# The transcription factor ATML1 maintains giant cell identity by inducing synthesis of its own long-chain fatty acid-containing ligands

**DOI:** 10.1101/2024.03.14.584694

**Authors:** Batthula Vijaya Lakshmi Vadde, Nicholas J. Russell, Saket Rahul Bagde, Bryce Askey, Michael Saint-Antoine, Bryce Brownfield, Salaiha Mughal, Lauren E. Apprill, Aashima Khosla, Frances K. Clark, Erich M. Schwarz, Saleh Alseekh, Alisdair R. Fernie, Abhyudai Singh, Kathrin Schrick, J. Christopher Fromme, Aleksandra Skirycz, Pau Formosa-Jordan, Adrienne H. K. Roeder

## Abstract

During development, cells not only adopt specialized identities but also maintain those identities. Endoreduplication is thought to maintain cell identity. High concentrations of ARABIDOPSIS THALIANA MERISTEM LAYER1 (ATML1) specify giant cell identity and induce endoreduplication in sepals. How different concentrations of ATML1 can specify different identities remains unclear. Here, we show that high concentrations of ATML1 induce the biosynthesis of both long-chain and very long-chain fatty acids (LCFAs/VLCFAs), and these fatty acids are required for the maintenance of giant cell identity. Inhibition of VLCFA biosynthesis causes endoreduplicated giant cells to resume division and lose their identity, indicating that endoreduplication is not sufficient to maintain cell identity. Structural predictions suggest that LCFA-containing lipids bind to the START domain 2 of ATML1, causing ATML1 dimerization and its auto-activation. Our data and modeling imply that ATML1 induces biosynthesis of its own lipid ligands in a positive feedback loop, shedding light on the intricate network dynamics that specify and maintain giant cell identity.

**Teaser:** Endoreduplicated cells in *Arabidopsis thaliana* sepals divide and de-differentiate in the absence of VLCFA biosynthesis.

## Supplementary material for "The transcription factor ATML1 maintains giant cell identity by inducing synthesis of its own long-chain fatty acid-containing ligands": Data S1 (part 1 of 3)

### Sheet: ATML1induction_full_annot_table
Gene	Primary_name	All_names	Description	Prot_size	Max_prot_size	Phobius	NCoils	Psegs	PFAM	InterPro	TF	GO_term	ATML1ind_0hr_rep1_TPM	ATML1ind_0hr_rep2_TPM	ATML1ind_0hr_rep3_TPM	ATML1ind_Mock_rep1_8hr_TPM	ATML1ind_Mock_rep2_8hr_TPM	ATML1ind_Mock_rep3_8hr_TPM	ATML1ind_0.1uM_rep1_8hr_TPM	ATML1ind_0.1uM_rep2_8hr_TPM	ATML1ind_0.1uM_rep3_8hr_TPM	ATML1ind_1uM_rep1_8hr_TPM	ATML1ind_1uM_rep2_8hr_TPM	ATML1ind_1uM_rep3_8hr_TPM	ATML1ind_10uM_rep1_8hr_TPM	ATML1ind_10uM_rep2_8hr_TPM	ATML1ind_10uM_rep3_8hr_TPM	ATML1ind_Mock_rep1_16hr_TPM	ATML1ind_Mock_rep2_16hr_TPM	ATML1ind_Mock_rep3_16hr_TPM	ATML1ind_0.1uM_rep1_16hr_TPM	ATML1ind_0.1uM_rep2_16hr_TPM	ATML1ind_0.1uM_rep3_16hr_TPM	ATML1ind_1uM_rep1_16hr_TPM	ATML1ind_1uM_rep2_16hr_TPM	ATML1ind_1uM_rep3_16hr_TPM	ATML1ind_Mock1_rep1_24hr_TPM	ATML1ind_Mock2_rep2_24hr_TPM	ATML1ind_Mock3_rep3_24hr_TPM	ATML1ind_0.1uM_rep1_24hr_TPM	ATML1ind_0.1uM_rep2_24hr_TPM	ATML1ind_0.1uM_rep3_24hr_TPM	ATML1ind_1uM_rep1_24hr_TPM	ATML1ind_1uM_rep2_24hr_TPM	ATML1ind_1uM_rep3_24hr_TPM	ATML1ind_10uM_rep2_24hr_TPM	ATML1ind_10uM_rep3_24hr_TPM	ATML1ind_Mock_rep1_32hr_TPM	ATML1ind_Mock_rep2_32hr_TPM	ATML1ind_Mock_rep3_32hr_TPM	ATML1ind_0.1uM_rep1_32hr_TPM	ATML1ind_0.1uM_rep2_32hr_TPM	ATML1ind_0.1uM_rep3_32hr_TPM	ATML1ind_1uM_rep1_32hr_TPM	ATML1ind_1uM_rep2_32hr_TPM	ATML1ind_1uM_rep3_32hr_TPM	ATML1ind_10uM_rep1_32hr_TPM	ATML1ind_10uM_rep2_32hr_TPM	ATML1ind_10uM_rep3_32hr_TPM	8hr0.1uM.vs.8hrMock.log2FoldChange	8hr0.1uM.vs.8hrMock.padj	8hr1uM.vs.8hrMock.log2FoldChange	8hr1uM.vs.8hrMock.padj	8hr10uM.vs.8hrMock.log2FoldChange	8hr10uM.vs.8hrMock.padj	16hr0.1uM.vs.16hrMock.log2FoldChange	16hr0.1uM.vs.16hrMock.padj	16hr1uM.vs.16hrMock.log2FoldChange	16hr1uM.vs.16hrMock.padj	24hr0.1uM.vs.24hrMock.log2FoldChange	24hr0.1uM.vs.24hrMock.padj	24hr1uM.vs.24hrMock.log2FoldChange	24hr1uM.vs.24hrMock.padj	24hr10uM.vs.24hrMock.log2FoldChange	24hr10uM.vs.24hrMock.padj	32hr0.1uM.vs.32hrMock.log2FoldChange	32hr0.1uM.vs.32hrMock.padj	32hr1uM.vs.32hrMock.log2FoldChange	32hr1uM.vs.32hrMock.padj	32hr10uM.vs.32hrMock.log2FoldChange	32hr10uM.vs.32hrMock.padj	8hrMock.vs.0hr.log2FoldChange	8hrMock.vs.0hr.padj	8hr0.1uM.vs.0hr.log2FoldChange	8hr0.1uM.vs.0hr.padj	8hr1uM.vs.0hr.log2FoldChange	8hr1uM.vs.0hr.padj	8hr10uM.vs.0hr.log2FoldChange	8hr10uM.vs.0hr.padj	16hrMock.vs.0hr.log2FoldChange	16hrMock.vs.0hr.padj	16hr0.1uM.vs.0hr.log2FoldChange	16hr0.1uM.vs.0hr.padj	16hr1uM.vs.0hr.log2FoldChange	16hr1uM.vs.0hr.padj	24hrMock.vs.0hr.log2FoldChange	24hrMock.vs.0hr.padj	24hr0.1uM.vs.0hr.log2FoldChange	24hr0.1uM.vs.0hr.padj	24hr1uM.vs.0hr.log2FoldChange	24hr1uM.vs.0hr.padj	24hr10uM.vs.0hr.log2FoldChange	24hr10uM.vs.0hr.padj	32hrMock.vs.0hr.log2FoldChange	32hrMock.vs.0hr.padj	32hr0.1uM.vs.0hr.log2FoldChange	32hr0.1uM.vs.0hr.padj	32hr1uM.vs.0hr.log2FoldChange	32hr1uM.vs.0hr.padj	32hr10uM.vs.0hr.log2FoldChange	32hr10uM.vs.0hr.padj	ATML1ind_0hr_rep1_reads	ATML1ind_0hr_rep2_reads	ATML1ind_0hr_rep3_reads	ATML1ind_Mock_rep1_8hr_reads	ATML1ind_Mock_rep2_8hr_reads	ATML1ind_Mock_rep3_8hr_reads	ATML1ind_0.1uM_rep1_8hr_reads	ATML1ind_0.1uM_rep2_8hr_reads	ATML1ind_0.1uM_rep3_8hr_reads	ATML1ind_1uM_rep1_8hr_reads	ATML1ind_1uM_rep2_8hr_reads	ATML1ind_1uM_rep3_8hr_reads	ATML1ind_10uM_rep1_8hr_reads	ATML1ind_10uM_rep2_8hr_reads	ATML1ind_10uM_rep3_8hr_reads	ATML1ind_Mock_rep1_16hr_reads	ATML1ind_Mock_rep2_16hr_reads	ATML1ind_Mock_rep3_16hr_reads	ATML1ind_0.1uM_rep1_16hr_reads	ATML1ind_0.1uM_rep2_16hr_reads	ATML1ind_0.1uM_rep3_16hr_reads	ATML1ind_1uM_rep1_16hr_reads	ATML1ind_1uM_rep2_16hr_reads	ATML1ind_1uM_rep3_16hr_reads	ATML1ind_Mock1_rep1_24hr_reads	ATML1ind_Mock2_rep2_24hr_reads	ATML1ind_Mock3_rep3_24hr_reads	ATML1ind_0.1uM_rep1_24hr_reads	ATML1ind_0.1uM_rep2_24hr_reads	ATML1ind_0.1uM_rep3_24hr_reads	ATML1ind_1uM_rep1_24hr_reads	ATML1ind_1uM_rep2_24hr_reads	ATML1ind_1uM_rep3_24hr_reads	ATML1ind_10uM_rep2_24hr_reads	ATML1ind_10uM_rep3_24hr_reads	ATML1ind_Mock_rep1_32hr_reads	ATML1ind_Mock_rep2_32hr_reads	ATML1ind_Mock_rep3_32hr_reads	ATML1ind_0.1uM_rep1_32hr_reads	ATML1ind_0.1uM_rep2_32hr_reads	ATML1ind_0.1uM_rep3_32hr_reads	ATML1ind_1uM_rep1_32hr_reads	ATML1ind_1uM_rep2_32hr_reads	ATML1ind_1uM_rep3_32hr_reads	ATML1ind_10uM_rep1_32hr_reads	ATML1ind_10uM_rep2_32hr_reads	ATML1ind_10uM_rep3_32hr_reads
AT1G01010	NAC DOMAIN CONTAINING PROTEIN 1 (NAC001)	NAC DOMAIN CONTAINING PROTEIN 1 (ANAC001); NAC DOMAIN CONTAINING PROTEIN 1 (NAC001); (NTL10)	NAC domain containing protein 1;(source:Araport11)	429 aa	429	TM(1x)		SEG: 0.03 (13/429)	NAM [PF02365.14]	NAC domain [IPR003441]	TF[NAC]	DNA binding [GO:0003677]; DNA-binding transcription factor activity [GO:0003700]; integral component of membrane [GO:0016021]; nucleus [GO:0005634]; regulation of transcription, DNA-templated [GO:0006355]	7.83682	7.40782	6.04871	7.1897	6.96226	4.31176	8.13286	6.59924	6.29268	4.50404	4.42421	8.00044	8.26615	5.31288	7.38191	7.64089	6.99288	10.7618	5.55744	7.04699	7.65572	5.7642	6.05292	6.2365	6.95184	8.41188	9.1846	5.89081	4.43812	5.53709	7.7791	6.0303	5.99412	8.36094	4.76328	7.74162	5.89049	7.87162	6.24805	4.14011	5.49732	5.41289	4.31778	6.69249	7.16056	5.93307	4.33264	0.0969669	0.865133	-0.183682	0.980843	0.0847101	0.978733	-0.266358	0.591626	-0.494098	0.893219	-0.625927	0.0448498	-0.5004	0.114487	-0.345063	0.346372	-0.409875	0.852233	-0.457184	0.418966	-0.227487	0.638847	-0.0695882	0.864005	0.0273787	0.949544	-0.25327	0.462348	0.0151219	0.972703	0.30049	0.35403	0.0341329	0.922317	-0.193607	0.541367	0.475999	0.059237	-0.149928	0.602536	-0.0244005	0.945701	0.130936	0.719436	0.277853	0.282162	-0.132022	0.639781	-0.179331	0.578794	0.0503658	0.873258	206	203	142	138	115	77	193	123	144	97	89	136	138	98	130	193	215	256	154	193	200	168	139	166	249	280	236	168	192	130	195	105	83	187	89	234	178	162	138	95	105	106	75	87	124	92	57
AT1G01020	(ARV1)	(ARV1)	ARV1 family protein;(source:Araport11)	191-245 aa	245	TM(3x); TM(6x)		SEG: 0.14 (26/191)	Arv1 [PF04161.12]	Arv1 protein [IPR007290]		endoplasmic reticulum [GO:0005783]; endoplasmic reticulum membrane [GO:0005789]; integral component of membrane [GO:0016021]; intracellular sterol transport [GO:0032366]; molecular_function [GO:0003674]; sphingolipid metabolic process [GO:0006665]; sterol metabolic process [GO:0016125]	32.0422	38.5701	35.8878	30.1916	35.3072	30.801	32.5743	32.7531	33.2886	35.1544	31.1808	27.9565	32.8429	35.1335	28.877	29.8766	28.0973	26.4458	24.8822	29.8577	22.9923	31.5091	31.6192	34.8998	27.4675	24.8296	22.2242	26.3812	32.5327	21.846	28.3142	32.0615	28.6216	23.4094	19.9563	24.7511	20.1419	24.3005	20.7809	19.2727	19.097	20.0342	20.5196	23.2815	21.0765	23.3473	20.3709	-0.0329949	0.927034	-0.0256246	0.998042	0.027769	0.985872	-0.0890331	0.799147	0.119658	0.999852	-0.0288728	0.918971	-0.0558631	0.82317	-0.36666	0.0704037	-0.248661	0.846473	-0.184588	0.651633	-0.160517	0.574452	-0.0298427	0.901874	-0.0628376	0.778398	-0.0554673	0.808398	-0.00207362	0.99305	-0.281073	0.0934189	-0.370106	0.0125695	-0.161415	0.339861	-0.0548392	0.74468	-0.083712	0.604775	-0.110702	0.535882	-0.421499	0.0154954	-0.19141	0.190955	-0.440071	0.00244366	-0.375997	0.0139993	-0.351927	0.0228532	310	363	300	200	205	196	278	212	274	285	228	159	209	240	194	276	303	219	254	264	217	299	240	321	391	341	229	273	494	192	245	187	183	188	141	275	263	197	172	179	132	154	147	117	130	135	96
AT1G01030	NGATHA3 (NGA3)	NGATHA3 (NGA3)	AP2/B3-like transcriptional factor family protein;(source:Araport11)	358 aa	358			SEG: 0.18 (65/358)	B3 [PF02362.20]	B3 DNA binding domain [IPR003340]; DNA-binding pseudobarrel domain [IPR015300]	TF[ABI3VP1; B3]	DNA binding [GO:0003677]; DNA-binding transcription factor activity [GO:0003700]; flower development [GO:0009908]; leaf development [GO:0048366]; nucleus [GO:0005634]; regulation of leaf morphogenesis [GO:1901371]; regulation of transcription, DNA-templated [GO:0006355]	4.24657	4.7993	5.08932	2.60469	3.75903	4.18717	6.14161	4.11287	4.57722	3.13218	3.40436	3.0056	2.93052	3.91811	3.51766	2.64711	2.81432	2.9829	2.7953	1.43317	2.72455	2.59408	2.84599	2.91749	4.03411	3.77162	3.18485	2.83573	3.88371	2.55261	2.49139	2.80129	5.50467	2.10717	2.05902	2.14898	2.85322	2.63821	1.96883	3.09058	2.80908	2.82232	2.77705	2.68972	1.98375	2.09051	2.35527	0.441563	0.321937	-0.182434	0.983019	-0.0892377	0.980032	-0.214801	0.742072	-0.0273302	0.999852	-0.245708	0.563404	-0.234732	0.573325	-0.861597	0.0249749	0.0812378	0.997227	0.0588591	0.961212	-0.206381	0.737657	-0.288977	0.427379	0.152586	0.710226	-0.471411	0.168321	-0.378215	0.288451	-0.675166	0.0312643	-0.889967	0.0017667	-0.702496	0.0183295	-0.00110407	0.999023	-0.246812	0.408891	-0.235836	0.484777	-0.862701	0.0105421	-0.506569	0.0677243	-0.425331	0.137436	-0.44771	0.140574	-0.71295	0.0160127	118	139	128	54	66	79	163	82	112	72	73	54	52	77	68	72	93	76	84	42	77	81	70	83	163	142	92	91	186	67	69	54	92	53	43	72	99	62	50	81	61	64	55	40	39	37	35
AT1G01040	DICER-LIKE 1 (DCL1)	DICER-LIKE 1 (DCL1); CARPEL FACTORY (CAF); SUSPENSOR 1 (SUS1); SHORT INTEGUMENTS 1 (SIN1); ABNORMAL SUSPENSOR 1 (ASU1); EMBRYO DEFECTIVE 76 (EMB76); EMBRYO DEFECTIVE 60 (EMB60); DICER-LIKE 1 (ATDCL1)	Encodes a Dicer homolog. Dicer is a RNA helicase involved in microRNA processing. Mutations in this locus can result in embryo lethality. Embryo shape at seed maturity is globular-elongate. Other mutants convert the floral meristems to an indeterminate state, others yet show defects in ovule development. mRNA is expressed in all shoot tissues. DCL1 is able to produce miRNAs and siRNAs. The mRNA is cell-to-cell mobile.	1909-1910 aa	1910			SEG: 0.04 (85/1910)	DEAD [PF00270.28]; DND1_DSRM [PF14709.6]; Dicer_dimer [PF03368.13]; Helicase_C [PF00271.30]; PAZ [PF02170.21]; ResIII [PF04851.14]; Ribonucleas_3_3 [PF14622.5]; Ribonuclease_3 [PF00636.25]; dsrm [PF00035.25]	Dicer dimerisation domain [IPR005034]; Double-stranded RNA-binding domain [IPR014720]; Helicase superfamily 1/2, ATP-binding domain [IPR014001]; Helicase, C-terminal [IPR001650]; Helicase/UvrB, N-terminal [IPR006935]; P-loop containing nucleoside triphosphate hydrolase [IPR027417]; PAZ domain [IPR003100]; Ribonuclease III [IPR011907]; Ribonuclease III domain [IPR000999]		ATP binding [GO:0005524]; DNA binding [GO:0003677]; RNA binding [GO:0003723]; RNA processing [GO:0006396]; cytokinesis by cell plate formation [GO:0000911]; double-stranded RNA binding [GO:0003725]; embryonic pattern specification [GO:0009880]; flower development [GO:0009908]; helicase activity [GO:0004386]; mRNA cleavage involved in gene silencing by miRNA [GO:0035279]; metal ion binding [GO:0046872]; nuclear dicing body [GO:0010445]; nucleus [GO:0005634]; primary miRNA processing [GO:0031053]; production of lsiRNA involved in RNA interference [GO:0010599]; production of miRNAs involved in gene silencing by miRNA [GO:0035196]; production of ta-siRNAs involved in RNA interference [GO:0010267]; protein binding [GO:0005515]; rRNA catabolic process [GO:0016075]; regulation of seed maturation [GO:2000034]; ribonuclease III activity [GO:0004525]; seed morphogenesis [GO:0048317]; suspensor development [GO:0010098]; vegetative to reproductive phase transition of meristem [GO:0010228]; virus induced gene silencing [GO:0009616]	14.5869	16.039	14.8509	11.6721	13.4525	14.0154	13.9768	11.0724	13.3382	11.5205	13.0809	11.8355	14.1989	14.0192	12.1528	14.2444	13.7929	14.6107	12.0822	12.9437	12.1251	14.1138	16.3815	15.7069	11.5167	11.2356	10.6646	12.4648	12.0196	12.7509	14.3205	16.2311	11.9871	11.3812	13.4779	9.38907	7.30711	11.1676	10.9426	6.83609	10.9967	10.2902	8.79739	12.309	7.93774	8.71118	8.24799	-0.112072	0.641419	-0.142688	0.972096	-0.0247376	0.985872	-0.134279	0.607295	0.108447	0.999852	0.173617	0.342018	0.152745	0.398613	0.141587	0.469279	0.0796	0.992037	0.12168	0.75237	-0.0725407	0.793037	-0.0754909	0.684565	-0.187563	0.248417	-0.218179	0.165519	-0.100228	0.580264	-0.0380481	0.856187	-0.172327	0.23312	0.0703986	0.676008	-0.178295	0.187994	-0.00467864	0.980033	-0.02555	0.886539	-0.0367085	0.854096	-0.437774	0.000430408	-0.358174	0.00469656	-0.316094	0.016108	-0.510315	5.73107e-05	1711	1941	1552	994	991	1126	1484	926	1368	1112	1174	903	1068	1157	983	1603	1889	1544	1497	1584	1421	1830	1674	1864	1837	1637	1217	1580	2309	1340	1601	1264	718	1143	1132	1270	984	1033	1083	703	949	904	686	721	620	612	492
AT1G01050	PYROPHOSPHORYLASE 1 (PPa1)	PYROPHOSPHORYLASE 1 (AtPPa1); PYROPHOSPHORYLASE 1 (PPa1)	Encodes a soluble protein with inorganic pyrophosphatase activity that is highly specific for Mg-inorganic pyrophosphate.	212 aa	212				Pyrophosphatase [PF00719.18]	Inorganic pyrophosphatase [IPR008162]		cytoplasm [GO:0005737]; cytosol [GO:0005829]; inorganic diphosphatase activity [GO:0004427]; lipid storage [GO:0019915]; magnesium ion binding [GO:0000287]; nucleus [GO:0005634]	80.8087	83.2984	83.1749	60.3213	62.7809	70.9224	118.124	73.0611	81.7948	68.1659	61.6421	65.7034	74.3384	69.0594	69.7145	61.4232	65.1812	63.8503	56.0046	51.056	55.1356	55.144	63.1009	54.9024	88.504	107.689	85.0272	71.2205	50.7425	65.3601	55.3622	58.8591	115.039	67.7437	57.4583	124.555	127.505	138.96	116.711	107.643	106.553	111.619	120.612	111.601	125.177	102.678	104.712	0.443952	0.115193	-0.0190532	0.998042	0.101724	0.957518	-0.181912	0.6652	-0.155636	0.999852	-0.592026	0.0123033	-0.496527	0.0334657	-0.620179	0.0147052	-0.211781	0.946053	-0.248811	0.616303	-0.177821	0.623132	-0.203998	0.422988	0.239954	0.345967	-0.223051	0.386012	-0.102273	0.732233	-0.321065	0.180414	-0.502977	0.0132497	-0.476701	0.0239694	0.535903	0.00527031	-0.0561234	0.810804	0.039376	0.884684	-0.0842764	0.770932	1.03365	1.51575e-08	0.821871	9.36568e-06	0.784841	3.09842e-05	0.855831	4.29622e-06	912	982	848	507	450	548	1278	604	827	643	545	489	554	555	583	672	867	655	667	600	622	686	622	630	1445	1642	986	915	989	694	626	458	752	690	487	1730	1778	1323	1191	1138	940	1005	972	671	1005	726	638
AT1G01060	LATE ELONGATED HYPOCOTYL (LHY)	LATE ELONGATED HYPOCOTYL (LHY); LATE ELONGATED HYPOCOTYL 1 (LHY1)	LHY encodes a myb-related putative transcription factor involved in circadian rhythm along with another myb transcription factor CCA1	643-645 aa	645		NCoils: 0.03 (21/645); 0.03 (21/645); 0.03 (21/645); 0.03 (21/644); 0.03 (21/643)	SEG: 0.17 (112/645)	Myb_DNA-binding [PF00249.30]	Homeodomain-like [IPR009057]; Myb domain [IPR017930]; Myb domain, plants [IPR006447]; SANT/Myb domain [IPR001005]	TF[MYB-related; MYB_related]	DNA binding [GO:0003677]; DNA-binding transcription factor activity [GO:0003700]; circadian rhythm [GO:0007623]; long-day photoperiodism, flowering [GO:0048574]; negative regulation of DNA-binding transcription factor activity [GO:0043433]; negative regulation of circadian rhythm [GO:0042754]; nucleus [GO:0005634]; regulation of circadian rhythm [GO:0042752]; regulation of transcription, DNA-templated [GO:0006355]; response to abscisic acid [GO:0009737]; response to auxin [GO:0009733]; response to cadmium ion [GO:0046686]; response to cold [GO:0009409]; response to ethylene [GO:0009723]; response to gibberellin [GO:0009739]; response to jasmonic acid [GO:0009753]; response to salicylic acid [GO:0009751]; response to salt stress [GO:0009651]; transcription regulatory region DNA binding [GO:0044212]	31.1595	23.188	28.5374	34.1348	21.8258	27.2229	32.3847	19.5363	25.7951	25.3092	23.0535	22.6474	23.855	25.6397	25.3232	13.6527	13.9042	18.4543	10.232	26.6558	24.1187	14.7878	17.6332	15.6444	49.1926	54.0703	53.169	40.707	26.6138	44.2732	67.0722	60.4056	70.3621	42.6121	43.8989	69.2291	60.762	56.8123	80.5221	53.6222	74.2985	57.3289	62.8049	65.214	70.5802	70.4772	74.7311	-0.163126	0.730021	-0.258869	0.972096	-0.216851	0.908044	0.460801	0.217865	0.0435081	0.999852	-0.509817	0.10084	0.150683	0.68919	-0.311192	0.376399	0.176246	0.984035	-0.0653662	0.94425	0.256616	0.546316	0.134149	0.700403	-0.0289769	0.944636	-0.12472	0.731935	-0.0827019	0.832805	-0.791276	0.0023004	-0.330475	0.221928	-0.747768	0.00312347	1.25058	5.02258e-08	0.740759	0.00164459	1.40126	1.75589e-09	0.939384	0.000465584	1.52756	1.13925e-11	1.7038	3.41332e-14	1.46219	1.30561e-10	1.78417	1.95957e-15	1324	1024	1082	1046	582	777	1287	585	962	879	754	626	645	766	744	563	690	714	457	1180	1032	683	659	670	2977	3036	2295	1927	1872	1714	2827	1744	1721	1603	1378	3524	3126	2017	3064	2095	2425	1945	1871	1458	2088	1848	1664
AT1G01070	USUALLY MULTIPLE ACIDS MOVE IN AND OUT TRANSPORTERS 28 (UMAMIT28)	USUALLY MULTIPLE ACIDS MOVE IN AND OUT TRANSPORTERS 28 (UMAMIT28)	Encodes a plasma membrane-localized amino acid transporter likely involved in amino acid export in the developing seed.	318-365 aa	365	TM(10x); TM(8x)		SEG: 0.05 (16/318)	EamA [PF00892.19]	EamA domain [IPR000620]; WAT1-related protein [IPR030184]		L-glutamine transmembrane transporter activity [GO:0015186]; integral component of membrane [GO:0016021]; plasma membrane [GO:0005886]; seed development [GO:0048316]	10.8856	7.24188	6.20127	7.22648	6.94108	3.39225	5.56212	5.52279	6.80357	5.15638	7.03058	5.31529	7.52189	6.45985	5.58319	6.7748	9.88266	7.73547	8.03543	9.06962	7.96352	7.57461	8.90121	7.5495	12.3723	12.5963	10.4302	6.76913	9.72228	8.55737	10.2546	13.9205	14.13	9.36853	8.26416	9.78921	12.2408	10.9188	8.26469	8.26937	10.7428	10.1279	12.5538	16.9849	10.2611	10.2064	9.82953	-0.0752782	0.901448	-0.074917	0.994177	0.0668288	0.983113	0.0994732	0.879213	-0.108503	0.999852	-0.599568	0.0397983	-0.0140209	0.974836	-0.521837	0.107335	-0.229092	0.959944	0.271841	0.663514	-0.0723034	0.898674	-0.250005	0.445936	-0.325283	0.307219	-0.324922	0.310679	-0.183176	0.604416	0.1307	0.718	0.230174	0.411797	0.0221978	0.951554	0.833729	0.00026227	0.234162	0.368112	0.819708	0.000673311	0.311892	0.314858	0.788607	0.000521213	0.559515	0.0181467	1.06045	3.79437e-06	0.716304	0.00264233	181	131	102	96	80	43	86	72	112	79	92	64	88	81	71	115	212	129	155	171	146	135	142	133	303	278	175	129	248	123	176	167	146	133	99	197	259	156	133	127	147	152	155	162	120	114	87
AT1G01080			RNA-binding (RRM/RBD/RNP motifs) family protein;(source:Araport11)	293-294 aa	294	SigP		SEG: 0.19 (56/294)	RRM_1 [PF00076.21]	Nucleotide-binding alpha-beta plait domain [IPR012677]; RNA recognition motif domain [IPR000504]		biological_process [GO:0008150]; mRNA binding [GO:0003729]; plastid [GO:0009536]	28.8372	34.9368	34.1828	31.941	33.261	31.8303	29.3438	33.9295	33.3099	33.1808	34.439	36.4818	36.6933	31.961	32.2668	39.8008	42.5218	38.7253	37.3659	43.2353	40.5211	39.5653	38.698	40.8378	32.8459	29.7248	32.5428	31.8976	37.502	30.4766	32.6063	28.9799	36.3513	28.9116	25.1537	35.6201	30.5854	34.6661	26.1449	31.2379	25.5242	28.5555	29.5483	26.9307	22.7977	25.724	27.2671	-0.0269102	0.926488	0.0750295	0.983019	0.00822029	0.997004	0.0592434	0.837517	-0.0471979	0.999852	0.00466086	0.986595	-0.187998	0.220651	-0.312043	0.0457631	-0.16543	0.905859	-0.219289	0.38764	-0.299292	0.0752576	0.107249	0.497438	0.0803388	0.64194	0.182279	0.210651	0.115469	0.468858	0.352863	0.00471147	0.412107	0.000345882	0.305665	0.0128073	0.407862	0.000261345	0.412523	0.000217709	0.219864	0.0859125	0.095819	0.553843	0.499402	5.09616e-06	0.333972	0.00347925	0.280113	0.0200359	0.20011	0.107167	526	671	565	430	378	392	557	434	536	505	493	427	433	414	417	704	914	636	731	816	743	783	628	742	937	798	647	678	1209	546	604	385	420	504	352	827	755	572	490	600	404	470	433	299	339	323	293
AT1G01090	PYRUVATE DEHYDROGENASE E1 ALPHA (PDH-E1 ALPHA)	PYRUVATE DEHYDROGENASE E1 ALPHA (PDH-E1 ALPHA)	pyruvate dehydrogenase E1 alpha subunit	428 aa	428		NCoils: 0.07 (28/428)	SEG: 0.07 (31/428)	E1_dh [PF00676.19]; TPP_enzyme_C [PF02775.20]	Dehydrogenase, E1 component [IPR001017]; Pyruvate dehydrogenase (acetyl-transferring) E1 component, alpha subunit, subgroup y [IPR017597]; Thiamin diphosphate-binding fold [IPR029061]		acetyl-CoA biosynthetic process from pyruvate [GO:0006086]; glycolytic process [GO:0006096]; oxidation-reduction process [GO:0055114]; plastid [GO:0009536]; pyruvate dehydrogenase (acetyl-transferring) activity [GO:0004739]	211.249	201.217	215.803	180.101	189.905	171.06	147.074	179.474	181.501	182.417	195.72	192.108	172.09	179.883	197.181	189.141	181.478	171.983	180.974	162.423	162.411	193.974	188.708	183.595	125.443	115.589	125.204	119.576	133.484	128.914	134.148	148.239	147.259	126.492	151.945	109.692	103.223	126.971	125.464	107.251	122.652	114.989	119.031	143.948	115.345	115.914	117.689	-0.193528	0.223072	0.0177276	0.998042	-0.0497769	0.960729	-0.0403157	0.889843	0.0604544	0.999852	0.125848	0.409242	0.0692492	0.672573	0.221743	0.120238	0.129938	0.922894	0.0893466	0.775703	0.14253	0.42172	-0.0374526	0.81654	-0.23098	0.055459	-0.019725	0.908118	-0.0872295	0.543269	-0.12793	0.344279	-0.168246	0.139976	-0.0674758	0.614851	-0.487122	1.1284e-06	-0.361274	0.000359426	-0.417873	6.20454e-05	-0.265379	0.0291832	-0.588355	2.09889e-09	-0.458417	4.12127e-06	-0.499008	6.74416e-07	-0.445824	8.98121e-06	6286	6242	5775	4057	3691	3537	3994	3918	4763	4538	4580	3779	3416	3824	4205	5539	6494	4721	5859	5178	4900	6558	5061	5683	5150	4369	3755	4029	6985	3624	3958	3071	2414	3375	3466	3775	3616	3066	3266	2921	2801	2560	2393	2198	2370	2127	1866
AT1G01100	60S ACIDIC RIBOSOMAL PROTEIN P1-1 (RPP1A)	60S ACIDIC RIBOSOMAL PROTEIN P1-1 (RPP1A); RPP1 CO-ORTHOLOGOUS GENE 1 (RPP1.1)	Co-orthologous gene of large ribosomal subunit protein RPP1.	96-112 aa	112			SEG: 0.25 (28/112)	Ribosomal_60s [PF00428.18]	Ribosomal protein L12 family [IPR027534]		cytosol [GO:0005829]; cytosolic ribosome [GO:0022626]; nucleus [GO:0005634]; ribosome [GO:0005840]; structural constituent of ribosome [GO:0003735]; translational elongation [GO:0006414]	648.461	658.38	672.077	648.393	672.342	747.535	1097.3	705.025	640.363	643.761	571.785	718.214	662.354	562.988	463.496	503.103	575.864	503.913	616.468	513.513	482.19	494.355	477.569	511.453	676.705	1007.61	722.011	826.714	1003.99	735.761	547.075	552.008	371.085	686.699	619.928	1139.28	1219.44	1179.52	1014.01	1337.77	1105.75	966.742	1068.25	1042.79	1198	1113.96	1347.74	0.130984	0.737357	-0.159648	0.980843	-0.374454	0.728258	0.0705351	0.900463	-0.0843087	0.999852	0.116903	0.73227	-0.857856	0.000104632	-0.229893	0.439174	0.0369102	0.997227	-0.281655	0.558544	0.138239	0.72676	0.27192	0.26574	0.402904	0.0851992	0.112272	0.705355	-0.102534	0.735692	-0.219367	0.409584	-0.148831	0.537485	-0.303675	0.184383	0.631886	0.00118102	0.748789	9.99284e-05	-0.22597	0.32711	0.401994	0.0917191	1.20093	1.2554e-10	1.23784	3.42023e-11	0.919278	1.4252e-06	1.33917	6.8038e-13	5754	5913	5310	4380	3925	4665	8932	4665	5074	4749	4063	4224	3972	3662	2822	4397	6144	4128	5841	4766	4373	4996	3855	4780	8453	11838	6587	8454	15059	6368	4954	3559	1860	5834	4365	11797	13197	8698	7981	11151	7700	6551	6504	4839	7489	6240	6494
AT1G01110	IQ-DOMAIN 18 (IQD18)	IQ-DOMAIN 18 (IQD18)	Member of IQ67 (CaM binding) domain containing family.	364-527 aa	527			SEG: 0.14 (72/527)	DUF4005 [PF13178.5]; IQ [PF00612.26]	Domain of unknown function DUF4005 [IPR025064]; IQ motif, EF-hand binding site [IPR000048]; P-loop containing nucleoside triphosphate hydrolase [IPR027417]		molecular_function [GO:0003674]	12.5984	12.5284	13.3352	8.14327	9.04243	11.5835	12.9132	7.90045	9.78015	8.90066	11.3968	9.86861	11.959	9.32593	9.78956	9.0018	8.97442	8.2504	8.58876	7.79922	6.95758	8.62371	9.22498	7.98949	6.93878	7.18892	6.02035	6.29389	6.18562	5.65919	6.76527	6.88797	8.23972	6.32668	6.2386	7.93076	5.83945	8.84316	7.3675	5.92633	7.02355	6.28551	6.64921	7.83979	5.52235	5.70696	7.01864	-0.0471501	0.889685	-0.0173237	0.998042	0.00906987	0.997821	-0.120617	0.702234	-0.0330524	0.999852	-0.0924284	0.711536	-0.0531429	0.839422	-0.0292767	0.917608	-0.0872054	0.992037	-0.191702	0.632434	-0.220408	0.401963	-0.269909	0.107286	-0.317059	0.0536692	-0.287232	0.0873929	-0.260839	0.127414	-0.456355	0.00261414	-0.576971	4.22997e-05	-0.489407	0.000797217	-0.768348	1.82885e-08	-0.860776	2.84438e-10	-0.821491	1.21841e-08	-0.797625	9.67725e-07	-0.57151	2.83686e-05	-0.658715	2.2999e-06	-0.763212	1.09814e-07	-0.791918	5.44433e-08	537	552	503	257	245	333	476	230	361	300	368	264	319	278	283	371	459	331	392	350	302	415	352	352	375	351	233	275	418	206	258	183	178	221	193	367	275	281	259	211	211	186	177	158	148	141	144
AT1G01120	3-KETOACYL-COA SYNTHASE 1 (KCS1)	3-KETOACYL-COA SYNTHASE 1 (KCS1)	Encodes a condensing enzyme KCS1 (3-ketoacyl-CoA synthase 1) which is involved in the critical fatty acid elongation process in wax biosynthesis.	528 aa	528	TM(4x)		SEG: 0.05 (24/528)	ACP_syn_III_C [PF08541.9]; Chal_sti_synt_C [PF02797.14]; FAE1_CUT1_RppA [PF08392.11]	3-Oxoacyl-[acyl-carrier-protein (ACP)] synthase III, C-terminal [IPR013747]; FAE1/Type III polyketide synthase-like protein [IPR013601]; Thiolase-like [IPR016039]; Very-long-chain 3-ketoacyl-CoA synthase [IPR012392]		3-oxo-arachidoyl-CoA synthase activity [GO:0102336]; 3-oxo-cerotoyl-CoA synthase activity [GO:0102337]; 3-oxo-lignoceronyl-CoA synthase activity [GO:0102338]; cuticle development [GO:0042335]; endoplasmic reticulum [GO:0005783]; endoplasmic reticulum membrane [GO:0005789]; fatty acid biosynthetic process [GO:0006633]; fatty acid elongase activity [GO:0009922]; fatty acid elongation [GO:0030497]; integral component of membrane [GO:0016021]; membrane [GO:0016020]; response to cold [GO:0009409]; response to light stimulus [GO:0009416]; very long-chain fatty acid metabolic process [GO:0000038]; very-long-chain 3-ketoacyl-CoA synthase activity [GO:0102756]; wax biosynthetic process [GO:0010025]	16.0741	17.801	19.8934	29.0176	24.9324	24.4731	29.0772	26.6441	26.7345	28.5583	27.6918	28.7732	29.2982	23.9521	31.4131	26.8827	25.9041	25.5364	27.964	34.9941	33.3484	32.2816	30.2453	33.9063	21.7975	29.1237	25.0718	32.0522	24.3937	31.2122	40.5028	29.929	29.689	48.4055	43.8969	46.376	34.7246	39.5279	48.9672	28.9345	48.2102	56.0941	52.2115	43.1436	53.7965	51.497	46.1147	-0.0508922	0.892345	0.0544756	0.991984	0.0104791	0.99761	0.363876	0.110503	0.316675	0.894994	0.263063	0.230918	0.251528	0.24112	0.912367	2.71621e-06	0.126065	0.981681	0.28495	0.412606	0.435188	0.0447281	0.699683	3.1894e-05	0.648791	0.000140234	0.754159	6.66525e-06	0.710162	2.48667e-05	0.630393	0.000213944	0.994268	1.97951e-10	0.947068	2.91573e-09	0.753459	1.39591e-06	1.01652	3.47059e-11	1.00499	1.75405e-10	1.66583	1.24537e-22	1.34704	4.06923e-19	1.4731	1.48864e-22	1.63199	2.88852e-27	1.78223	1.61823e-32	657	753	730	886	651	675	1044	778	940	949	876	760	781	682	865	1080	1273	965	1241	1548	1390	1529	1124	1455	1197	1469	1004	1441	1687	1167	1615	842	642	1764	1331	2016	1517	1226	1642	981	1408	1610	1339	840	1402	1200	920
AT1G01130			CBL-interacting Serine/Threonine-kinase;(source:Araport11)	124 aa	124					Calcium/calmodulin-dependent/calcium-dependent protein kinase [IPR020636]		biological_process [GO:0008150]; molecular_function [GO:0003674]	9.1206	7.43121	8.74702	14.3501	14.4681	13.4493	10.0505	16.69	12.5321	6.73029	10.4714	13.1522	10.1584	14.7297	12.6179	5.71305	9.92916	9.5941	9.31641	7.22525	14.1897	9.05283	9.27656	9.05594	16.7808	19.6869	14.5456	12.69	14.8112	14.4327	14.1033	17.2638	4.52306	23.4714	13.6938	21.0996	13.4801	15.3453	16.9009	15.1662	15.0197	17.6742	15.7031	19.7705	26.5341	22.4823	23.1958	-0.235	0.723559	-0.561301	0.972096	-0.285263	0.919719	0.33449	0.646715	0.138878	0.999852	-0.199664	0.687669	-0.591106	0.157012	0.222515	0.65027	-0.0117656	0.998804	0.039151	0.975829	0.673761	0.130431	0.898684	0.0216428	0.663684	0.111717	0.337383	0.502208	0.613421	0.159996	0.0788301	0.898925	0.413321	0.301253	0.217708	0.637868	1.24848	9.43156e-05	1.04881	0.00132762	0.657371	0.0915333	1.47099	5.58536e-05	1.22784	0.000124664	1.21607	0.000220585	1.26699	0.000186795	1.9016	2.51897e-09	25	21	21	29	25	25	24	32	30	15	22	23	18	28	22	15	32	24	27	21	39	28	23	26	60	64	39	38	68	36	37	32	6	57	28	64	40	33	39	35	31	35	28	27	49	37	33
AT1G01140	CBL-INTERACTING PROTEIN KINASE 9 (CIPK9)	CBL-INTERACTING PROTEIN KINASE 9 (CIPK9); PROTEIN KINASE 6 (PKS6)	Encodes a CBL-interacting protein kinase with similarity to SOS2	447-451 aa	451			SEG: 0.07 (30/451)	Kinase-like [PF14531.5]; NAF [PF03822.13]; Pkinase [PF00069.24]; Pkinase_Tyr [PF07714.16]	Calcium/calmodulin-dependent/calcium-dependent protein kinase [IPR020636]; KA1 domain/Ssp2, C-terminal [IPR028375]; NAF domain [IPR004041]; NAF/FISL domain [IPR018451]; Protein kinase domain [IPR000719]; Protein kinase, ATP binding site [IPR017441]; Protein kinase-like domain [IPR011009]; Serine/threonine-protein kinase, active site [IPR008271]		ATP binding [GO:0005524]; cellular response to potassium ion starvation [GO:0051365]; cytoplasm [GO:0005737]; nucleus [GO:0005634]; potassium ion homeostasis [GO:0055075]; protein binding [GO:0005515]; protein phosphorylation [GO:0006468]; protein serine/threonine kinase activity [GO:0004674]; regulation of potassium ion transport [GO:0043266]; response to cold [GO:0009409]; response to mannitol [GO:0010555]; response to salt stress [GO:0009651]; response to wounding [GO:0009611]; signal transduction [GO:0007165]	40.8649	33.4511	35.3911	54.0148	49.48	39.3144	54.0971	45.8718	51.2765	47.4649	47.3719	46.397	63.777	46.997	54.349	43.2045	41.118	43.7333	51.0937	59.0065	61.0997	48.9506	47.6783	40.5199	54.6476	54.6857	55.0467	42.6873	41.8401	49.7585	57.4427	61.7963	55.4266	63.7665	56.0784	50.908	53.0987	65.3661	58.0353	49.6086	61.1046	64.7603	58.7847	74.5386	69.3015	65.0298	70.4259	-0.0647463	0.807839	-0.0777765	0.983019	0.0981325	0.931161	0.484463	0.00141001	0.101778	0.999852	-0.229322	0.177718	-0.0674723	0.744087	0.167874	0.365469	0.0503215	0.997227	0.174044	0.586192	0.357062	0.0362252	0.532118	6.17444e-05	0.467372	0.000583157	0.454341	0.000951575	0.63025	1.28305e-06	0.293254	0.0452793	0.777717	2.49729e-10	0.395032	0.00315583	0.830193	6.33043e-12	0.600871	9.0914e-07	0.762721	8.22269e-10	0.998068	2.41771e-13	0.756845	2.9196e-10	0.807166	2.02137e-11	0.930888	1.32015e-14	1.11391	1.18493e-20	1486	1263	1161	1464	1144	972	1657	1182	1611	1412	1326	1089	1473	1199	1330	1536	1774	1457	2000	2295	2247	2020	1547	1512	2685	2395	1977	1710	2556	1664	2041	1539	1046	2028	1518	1950	1967	1725	1652	1453	1499	1616	1274	1246	1515	1312	1176
AT1G01150			Homeodomain-like protein with RING/FYVE/PHD-type zinc finger domain-containing protein;(source:Araport11)	345 aa	345		NCoils: 0.06 (21/345)	SEG: 0.08 (26/345)		Homeodomain-like [IPR009057]; Myb-like domain [IPR017877]; Zinc finger, FYVE/PHD-type [IPR011011]; Zinc finger, PHD-type, conserved site [IPR019786]; Zinc finger, RING/FYVE/PHD-type [IPR013083]			2.91438	4.03836	1.9981	1.59361	3.26276	4.43252	6.81421	5.28235	7.36705	2.36247	3.23977	3.21353	3.08568	2.92709	3.8979	4.66199	2.87794	4.28414	2.05951	1.88666	2.28271	3.28941	4.14649	2.76866	3.90713	2.92012	1.90666	1.0437	1.08475	1.48371	1.55301	1.51105	5.64585	0.835756	1.00332	0.799082	1.41182	1.99402	1.55786	1.94674	1.20132	1.73125	1.3625	4.67402	1.42498	1.66236	1.7118	1.05554	0.102816	-0.0677325	0.998042	0.109971	0.98416	-0.836266	0.246295	-0.224259	0.999852	-1.32651	0.0228189	-0.258857	0.726419	-1.7289	0.00914841	0.237596	0.992498	0.815884	0.451313	0.244429	0.823198	0.152764	0.833918	1.2083	0.0156528	0.0850314	0.910828	0.262735	0.701608	0.427614	0.491068	-0.408652	0.457148	0.203355	0.73904	0.28662	0.580747	-1.03989	0.0297619	0.0277636	0.96616	-1.44228	0.0153584	-0.75313	0.114317	-0.515534	0.298386	0.0627531	0.9522	-0.508702	0.333401	55	78	33	21	38	55	121	71	122	37	47	39	37	39	54	83	61	71	40	37	43	66	66	52	104	71	35	21	33	25	28	19	58	13	14	18	32	31	26	34	17	26	18	46	18	19	17
AT1G01160	GRF1-INTERACTING FACTOR 2 (GIF2)	GRF1-INTERACTING FACTOR 2 (GIF2)	Arabidopsis thaliana GRF1-interacting factor 2 (GIF2) mRNA	195-229 aa	229			SEG: 0.41 (79/195)	SSXT [PF05030.11]	SS18 family [IPR007726]		leaf development [GO:0048366]; nucleus [GO:0005634]; positive regulation of cell cycle [GO:0045787]; protein binding [GO:0005515]; transcription coactivator activity [GO:0003713]	98.1098	95.7443	97.1699	75.6848	75.0419	76.2633	80.4459	77.6314	80.1301	78.788	81.6398	77.9434	82.3234	83.3992	71.4494	72.6125	71.7146	77.944	67.2136	70.9022	67.5506	67.5383	68.2472	70.843	72.548	69.0613	70.9096	84.5461	102.95	79.3965	69.9944	81.161	72.2944	62.7684	65.7314	63.789	64.3217	65.5614	58.0746	75.7304	66.803	62.4952	65.0214	66.8868	60.4356	71.7801	72.9595	-0.0511088	0.839461	0.0141199	0.998042	-0.0508878	0.968792	-0.0501606	0.872642	-0.0888621	0.999852	0.402173	0.00321058	-0.0899795	0.61515	-0.0840786	0.661018	0.126202	0.946053	-0.0637722	0.872347	0.202081	0.273763	-0.214788	0.11235	-0.265897	0.0448631	-0.200668	0.151138	-0.265676	0.0449771	-0.314698	0.0132929	-0.364859	0.00176111	-0.40356	0.000666214	-0.351868	0.00182098	0.0503044	0.707786	-0.441848	0.000155982	-0.435947	0.000887364	-0.345306	0.00198837	-0.219104	0.0585903	-0.409078	0.000355239	-0.143225	0.245853	1767	1799	1547	998	850	937	1272	971	1243	1151	1114	910	941	1048	825	1264	1537	1289	1295	1358	1223	1392	1099	1330	1570	1369	1131	1504	2850	1192	1082	889	625	900	804	1303	1264	910	878	1174	888	798	753	593	723	775	676
AT1G01170			ozone-responsive stress-like protein (DUF1138);(source:Araport11)	83 aa	83	TM(1x)			DUF1138 [PF06592.12]	Protein of unknown function DUF1138 [IPR009515]		extracellular region [GO:0005576]; integral component of membrane [GO:0016021]; molecular_function [GO:0003674]	163.509	137.13	126.592	91.7589	101.053	121.341	164.617	134.448	108.966	105.988	122.093	103.229	104.644	115.604	126.71	108.787	130.639	109.657	115.685	103.569	102.12	104.679	100.282	90.7498	175.485	197.811	155.32	147.061	180.334	120.022	140.521	108.039	199.635	114.558	93.6618	209.599	247.284	205.631	163.156	230.585	154.785	193.317	191.376	182.641	182.511	171.66	160.392	0.321378	0.351699	0.0508831	0.996067	0.0878304	0.96945	-0.0633219	0.919366	-0.253329	0.999852	-0.277976	0.356227	-0.401519	0.136496	-0.787835	0.00394823	-0.243882	0.941778	-0.286294	0.588797	-0.33255	0.328754	-0.310775	0.235399	0.0106028	0.978849	-0.259892	0.349929	-0.222945	0.433864	-0.23049	0.419531	-0.293812	0.218766	-0.48382	0.0377628	0.579491	0.00565017	0.301514	0.174398	0.177972	0.491304	-0.208344	0.464718	0.980969	9.57216e-07	0.737087	0.000307606	0.694675	0.000871234	0.648419	0.00180304	814	711	563	333	316	410	769	476	480	435	473	335	341	407	434	522	765	497	605	542	510	574	438	458	1203	1250	744	775	1417	521	665	354	567	488	332	1255	1452	848	718	1022	587	758	663	473	623	520	410
AT1G01180			S-adenosyl-L-methionine-dependent methyltransferases superfamily protein;(source:Araport11)	307 aa	307	TM(1x)		SEG: 0.03 (9/307)	CmcI [PF04989.11]; Methyltransf_24 [PF13578.5]	S-adenosyl-L-methionine-dependent methyltransferase [IPR029063]			6.89613	4.82248	4.01807	5.42799	5.63647	4.08844	3.41604	5.72647	4.50966	4.83838	4.45489	4.25955	5.80086	5.82072	5.65805	5.06049	5.77183	5.35733	7.61651	8.32134	7.20092	6.52693	7.16743	6.1889	5.71091	4.35303	5.15607	5.48642	9.07312	5.79947	7.92878	6.3024	3.77622	6.77489	4.86769	5.73247	5.01125	5.62534	4.74491	4.8558	4.33799	4.6742	5.91408	7.73186	6.61822	6.20354	5.84257	-0.321532	0.49648	-0.261171	0.973739	0.0444588	0.986968	0.592866	0.108523	0.345385	0.999852	0.548948	0.104785	0.195077	0.634254	0.341282	0.381483	-0.12264	0.992807	0.120272	0.900833	0.326161	0.490142	0.128527	0.750176	-0.193006	0.626217	-0.132644	0.749681	0.172985	0.658604	0.163747	0.678302	0.756612	0.00477919	0.509131	0.0819215	0.211624	0.474833	0.760572	0.00317482	0.406701	0.171741	0.552906	0.0820649	0.120918	0.681374	-0.00172151	0.995758	0.24119	0.449214	0.447079	0.107975	201	146	105	122	108	80	83	119	112	113	101	79	112	118	105	148	208	148	249	272	220	232	200	197	226	153	150	183	476	161	239	136	60	188	113	161	143	117	107	109	86	88	100	101	116	97	78
AT1G01190	CYTOCHROME P450, FAMILY 78, SUBFAMILY A, POLYPEPTIDE 8 (CYP78A8)	CYTOCHROME P450, FAMILY 78, SUBFAMILY A, POLYPEPTIDE 8 (CYP78A8)	cytochrome P450, family 78, subfamily A, polypeptide 8;(source:Araport11)	535 aa	535	TM(1x)		SEG: 0.02 (11/535)	p450 [PF00067.21]	Cytochrome P450 [IPR001128]; Cytochrome P450, E-class, group I [IPR002401]; Cytochrome P450, conserved site [IPR017972]			0.504498	0.511983	0.299866	0.435463	0	0.433855	0.246744	0.206116	0.205559	0.290351	0.342598	0.271893	0.450339	0.507152	0.044448	0.36074	0.34122	0.222575	0.190062	0.135874	0.115742	0.176754	0.41585	0.387237	0.30114	0.359153	0.56798	0.277592	0.478911	0.265399	0.281329	0.657491	0.850297	0.17077	0.284103	0.458606	0.44413	0.247468	0.42109	0.527675	0.259247	0.313082	0.349886	0.456572	0.388048	0.541381	0.188302	-0.584088	NA	-0.0296735	0.998042	0.0849088	0.991861	-1.00574	0.38468	0.0843469	0.999852	-0.11396	0.92197	0.354271	0.700498	-0.763211	0.436786	0.12443	0.997227	-0.150585	0.953067	0.0585462	0.971437	-0.407027	0.64776	-0.991115	0.219809	-0.4367	0.626823	-0.322118	0.73411	-0.405489	0.641142	-1.41123	0.0435512	-0.321142	0.67976	0.0621635	0.934822	-0.0517969	0.945719	0.416435	0.564425	-0.701048	0.415909	-0.0479978	0.944616	0.0764325	0.913004	-0.198583	0.851196	0.0105484	0.989579	17	18	9	11	0	10	7	5	6	8	9	6	10	12	1	12	14	7	7	5	4	7	13	14	13	14	18	10	27	8	9	15	14	5	7	16	15	6	11	14	6	7	7	7	8	10	3
AT1G01200	RAB GTPASE HOMOLOG A3 (RABA3)	RAB GTPASE HOMOLOG A3 (ATRABA3); ARABIDOPSIS RAB GTPASE HOMOLOG A3 (ATRAB-A3); RAB GTPASE HOMOLOG A3 (RABA3)	RAB GTPase homolog A3;(source:Araport11)	237 aa	237				Arf [PF00025.20]; Ras [PF00071.21]; Roc [PF08477.12]	P-loop containing nucleoside triphosphate hydrolase [IPR027417]; Small GTP-binding protein domain [IPR005225]; Small GTPase superfamily [IPR001806]		GTP binding [GO:0005525]; Golgi apparatus [GO:0005794]; cell plate [GO:0009504]; cell wall biogenesis [GO:0042546]; endosome [GO:0005768]; endosome membrane [GO:0010008]; extracellular region [GO:0005576]	1.15942	0.797537	0.831174	1.36381	1.53668	1.47351	1.28002	1.40694	1.35136	1.89186	1.70261	1.60662	1.641	1.71426	1.99419	1.45532	1.45632	1.27938	1.35041	1.35515	1.16246	1.84956	1.95502	2.56192	1.16892	1.3932	1.30633	1.23256	1.36135	1.68785	1.73117	1.33604	0.543275	2.304	1.51636	1.96545	1.62794	1.22365	1.6137	1.38884	1.5989	2.14088	2.12544	2.40666	1.59973	1.54633	2.00268	-0.278842	0.631884	0.187165	0.983019	0.167422	0.95484	-0.0505939	0.952224	0.621984	0.682373	0.223839	0.611477	-0.0965649	0.856134	0.681193	0.0673754	-0.0132953	0.998804	0.390838	0.596893	0.164282	0.801409	0.809846	0.0256876	0.531004	0.181533	0.997011	0.00357307	0.977268	0.00467148	0.699956	0.0485118	0.649363	0.0494327	1.32194	8.72282e-06	0.715461	0.0209222	0.939301	0.00157618	0.618896	0.0833937	1.39665	2.28504e-05	0.898017	0.00278867	0.884722	0.00470356	1.28885	2.5213e-05	1.0623	0.00103337	28	20	18	25	24	24	26	24	28	37	32	25	26	29	31	35	43	29	36	36	29	53	44	66	38	41	31	33	57	38	42	23	7	51	28	47	39	21	30	26	26	34	30	26	23	20	22
AT1G01210			DNA-directed RNA polymerase, subunit M, archaeal;(source:Araport11)	106 aa	106				RNA_POL_M_15KD [PF02150.15]; TFIIS_C [PF01096.17]	DNA-directed RNA polymerase M, 15kDa subunit, conserved site [IPR019761]; DNA-directed RNA polymerase subunit/transcription factor S [IPR012164]; DNA-directed RNA polymerase, M/15kDa subunit [IPR001529]; Transcription factor S [IPR006288]; Zinc finger, TFIIS-type [IPR001222]		nucleic acid binding [GO:0003676]; nucleolus [GO:0005730]; regulation of transcription, DNA-templated [GO:0006355]; tRNA 3'-trailer cleavage [GO:0042779]; zinc ion binding [GO:0008270]	55.1239	56.8705	62.2802	63.9264	52.6556	41.249	51.4282	47.3608	54.893	40.2961	46.2771	60.1069	49.7496	47.6592	35.3735	55.5504	62.9349	63.981	60.9795	56.0916	56.565	49.1931	52.8538	57.277	52.8006	46.6762	40.8089	50.2941	44.2678	44.9148	48.9388	50.6224	39.3259	46.2438	46.129	37.9288	39.5496	46.6624	39.7447	38.1481	32.401	43.6556	39.2946	44.1369	34.6766	37.6027	36.2966	-0.117911	0.665842	-0.189397	0.972096	-0.292958	0.707786	-0.0883262	0.791143	-0.234449	0.999852	0.0430705	0.873387	-0.193586	0.33095	-0.104222	0.660254	-0.192618	0.921742	-0.0794807	0.873699	-0.188404	0.474883	0.0505207	0.820999	-0.0673906	0.759635	-0.138877	0.474902	-0.242438	0.16967	0.0809225	0.699141	-0.0074037	0.975448	-0.153527	0.365072	-0.0286151	0.87081	0.0144555	0.936866	-0.222201	0.168047	-0.132837	0.492815	-0.116715	0.437506	-0.309333	0.0323712	-0.196196	0.218959	-0.305119	0.0444022	410	443	409	341	256	232	359	270	362	259	262	291	249	275	183	388	531	417	435	399	394	392	317	415	528	443	303	424	566	305	335	259	162	282	239	373	363	270	249	255	184	245	200	172	177	167	140
AT1G01220	L-FUCOKINASE/GDP-L-FUCOSE PYROPHOSPHORYLASE (FKGP)	L-FUCOKINASE/GDP-L-FUCOSE PYROPHOSPHORYLASE (FKGP); ARABIDOPSIS THALIANA L-FUCOKINASE/GDP-L-FUCOSE PYROPHOSPHORYLASE (AtFKGP)	Encodes a bifunctional enzyme that has both L-fucokinase and GDP-L-fucose pyrophosphorylase activities. It catalyzes the two steps of the L-fucose salvage pathway for the generation of activated GDP-L-fucose. This pathway seems to be of minor importance for cell wall polysaccharide biosynthesis compared to the de novo GDP-L-fucose biosynthesis pathway in Arabidopsis.	1055 aa	1055			SEG: 0.02 (18/1055)	Fucokinase [PF07959.11]; GHMP_kinases_C [PF08544.12]; GHMP_kinases_N [PF00288.25]	GHMP kinase N-terminal domain [IPR006204]; GHMP kinase, C-terminal domain [IPR013750]; L-fucokinase [IPR012887]; Mevalonate/galactokinase [IPR006206]; Ribosomal protein S5 domain 2-type fold [IPR020568]; Ribosomal protein S5 domain 2-type fold, subgroup [IPR014721]		GDP-L-fucose salvage [GO:0042352]; fucokinase activity [GO:0050201]; fucose-1-phosphate guanylyltransferase activity [GO:0047341]; phosphorylation [GO:0016310]	10.1906	10.247	9.99367	7.31255	8.02713	7.69494	9.23524	8.86534	8.49591	7.32301	8.05984	7.92284	8.7952	7.15089	6.83791	8.23475	9.53762	9.16585	7.70644	8.65183	8.92756	9.39959	9.34989	10.0026	7.56394	7.49607	7.71928	7.84896	8.51482	7.81828	9.47323	9.7628	6.95303	9.10408	8.19436	8.93859	5.69803	7.53041	8.17493	5.01169	8.36108	7.54387	7.25039	8.12207	7.51117	6.68321	7.51034	0.11841	0.627122	-0.0073257	0.998042	-0.0704066	0.957518	-0.0251729	0.947039	0.0804754	0.999852	0.08611	0.683935	0.0590625	0.785991	0.233288	0.196506	-0.0330845	0.997227	-0.00465472	0.993426	0.0206198	0.952314	-0.266439	0.0763695	-0.148029	0.381083	-0.273765	0.0704421	-0.336846	0.0213156	-0.136829	0.419414	-0.162002	0.258282	-0.0563536	0.739521	-0.183119	0.168079	-0.0970093	0.491975	-0.124057	0.419549	0.050169	0.793974	-0.148119	0.260494	-0.181203	0.172333	-0.152774	0.295201	-0.127499	0.376898	597	621	514	307	295	306	490	359	432	346	366	307	330	289	287	455	643	477	468	531	510	603	466	577	585	537	427	478	781	398	533	373	215	453	358	608	379	370	407	258	364	339	280	249	296	231	223
AT1G01225			NC domain-containing protein-like protein;(source:Araport11)	260 aa	260			SEG: 0.10 (27/260)	LRAT [PF04970.12]	LRAT-like domain [IPR007053]			5.30589	5.98585	5.38189	3.74314	4.87678	5.1355	5.91165	4.92434	4.30447	4.49169	4.50129	5.26386	3.24959	4.21923	4.34965	5.02244	5.44305	5.0574	4.01352	3.5495	4.72626	3.76278	6.14984	4.29164	3.80789	5.06978	3.74815	4.16591	5.02159	4.25004	4.04274	4.80439	6.2927	4.55215	3.70693	6.87675	5.39647	6.10934	5.08621	5.42016	6.55872	6.37036	6.04812	5.00448	6.30335	4.20076	6.85529	0.045984	0.937238	0.00813428	0.998042	-0.278553	0.866544	-0.283629	0.482629	-0.147093	0.999852	0.129682	0.7249	0.0721466	0.856167	-0.00374339	0.994015	-0.0672195	0.997227	-0.126605	0.86344	-0.0135985	0.98256	-0.13194	0.690451	-0.0859563	0.807503	-0.123806	0.713852	-0.410493	0.148726	-0.0266235	0.94574	-0.310252	0.205529	-0.173716	0.522485	-0.143005	0.559938	-0.0133233	0.963103	-0.0708585	0.81713	-0.146748	0.649978	0.424685	0.0408846	0.357466	0.102231	0.29808	0.21904	0.411087	0.0737411	80	94	73	42	47	53	81	53	57	56	53	52	32	45	46	74	98	70	65	57	72	64	83	67	78	95	55	68	126	58	59	49	52	60	41	120	93	74	66	72	74	72	61	38	64	38	53
AT1G01230	(ATORM1)	(ATORM1)	ORM1 is an ER localized orosomucoid-like protein involved in sphingolipid homeostasis.	157 aa	157	TM(3x)			ORMDL [PF04061.13]	ORMDL family [IPR007203]		SPOTS complex [GO:0035339]; cellular sphingolipid homeostasis [GO:0090156]; ceramide metabolic process [GO:0006672]; defense response to bacterium [GO:0042742]; endoplasmic reticulum [GO:0005783]; integral component of membrane [GO:0016021]; leaf senescence [GO:0010150]; negative regulation of ceramide biosynthetic process [GO:1900060]; protein binding [GO:0005515]; response to endoplasmic reticulum stress [GO:0034976]; response to oxidative stress [GO:0006979]; sphingolipid biosynthetic process [GO:0030148]	40.4139	41.6711	41.203	35.0597	41.2159	47.4731	43.9799	47.6217	46.9233	44.7829	47.9622	44.7743	40.7087	40.9995	52.1048	36.7249	38.3726	35.1711	29.9222	33.735	32.1861	36.7767	34.5572	38.9571	30.9841	37.2161	36.6288	33.5943	36.206	31.6949	39.1759	39.5326	48.3621	34.1863	31.2972	40.4146	36.5205	43.9232	41.8533	35.0329	39.3558	39.7457	43.5763	43.8102	39.6261	38.0279	47.1584	0.0940692	0.673668	0.131766	0.972096	0.052481	0.968792	-0.149247	0.489126	-0.00659975	0.999852	-0.0518374	0.800567	0.0993972	0.570119	-0.122646	0.504787	-0.0431762	0.997227	0.00646378	0.989151	0.080714	0.737198	0.120377	0.432755	0.214446	0.117606	0.252143	0.0596957	0.172858	0.23475	-0.107764	0.495142	-0.257012	0.0356781	-0.114364	0.415939	0.0212099	0.882476	-0.0306275	0.824057	0.120607	0.381598	-0.101436	0.532458	0.283365	0.0107879	0.240189	0.0377869	0.289829	0.0148531	0.364079	0.00182087	406	437	366	252	256	321	401	334	412	367	369	291	260	289	354	352	450	319	314	352	321	406	303	396	420	468	354	358	579	278	371	259	270	289	221	484	430	354	359	311	292	306	297	222	266	228	239
AT1G01240			transmembrane protein;(source:Araport11)	331 aa	331	TM(1x)	NCoils: 0.13 (42/331); 0.13 (42/331); 0.13 (42/331)	SEG: 0.20 (66/331)				integral component of membrane [GO:0016021]	29.1562	23.5842	22.7854	27.2147	27.4689	28.8023	24.5527	28.2853	30.2255	30.9224	30.3526	25.9972	30.9894	34.0313	31.8033	27.6876	24.2188	26.451	28.4828	32.4785	31.328	28.3231	25.8381	21.5281	37.4241	31.5081	33.2446	36.1901	33.4491	34.7004	33.3119	32.2182	30.673	33.1945	32.4531	32.7456	35.4394	35.464	35.5095	31.4552	37.8425	42.6768	41.0284	38.3752	34.4597	35.2989	36.2715	-0.0560627	0.835689	0.0443177	0.991984	0.17091	0.830519	0.29081	0.0860756	-0.0777594	0.999852	-0.00984018	0.970204	-0.305929	0.0355818	-0.122235	0.509052	0.0124924	0.997848	0.182565	0.52457	0.052216	0.847555	0.243765	0.0940854	0.187703	0.227465	0.288083	0.0440484	0.414675	0.00190196	0.0916955	0.607515	0.382506	0.00208427	0.0139361	0.939772	0.790629	5.38879e-12	0.780789	9.38459e-12	0.4847	9.64878e-05	0.668394	6.15637e-07	0.831412	2.65795e-13	0.843905	2.13477e-13	1.01398	1.46725e-18	0.883628	4.002e-14	616	526	438	414	357	409	488	423	557	539	489	352	410	506	477	563	598	507	632	712	662	648	472	454	1167	897	726	869	1185	680	701	470	368	621	512	849	940	629	670	618	615	745	620	432	509	463	403
AT1G01250			encodes a member of the DREB subfamily A-4 of ERF/AP2 transcription factor family. The protein contains one AP2 domain. There are 17 members in this subfamily including TINY.	192 aa	192			SEG: 0.21 (41/192)	AP2 [PF00847.19]	AP2/ERF domain [IPR001471]; DNA-binding domain [IPR016177]	TF[AP2-EREBP; ERF]	DNA binding [GO:0003677]; DNA-binding transcription factor activity [GO:0003700]; ethylene-activated signaling pathway [GO:0009873]; nucleus [GO:0005634]; regulation of transcription, DNA-templated [GO:0006355]	4.82059	2.68784	4.76338	6.96294	4.25396	7.80748	3.45448	4.4943	4.38082	8.29317	6.53901	4.6188	5.16502	6.73747	6.30517	5.50489	5.81587	5.71561	5.73009	3.32541	4.7189	6.05584	6.58969	6.88411	6.34527	6.11247	8.54506	6.65004	4.85426	8.21401	4.80185	7.07176	3.80023	6.63593	6.17023	9.41807	12.3921	10.1309	12.7036	10.884	11.9662	10.4831	10.969	7.95064	7.55483	10.4131	7.39161	-0.800957	0.0646927	-0.052205	0.998042	-0.1908	0.950798	-0.230496	0.728795	0.246932	0.999852	0.0171022	0.97971	-0.532016	0.171498	-0.00251911	0.996576	0.225636	0.980486	-0.188028	0.841073	-0.215501	0.706719	0.80416	0.0175282	0.00320326	0.995798	0.751955	0.0303454	0.61336	0.090861	0.587677	0.100096	0.357181	0.307164	0.83461	0.00868348	0.942282	0.00128566	0.959384	0.00101717	0.410265	0.247446	0.939763	0.00672393	1.50128	7.74962e-08	1.72692	6.42647e-10	1.31325	6.93962e-06	1.28578	1.17309e-05	72	42	63	79	41	78	42	48	55	99	74	44	50	69	62	81	107	80	95	55	73	109	93	112	120	103	119	107	121	109	67	71	27	87	68	142	185	108	147	128	123	101	96	54	69	85	52
AT1G01260	JASMONATE ASSOCIATED MYC2 LIKE 2 (JAM2)	JASMONATE ASSOCIATED MYC2 LIKE 2 (JAM2); (BHLH13); (BHLH013)	bHLH13 interacts with JAZ proteins, and functions redundantly with bHLH3, bHLH14 and bHLH17 to negatively regulate jasmonate responses.	590 aa	590		NCoils: 0.04 (21/590); 0.04 (21/590); 0.04 (21/590)	SEG: 0.13 (77/590)	HLH [PF00010.25]; bHLH-MYC_N [PF14215.5]	Myc-type, basic helix-loop-helix (bHLH) domain [IPR011598]; Transcription factor MYC/MYB N-terminal [IPR025610]	TF[bHLH]	DNA-binding transcription factor activity [GO:0003700]; cytoplasm [GO:0005737]; negative regulation of gene expression [GO:0010629]; nucleus [GO:0005634]; protein binding [GO:0005515]; protein dimerization activity [GO:0046983]; regulation of transcription, DNA-templated [GO:0006355]; transcription regulatory region DNA binding [GO:0044212]	13.4149	13.4109	13.2451	10.4521	11.3695	11.2646	13.8681	11.747	11.6205	10.9722	11.9224	11.8351	13.9397	12.6447	12.5634	11.5857	11.5131	12.5339	10.1244	10.5249	10.9886	11.0856	11.8353	12.5909	9.62268	8.81147	7.9636	9.04945	7.60569	8.6318	10.4001	10.7688	11.9512	9.2096	9.51906	7.75316	5.78339	7.76866	7.91229	5.87736	9.18122	9.17365	8.40646	8.6383	6.98244	7.48788	7.55223	0.100534	0.576627	0.0308645	0.993237	0.176508	0.7661	-0.110909	0.545437	-0.0160903	0.999852	-0.0912874	0.543241	0.103214	0.472111	0.0400461	0.822151	0.138955	0.921742	0.25092	0.225704	0.111355	0.588954	-0.144642	0.227391	-0.0441077	0.76586	-0.113777	0.367009	0.0318658	0.839079	-0.11331	0.353973	-0.224219	0.0229619	-0.1294	0.236138	-0.282995	0.00232239	-0.374282	4.87769e-05	-0.179781	0.091909	-0.242949	0.0379232	-0.59649	1.36984e-10	-0.457535	1.89004e-06	-0.34557	0.000595286	-0.485135	2.32326e-06	579	605	513	328	308	333	553	362	439	390	395	332	385	382	381	485	584	492	465	474	478	530	449	552	585	496	347	435	547	336	435	313	284	344	303	394	302	273	300	232	299	310	251	189	206	198	169
AT1G01280	CYTOCHROME P450, FAMILY 703, SUBFAMILY A, POLYPEPTIDE 2 (CYP703A2)	(CYP703); "CYTOCHROME P450, FAMILY 703, SUBFAMILY A, POLYPEPTIDE 2" (CYP703A2)	member of CYP703A CYP703A2 is expressed specifically in anthers of land plants, catalyzing the in-chain hydroxylation at the C-7 position of medium-chain saturated fatty acids (lauric acid in-chain hydroxylase) which is involved in pollen development (sporopollenin synthesis).	510 aa	510	SigP		SEG: 0.03 (16/510)	p450 [PF00067.21]	Cytochrome P450 [IPR001128]; Cytochrome P450, E-class, group I [IPR002401]; Cytochrome P450, conserved site [IPR017972]		heme binding [GO:0020037]; integral component of membrane [GO:0016021]; iron ion binding [GO:0005506]; medium-chain fatty acid biosynthetic process [GO:0051792]; medium-chain fatty acid metabolic process [GO:0051791]; membrane [GO:0016020]; oxidation-reduction process [GO:0055114]; oxidoreductase activity, acting on paired donors, with incorporation or reduction of molecular oxygen, NAD(P)H as one donor, and incorporation of one atom of oxygen [GO:0016709]; pollen development [GO:0009555]; pollen exine formation [GO:0010584]; pollen wall assembly [GO:0010208]; sporopollenin biosynthetic process [GO:0080110]	18.5728	28.2956	24.9322	0.270755	3.27275	14.2478	12.6327	2.16537	13.8996	16.9025	16.444	19.8499	15.2108	16.7343	14.9238	13.3925	17.0788	17.8855	2.02559	1.68713	0.141735	0.720576	7.31184	11.5593	0.392024	16.7159	4.20292	0	8.55279	0.731918	0.858531	6.62927	2.81359	2.71872	1.99469	0.799027	0.109478	4.61521	0.10542	0.487106	0.957971	1.40765	0.045922	0.119512	0.801821	5.91779	5.19148	0.54928	0.861981	1.534	0.972096	1.31401	0.902628	-3.56866	0.0674644	-1.29539	0.999852	-1.10351	0.633516	-1.17658	0.585331	-1.49805	0.491712	-1.6773	0.941778	-1.81915	0.630592	1.32281	0.620276	-1.87405	0.28907	-1.32477	0.504596	-0.340051	0.884348	-0.560042	0.805432	-0.494325	0.82768	-4.06299	0.00577574	-1.78972	0.289265	-1.62848	0.290322	-2.73199	0.0604102	-2.80506	0.0686466	-3.12653	0.0659513	-3.59083	0.0103895	-5.26813	0.000153523	-5.40998	0.000131758	-2.26801	0.122122	650	1024	773	7	73	339	385	54	417	479	439	450	343	405	350	454	707	575	76	63	5	29	230	424	17	657	134	0	475	22	27	148	46	79	49	30	4	121	3	14	24	34	1	2	18	120	90
AT1G01290	COFACTOR OF NITRATE REDUCTASE AND XANTHINE DEHYDROGENASE 3 (CNX3)	COFACTOR OF NITRATE REDUCTASE AND XANTHINE DEHYDROGENASE 3 (CNX3)	COFACTOR OF NITRATE REDUCTASE AND XANTHINE DEHYDROGENASE 3. Encodes a protein involved in molybdenum cofactor biosynthesis. Homologous to E.coli MoaC. Expression is low in all tissues examined, except in roots. Appears to have targeting signals for chloroplast or mitochondria	270 aa	270				MoaC [PF01967.20]	Molybdenum cofactor biosynthesis C [IPR023045]; Molybdenum cofactor biosynthesis C, bacterial-type [IPR023046]; Molybdopterin cofactor biosynthesis C (MoaC) domain [IPR002820]		Mo-molybdopterin cofactor biosynthetic process [GO:0006777]; catalytic activity [GO:0003824]; chloroplast [GO:0009507]; cyclic pyranopterin monophosphate synthase activity [GO:0061799]; mitochondrial matrix [GO:0005759]; mitochondrion [GO:0005739]	26.5316	30.1107	28.3927	25.4294	31.7529	29.4209	26.5797	32.6356	33.2431	27.3581	29.7894	32.6322	31.4248	30.9502	32.459	29.4016	28.4612	27.6389	23.7522	24.4969	24.1565	25.6326	27.2704	25.5913	21.5219	19.4207	20.0857	25.1268	24.0324	22.526	25.924	25.8935	24.0963	21.267	22.4162	19.2225	18.7723	21.896	19.2446	18.5606	18.4615	19.2819	20.5508	18.29	16.6737	18.205	17.9684	0.0226609	0.924477	0.00480553	0.998042	0.0567367	0.952979	-0.194547	0.169964	-0.157781	0.999852	0.179084	0.155798	0.0827234	0.578447	-0.0136046	0.943986	-0.0871427	0.977111	-0.102655	0.737999	-0.162393	0.370236	0.141634	0.236566	0.164295	0.155884	0.14644	0.223315	0.198371	0.0800888	0.043644	0.763147	-0.150903	0.151613	-0.114137	0.313996	-0.0948864	0.360803	0.0841974	0.415688	-0.012163	0.92876	-0.108491	0.409227	-0.149243	0.128174	-0.236386	0.0174332	-0.251898	0.016397	-0.311636	0.00320628	482	570	461	335	357	360	449	413	522	405	408	377	357	395	397	505	598	451	448	448	433	498	421	459	574	496	375	513	743	379	469	318	255	337	296	423	427	324	301	319	244	283	257	173	206	202	168
AT1G01300			Eukaryotic aspartyl protease family protein;(source:Araport11)	485 aa	485	SigP		SEG: 0.15 (73/485)	Asp [PF00026.22]; TAXi_C [PF14541.5]; TAXi_N [PF14543.5]	Aspartic peptidase A1 family [IPR001461]; Aspartic peptidase domain [IPR021109]; Peptidase family A1 domain [IPR033121]; Xylanase inhibitor, C-terminal [IPR032799]; Xylanase inhibitor, N-terminal [IPR032861]		aspartic-type endopeptidase activity [GO:0004190]; plant-type cell wall [GO:0009505]; protein catabolic process [GO:0030163]; proteolysis [GO:0006508]; response to karrikin [GO:0080167]	77.2304	88.4034	92.0909	82.329	82.3408	86.1372	80.5279	99.5113	94.2813	91.6492	93.4576	116.612	103.681	87.3306	102.427	85.3599	85.3454	84.4251	95.6832	88.6485	94.6325	115.301	107.763	99.1682	55.3121	50.8119	55.3805	67.876	81.5172	64.7161	81.0486	75.5451	75.8161	89.6634	84.4546	67.9135	50.9902	59.2565	61.9873	59.2671	57.7782	63.6837	62.52	64.6293	72.3365	66.4183	70.6245	-0.0322617	0.907764	0.17593	0.972096	0.109681	0.899387	0.205068	0.274305	0.387665	0.125679	0.539085	6.3925e-05	0.492746	0.000186337	0.87207	1.15868e-10	0.127485	0.946694	0.0766624	0.843136	0.385511	0.0112276	0.128756	0.393817	0.0964947	0.564867	0.304686	0.0211554	0.238437	0.0827336	0.11432	0.475564	0.319389	0.00822464	0.501985	2.29281e-05	-0.466014	4.44162e-05	0.0730717	0.586145	0.0267324	0.869817	0.406056	0.00223959	-0.454214	5.6393e-05	-0.32673	0.00461197	-0.377552	0.00120891	-0.0687035	0.609286	3622	4296	3879	2974	2529	2674	3156	3302	3758	3427	3402	3504	3253	2826	3151	4028	5002	3756	5049	4690	4667	6636	4823	5122	3400	2758	2515	3529	6673	2832	3848	2571	2004	3972	3129	3141	2326	2024	2312	2150	1893	1956	1729	1394	2082	1704	1556
AT1G01305			hypothetical protein;(source:Araport11)	141 aa	141	SigP						biological_process [GO:0008150]; molecular_function [GO:0003674]	3.01212	2.89142	1.92844	7.55121	2.70459	2.21218	0.720359	2.11262	0.740973	8.91949	3.06305	1.65633	0.665034	2.45215	2.1899	5.76647	8.17999	15.5476	11.08	9.15263	11.5595	14.7254	6.04376	7.73073	18.2823	16.1139	12.8725	25.2427	3.23635	20.6127	11.2211	10.9087	15.3437	9.24235	22.576	21.5303	27.7065	15.625	25.5376	16.097	22.8437	20.9971	23.9576	8.69646	12.0709	19.681	15.787	-1.96458	0.066775	0.0871691	0.998042	-1.32505	0.759576	0.178572	0.921113	-0.0246089	0.999852	0.0802085	0.949249	-0.513772	0.572345	0.00955543	0.994071	-0.0233363	0.998804	-0.369036	0.852305	-0.418664	0.729493	0.842987	0.328826	-1.12159	0.254521	0.930156	0.282562	-0.482065	0.658604	1.96697	0.00598585	2.14554	0.00120152	1.94236	0.00492853	2.84571	5.50105e-06	2.92591	2.69698e-06	2.33193	0.000444117	2.85526	5.98684e-05	3.35436	4.1976e-08	3.33102	6.1539e-08	2.98532	2.02046e-06	2.93569	2.80207e-06	14	14	8	26	8	7	3	7	3	34	11	5	2	8	7	26	45	66	55	45	54	77	25	37	115	93	58	127	25	86	50	34	38	37	76	114	149	57	100	65	78	72	73	20	37	54	37
AT1G01310			CAP (Cysteine-rich secretory proteins, Antigen 5, and Pathogenesis-related 1 protein) superfamily protein;(source:Araport11)	241 aa	241	SigP		SEG: 0.10 (23/241)	CAP [PF00188.25]	Allergen V5/Tpx-1-related, conserved site [IPR018244]; CAP domain [IPR014044]; Cysteine-rich secretory protein, allergen V5/Tpx-1-related [IPR001283]; Ves allergen [IPR002413]		biological_process [GO:0008150]; molecular_function [GO:0003674]	50.2645	92.6652	99.947	294.382	207.275	151.933	41.6487	81.0703	102.351	235.149	123.563	136.437	116.996	196.241	171.035	186.251	169.163	203.341	279.887	239.926	248.677	225.859	191.577	187.943	129.717	187.493	179.388	273.806	126.92	263.687	111.83	175.349	121.309	167.004	221.512	83.2216	113.117	60.4593	92.8081	105.017	101.322	118.318	101.902	87.7408	38.688	51.4457	37.0352	-1.707	0.000134212	-0.495653	0.972096	-0.586669	0.778436	0.533792	0.372676	0.173362	0.999852	0.534001	0.276959	-0.414642	0.401834	0.356824	0.509298	0.293581	0.978037	0.18813	0.874096	-0.883778	0.0752027	1.59411	1.01187e-05	-0.112894	0.847504	1.09845	0.00440098	1.00744	0.00940918	1.31609	0.00040805	1.84988	7.56411e-08	1.48945	3.18239e-05	1.14077	0.000983173	1.67477	7.54302e-07	0.72613	0.0552712	1.4976	0.000132968	0.168452	0.664477	0.462033	0.20414	0.356582	0.376762	-0.715325	0.0451794	1030	1974	1809	4505	2719	2082	699	1152	1753	3804	1911	1780	1536	2758	2180	3782	4235	3931	6354	5419	5284	5592	3702	4223	3246	4162	3286	5702	4174	4633	2057	2326	1113	2871	3239	1683	2225	865	1443	1634	1398	1538	1195	800	474	573	352
AT1G01320	REDUCED CHLOROPLAST COVERAGE (REC1)	REDUCED CHLOROPLAST COVERAGE (REC1)	Encodes REDUCED CHLOROPLAST COVERAGE 1 (REC1). Located in the nucleus and cytosol. Contributes to establishing the size of the chloroplast compartment.	1787-1797 aa	1797			SEG: 0.08 (149/1797)	CLU_N [PF15044.5]; TPR_10 [PF13374.5]; TPR_12 [PF13424.5]; TPR_2 [PF07719.16]; eIF3_p135 [PF12807.6]	Clustered mitochondria protein, N-terminal [IPR028275]; GSKIP domain [IPR023231]; Tetratricopeptide repeat [IPR019734]; Tetratricopeptide repeat-containing domain [IPR013026]; Tetratricopeptide-like helical domain [IPR011990]		cytosol [GO:0005829]; extracellular region [GO:0005576]; nucleus [GO:0005634]	36.8146	37.5928	35.2104	32.4676	35.7778	31.5092	34.2794	33.326	37.3019	32.874	36.5678	35.1417	35.9114	34.5292	36.0143	39.7527	41.4157	42.3	38.2089	47.6161	43.6553	43.0027	42.8571	41.9079	31.5138	28.5111	34.2438	35.237	33.4284	35.7698	42.3079	39.9754	41.0352	40.935	40.168	36.0692	23.0314	39.6089	37.8866	21.438	40.8411	35.8566	33.5787	34.828	29.724	30.3358	30.111	-0.0057535	0.986689	0.022163	0.998042	0.0220953	0.986156	0.133678	0.613066	0.0500035	0.999852	0.170888	0.356097	0.194231	0.265888	0.378362	0.0261262	0.0710154	0.992037	0.0446486	0.927379	-0.0192572	0.953943	0.00176421	0.994314	-0.00398929	0.986856	0.0239272	0.910828	0.0238595	0.914529	0.231344	0.13876	0.365022	0.00608873	0.281347	0.0475729	0.0226894	0.890989	0.193578	0.152367	0.21692	0.129194	0.401051	0.00691129	0.124488	0.361182	0.195503	0.13911	0.169136	0.232056	0.105231	0.463501	4310	4571	3678	2785	2638	2498	3682	2779	3806	3146	3276	2663	2696	2820	2925	4491	5686	4501	4757	5873	5130	5615	4422	5017	4922	4084	3846	4413	6301	3720	4618	3057	2487	4104	3382	4910	3107	3726	3841	2230	3606	3178	2649	2078	2369	2173	1835
AT1G01335													0	0	0	0	0	0	0	0	0	0	0	0	0	0	0	0	0	0	0	0	0	0	0	0	0	0	0	0	0	0	0	0	0	0	0	0	0	0	0	0	0	0	0	0	0	0	0	NA	NA	NA	NA	NA	NA	NA	NA	NA	NA	NA	NA	NA	NA	NA	NA	NA	NA	NA	NA	NA	NA	NA	NA	NA	NA	NA	NA	NA	NA	NA	NA	NA	NA	NA	NA	NA	NA	NA	NA	NA	NA	NA	NA	NA	NA	NA	NA	NA	NA	NA	NA	0	0	0	0	0	0	0	0	0	0	0	0	0	0	0	0	0	0	0	0	0	0	0	0	0	0	0	0	0	0	0	0	0	0	0	0	0	0	0	0	0	0	0	0	0	0	0
AT1G01340	CYCLIC NUCLEOTIDE GATED CHANNEL 10 (CNGC10)	CYCLIC NUCLEOTIDE GATED CHANNEL 10 (CNGC10)	member of Cyclic nucleotide gated channel family	706-711 aa	711	TM(5x)	NCoils: 0.04 (25/706); 0.04 (25/711)	SEG: 0.02 (13/711)	Ion_trans [PF00520.30]; cNMP_binding [PF00027.28]	Cyclic nucleotide-binding domain [IPR000595]; Cyclic nucleotide-binding-like [IPR018490]; IQ motif, EF-hand binding site [IPR000048]; Ion transport domain [IPR005821]; RmlC-like jelly roll fold [IPR014710]		cAMP binding [GO:0030552]; cGMP binding [GO:0030553]; calmodulin binding [GO:0005516]; integral component of membrane [GO:0016021]; ion channel activity [GO:0005216]; plasma membrane [GO:0005886]	2.3497	2.51217	2.41219	3.05368	3.25737	2.48032	1.75067	2.11923	1.6579	2.18076	2.55292	2.60554	2.71612	3.20558	2.6216	2.31034	2.39251	2.81021	2.31317	2.6057	2.91778	2.42927	3.29974	2.50949	1.87205	2.10881	2.20808	2.44021	2.07293	2.12308	1.81118	3.04315	2.38603	1.90624	1.89308	1.32693	1.30488	1.26063	1.74551	1.25574	1.68579	1.7643	1.43429	1.81475	1.62826	1.17763	1.23475	-0.715147	0.00498733	-0.272124	0.972096	-0.0932811	0.960729	0.149151	0.709179	0.141854	0.999852	0.15519	0.589889	0.0515412	0.882255	-0.177649	0.575963	0.322123	0.886803	0.315589	0.574739	0.0881152	0.873796	0.428478	0.0475256	-0.286669	0.254082	0.156354	0.566241	0.335197	0.145925	0.11506	0.676671	0.264211	0.19627	0.256914	0.228998	0.0771792	0.727331	0.232369	0.23331	0.12872	0.598998	-0.10047	0.732911	-0.555641	0.00511417	-0.233518	0.272041	-0.240052	0.311779	-0.467525	0.0425013	92	109	82	90	86	64	65	63	61	75	78	71	74	89	73	88	118	99	103	112	116	113	112	107	104	109	89	112	143	81	74	81	56	64	55	61	64	41	64	47	51	57	38	39	42	30	25
AT1G01350			Zinc finger (CCCH-type/C3HC4-type RING finger) family protein;(source:Araport11)	343 aa	343			SEG: 0.18 (62/343)	zf-C3HC4 [PF00097.24]; zf-C3HC4_3 [PF13920.5]; zf-CCCH [PF00642.23]	Zinc finger, CCCH-type [IPR000571]; Zinc finger, RING-type [IPR001841]; Zinc finger, RING-type, conserved site [IPR017907]; Zinc finger, RING/FYVE/PHD-type [IPR013083]	TF[C2H2; C3H]	DNA binding [GO:0003677]; metal ion binding [GO:0046872]	31.9523	32.6238	32.0507	21.771	21.0539	23.1737	21.1553	22.7759	21.2743	19.872	20.6862	20.7248	21.2429	20.4023	17.713	19.9586	23.0563	21.2747	19.8228	20.232	18.998	18.1118	20.7186	22.4812	18.1447	15.851	16.1896	18.4543	19.0041	16.9171	21.0537	19.5746	18.0388	17.288	18.8914	18.5391	14.659	15.6554	15.4513	13.8744	15.3711	15.7912	16.3955	14.6278	15.6156	15.8819	16.295	-0.0661859	0.727123	-0.14318	0.972096	-0.205404	0.706895	-0.0621277	0.773551	-0.0932991	0.999852	0.0972093	0.480091	0.000300084	0.998537	0.0509909	0.757875	-0.0885277	0.969653	-0.104237	0.721965	0.0400301	0.865292	-0.443154	2.50655e-06	-0.50934	1.42574e-08	-0.586335	1.31284e-10	-0.648558	1.67113e-12	-0.549225	3.58288e-10	-0.611353	7.50286e-13	-0.642524	8.92268e-14	-0.612598	2.80407e-13	-0.515389	7.61558e-10	-0.612298	9.73767e-12	-0.561607	3.75807e-08	-0.653585	1.27052e-14	-0.742113	5.20577e-17	-0.757822	2.02922e-16	-0.613555	5.04401e-11	751	800	678	366	305	365	467	381	433	381	367	310	314	332	295	450	623	450	490	491	443	462	419	527	607	493	388	488	741	366	481	309	229	356	325	511	416	302	322	299	276	293	268	179	255	232	202
AT1G01355			Putative endonuclease or glycosyl hydrolase;(source:Araport11)	228 aa	228			SEG: 0.06 (14/228)	NYN [PF01936.17]	Meiosis arrest female protein 1 [IPR024768]; NYN domain, limkain-b1-type [IPR021139]; Zinc finger, C2H2 [IPR007087]			6.33059	8.25463	6.32145	3.92752	4.36712	4.52934	3.25895	3.07675	4.45206	3.30966	4.11687	4.40776	3.39892	2.471	2.13411	3.85317	4.19511	4.42931	3.02676	3.14923	3.23274	2.58035	3.45082	3.35514	1.68644	2.44954	1.75774	1.45304	1.63786	1.91102	2.1907	2.83543	3.82153	1.30393	1.79783	1.30593	0.956519	2.02155	0.868439	1.20888	0.662177	1.19078	1.00036	1.51641	1.38161	0.975926	1.30645	-0.395463	0.412975	-0.213526	0.980843	-0.7476	0.637619	-0.355632	0.476827	-0.392762	0.999852	-0.0884232	0.89492	0.415049	0.382444	-0.189562	0.771771	-0.524453	0.941778	-0.255613	0.864545	-0.0785539	0.94508	-0.530727	0.0833311	-0.92619	0.00117826	-0.744253	0.012317	-1.27833	2.43178e-05	-0.641195	0.0226244	-0.996827	0.000132021	-1.03396	0.000106329	-1.81175	5.13715e-11	-1.90017	1.07225e-11	-1.3967	1.90483e-06	-2.00131	1.42268e-07	-2.17235	6.96288e-13	-2.6968	2.25194e-13	-2.42796	6.14085e-11	-2.25091	2.10402e-09	71	97	64	34	32	35	31	25	44	30	35	33	26	20	17	42	60	46	37	39	37	33	37	41	21	29	17	16	29	18	21	19	20	12	14	16	11	17	8	11	5	9	7	8	10	6	7
AT1G01360	REGULATORY COMPONENT OF ABA RECEPTOR 1 (RCAR1)	PYRABACTIN RESISTANCE 1-LIKE 9 (PYL9); REGULATORY COMPONENT OF ABA RECEPTOR 1 (RCAR1)	Encodes RCAR1 (regulatory components of ABA receptor). Interacts with and regulates the type 2C protein phosphatases (PP2Cs) ABI1 and ABI2. Functions as abscisic acid sensor. The mRNA is cell-to-cell mobile.	187 aa	187				Polyketide_cyc2 [PF10604.8]	Polyketide cyclase/dehydrase [IPR019587]; START-like domain [IPR023393]		abscisic acid binding [GO:0010427]; abscisic acid-activated signaling pathway [GO:0009738]; cytoplasm [GO:0005737]; nucleus [GO:0005634]; plasma membrane [GO:0005886]; protein binding [GO:0005515]; protein phosphatase inhibitor activity [GO:0004864]; regulation of protein serine/threonine phosphatase activity [GO:0080163]; signaling receptor activity [GO:0038023]	73.0924	59.7761	57.6944	45.3952	50.3659	52.0616	47.5086	44.6411	53.8121	50.7265	53.2672	41.9049	49.554	53.2222	50.8235	59.3723	52.986	55.365	55.3461	62.8377	54.3883	58.574	66.8717	68.3652	51.6507	48.8637	53.9606	52.1863	51.8528	55.5056	62.5057	63.5463	58.4425	54.6139	57.1548	45.2117	48.5978	47.8301	58.5821	50.8743	59.6581	55.1922	59.7128	66.8442	41.8535	52.6193	53.4113	-0.0700808	0.777045	-0.0464104	0.991984	-0.00131238	0.9996	0.100688	0.691221	0.185192	0.999852	0.00605902	0.982922	0.0230501	0.917282	0.0386865	0.854923	0.250683	0.634173	0.278736	0.220219	0.0713221	0.77665	-0.2397	0.0820947	-0.30978	0.0195699	-0.28611	0.035197	-0.241012	0.0842709	-0.126734	0.416423	-0.0260456	0.86964	0.0584582	0.703395	0.0419578	0.764071	0.0480168	0.724544	0.0650079	0.667016	0.0806443	0.623544	-0.0658319	0.604887	0.184851	0.1198	0.212904	0.0841177	0.00549014	0.972327	948	804	675	428	408	459	582	413	615	544	529	352	408	489	461	748	806	651	766	847	710	835	754	896	968	855	709	759	1111	657	783	550	428	618	538	707	783	507	664	609	580	574	539	447	368	418	356
AT1G01370	(HTR12)	(HTR12); CENTROMERIC HISTONE H3 (CENH3)	Encodes a centromere-identifying protein histone H3 variant. Localized at centromeres in both mitotic and meiotic cells. Aurora3 phosphorylates CENH3 at S65; this post-translational modification is required for the proper development of the floral meristem.	178 aa	178			SEG: 0.22 (39/178)	Histone [PF00125.23]	Histone H2A/H2B/H3 [IPR007125]; Histone H3/CENP-A [IPR000164]; Histone-fold [IPR009072]		cell division [GO:0051301]; centromere complex assembly [GO:0034508]; chromosome, centromeric region [GO:0000775]; condensed chromosome kinetochore [GO:0000777]; double fertilization forming a zygote and endosperm [GO:0009567]; meiotic cell cycle [GO:0051321]; meiotic chromosome separation [GO:0051307]; nucleus [GO:0005634]; protein binding [GO:0005515]; protein heterodimerization activity [GO:0046982]	7.9598	10.21	13.735	9.34258	7.65352	11.128	10.7652	8.04994	6.07637	7.7284	10.8838	10.1578	10.446	8.63217	5.51208	10.2111	13.061	10.4974	10.3316	9.49284	11.5421	10.8751	8.99203	9.65765	8.49738	12.1479	8.60943	13.1073	14.8074	11.3827	11.6352	9.50919	8.21345	9.34421	6.25059	11.4734	10.2808	10.8692	8.01726	12.6803	9.07489	9.98852	9.99218	8.67417	7.53199	7.61714	9.563	-0.248273	0.609541	-0.0265902	0.998042	-0.303537	0.864289	-0.0373576	0.961979	-0.165772	0.999852	0.419745	0.225357	-0.191787	0.635068	-0.290198	0.467507	-0.0368343	0.997227	-0.19629	0.80847	-0.233431	0.638454	-0.071791	0.863885	-0.320064	0.351148	-0.0983812	0.814255	-0.375328	0.260563	0.131697	0.734685	0.0943394	0.778701	-0.0340746	0.929317	0.0969799	0.753062	0.516725	0.0446837	-0.0948073	0.787265	-0.193218	0.596806	0.341953	0.191478	0.305119	0.255236	0.145663	0.677719	0.108522	0.727511	134	172	198	110	76	121	156	92	88	100	134	104	108	94	57	157	248	157	176	165	189	199	130	165	184	241	132	224	382	155	166	104	68	133	71	226	191	143	119	187	115	130	114	74	89	77	91
AT1G01380	ENHANCER OF TRY AND CPC 1 (ETC1)	ENHANCER OF TRY AND CPC 1 (ETC1)	ETC1 is involved in trichome and root hair patterning in Arabidopsis.	83 aa	83			SEG: 0.25 (21/83)	Myb_DNA-binding [PF00249.30]	Homeodomain-like [IPR009057]; SANT/Myb domain [IPR001005]	TF[MYB-related; MYB_related]	DNA binding [GO:0003677]; DNA-binding transcription factor activity [GO:0003700]; negative regulation of trichome patterning [GO:1900033]; nucleus [GO:0005634]; root hair cell development [GO:0080147]	0.215152	0.61959	0.482111	0.550562	0.636755	1.18437	0	0	0	0.787014	0.556919	0.317499	0.317005	0.568412	0.271711	0.425323	0.363555	0.230001	0.193533	0.610176	0.623125	0.573717	0.483501	0	0.241204	0.752886	0.345936	0.627589	0	0	0.183685	0.588197	0	0.207964	0.49087	0.447857	0	0	0.391954	0	0.462825	0.21357	0	0	0	0	0	-4.22364	NA	-0.607402	NA	-1.06968	NA	0.52241	0.889232	0.0213186	0.999852	-1.23003	NA	-1.17981	NA	-0.538306	NA	0.836839	0.992037	-0.768937	NA	-1.49837	NA	1.0806	NA	-3.14304	NA	0.473198	NA	0.0109252	NA	-0.260377	0.913725	0.262033	0.883482	-0.239059	NA	0.70881	0.627994	-0.521216	0.75326	-0.471003	0.815209	0.170503	0.938783	-0.85358	0.599834	-0.0167407	0.99207	-1.62252	0.424151	-2.35195	0.197085	1	3	2	2	2	4	0	0	0	3	2	1	1	2	1	2	2	1	1	3	3	3	2	0	2	6	2	4	0	0	1	2	0	1	2	3	0	0	2	0	2	1	0	0	0	0	0
AT1G01390			UDP-Glycosyltransferase superfamily protein;(source:Araport11)	480 aa	480			SEG: 0.02 (10/480)	UDPGT [PF00201.17]	UDP-glucuronosyl/UDP-glucosyltransferase [IPR002213]		UDP-glycosyltransferase activity [GO:0008194]; intracellular membrane-bounded organelle [GO:0043231]; quercetin 3-O-glucosyltransferase activity [GO:0080043]; quercetin 7-O-glucosyltransferase activity [GO:0080044]; transferase activity, transferring glycosyl groups [GO:0016757]; transferase activity, transferring hexosyl groups [GO:0016758]	0.083922	0.218278	0.255417	0.5748	0.582507	0.711513	0.435447	0.405275	0.59071	0.698457	0.520597	0.356198	0.532309	0.86222	0.67986	0.62846	1.04739	0.695565	0.576759	0.25874	0.549037	0.649682	0.520032	0.740291	0.414946	0.580942	0.450763	0.454634	0.287898	0.350517	0.382274	0.831043	0.5063	0.35519	0.583335	0.440435	0.58151	0.419283	0.776663	0.427041	0.442462	0.370241	0.235024	0.984413	0.405606	0.308354	0.540305	-0.51606	0.540835	-0.286528	0.983019	0.0531659	0.993741	-0.73507	0.295028	-0.293194	0.999852	-0.344528	0.644732	0.116176	0.888774	0.0265903	0.977371	0.253705	0.992037	-0.00942047	0.996325	-0.126309	0.918441	1.90199	0.00104371	1.38593	0.0275788	1.61546	0.00815123	1.95515	0.000728817	2.22032	4.26036e-05	1.48525	0.00789675	1.92712	0.000402201	1.58084	0.0028949	1.23632	0.0253921	1.69702	0.00275667	1.60743	0.0101635	1.54463	0.00364647	1.79833	0.000726778	1.53521	0.00728868	1.41832	0.0159175	3	8	8	15	13	17	13	10	18	20	14	8	12	21	16	22	45	23	22	10	20	27	17	28	19	24	15	17	17	11	13	20	9	11	15	16	21	11	22	12	11	9	5	16	9	6	9
AT1G01400			hypothetical protein;(source:Araport11)	204 aa	204			SEG: 0.16 (33/204)				biological_process [GO:0008150]; molecular_function [GO:0003674]	4.98531	4.26017	3.01977	2.2882	4.02925	3.3002	2.36496	2.87962	2.57795	4.75341	5.7309	2.94824	4.77846	5.80922	2.81254	2.63448	3.85541	1.93634	3.04387	1.71947	0.326142	0.576493	3.67015	3.11902	0.479491	0.866213	0.529722	0	0.885471	0.501377	0.816523	2.42862	3.24741	0.1499	0.810249	3.75585	2.22217	1.66444	1.6245	0.594383	0.624397	0.356832	0.397095	2.10989	3.9315	2.99947	2.20534	-0.385889	0.795515	0.436323	0.983019	0.402717	0.952979	-0.651689	0.676196	-0.213281	0.999852	-0.360154	0.803459	1.60385	0.0915621	-0.441759	0.759387	-1.40255	0.746358	-1.55302	0.328501	0.327897	0.837744	-0.197978	0.861448	-0.583868	0.566813	0.238344	0.83587	0.204739	0.861556	-0.448975	0.671196	-1.10066	0.16551	-0.662257	0.451085	-2.40204	0.00105203	-2.76219	0.000198371	-0.798192	0.341942	-2.8438	0.00200053	-0.390734	0.614257	-1.79329	0.0145652	-1.94376	0.0110972	-0.0628369	0.945377	75	67	41	26	39	34	33	31	34	59	67	29	47	62	29	39	70	27	50	28	5	10	50	49	10	17	8	0	23	7	12	25	28	2	9	65	39	20	21	8	7	4	4	16	40	27	17
AT1G01410	PUMILIO 22 (PUM22)	PUMILIO 22 (APUM22); PUMILIO 22 (PUM22)	Encodes a member of the Arabidopsis Pumilio (APUM) proteins containing PUF domain (eight repeats of approximately 36 amino acids each). PUF proteins regulate both mRNA stability and translation through sequence-specific binding to the 3' UTR of target mRNA transcripts.	361 aa	361				PUF [PF00806.18]	Armadillo-like helical [IPR011989]; Armadillo-type fold [IPR016024]; Pumilio RNA-binding repeat [IPR001313]; Pumilio homology domain [IPR033133]		RNA binding [GO:0003723]; cytoplasm [GO:0005737]; regulation of translation [GO:0006417]	0	0	0.074438	0	0	0	0	0	0	0	0	0	0	0	0	0	0	0	0	0.06459	0	0	0	0	0	0	0.0644	0	0	0	0.130632	0	0	0	0	0.172365	0	0.081237	0	0	0	0	0	0	0.09795	0	0.257924	-0.36687	NA	-0.170415	NA	-0.0689477	NA	0.984346	NA	0.0109597	NA	-0.927015	NA	1.13833	NA	-0.384974	NA	-2.41824	NA	-2.13596	NA	0.625912	NA	-0.300852	NA	-0.667722	NA	-0.471268	NA	-0.3698	NA	-0.952191	NA	0.032155	NA	-0.941232	NA	-0.0134525	NA	-0.940468	NA	1.12488	NA	-0.398426	NA	2.02695	NA	-0.391294	NA	-0.109008	0.993151	2.65286	NA	0	0	1	0	0	0	0	0	0	0	0	0	0	0	0	0	0	0	0	1	0	0	0	0	0	0	1	0	0	0	2	0	0	0	0	3	0	1	0	0	0	0	0	0	1	0	2
AT1G01420	UDP-GLUCOSYL TRANSFERASE 72B3 (UGT72B3)	UDP-GLUCOSYL TRANSFERASE 72B3 (UGT72B3)	UDP-glucosyl transferase 72B3;(source:Araport11)	481 aa	481			SEG: 0.04 (17/481)	UDPGT [PF00201.17]	UDP-glucuronosyl/UDP-glucosyltransferase [IPR002213]		UDP-glycosyltransferase activity [GO:0008194]; intracellular membrane-bounded organelle [GO:0043231]; quercetin 3-O-glucosyltransferase activity [GO:0080043]; quercetin 7-O-glucosyltransferase activity [GO:0080044]; transferase activity, transferring glycosyl groups [GO:0016757]; transferase activity, transferring hexosyl groups [GO:0016758]	0.163225	0.196062	0.254959	0.504983	0.863837	0.348487	0.572232	0.901373	0.54094	0.930564	0.548577	0.589506	0.807847	0.378145	1.10749	0.619154	0.577094	0.562568	0.932418	1.33648	0.823334	1.00014	1.04556	0.630922	0.866913	1.10064	1.10183	1.18673	0.989657	1.26219	1.47018	0.787419	1.05853	1.85601	1.74902	1.2614	1.38451	1.22939	2.02223	1.17571	1.33961	1.07322	1.06679	1.27414	1.27641	2.19267	1.37247	0.0974192	0.923386	0.109435	0.995711	0.220231	0.957518	0.932615	0.0568926	0.674076	0.963166	0.234449	0.66293	-0.0510172	0.939851	0.902242	0.0346836	0.244408	0.983417	-0.237698	0.832399	0.424513	0.465163	1.74031	0.00151564	1.83773	0.000525484	1.84975	0.000598789	1.96054	0.000219158	1.68376	0.00149142	2.61638	1.46569e-08	2.35784	8.7108e-07	2.63266	6.25616e-09	2.86711	1.47196e-10	2.58164	5.64732e-08	3.5349	8.14446e-14	2.96214	2.61483e-11	3.20655	6.21295e-13	2.72444	5.21495e-09	3.38665	5.52348e-14	5	7	7	13	19	8	17	22	16	23	13	13	18	8	23	21	24	16	35	50	29	40	33	23	40	42	37	41	58	40	45	19	17	58	42	46	50	32	53	33	33	26	23	21	28	43	23
AT1G01430	TRICHOME BIREFRINGENCE-LIKE 25 (TBL25)	TRICHOME BIREFRINGENCE-LIKE 25 (TBL25); MANNAN O-ACETYLTRANSFERASE 3 (MOAT3)	Encodes a member of the TBL (TRICHOME BIREFRINGENCE-LIKE) gene family containing a plant-specific DUF231 (domain of unknown function) domain. TBL gene family has 46 members, two of which (TBR/AT5G06700 and TBL3/AT5G01360) have been shown to be involved in the synthesis and deposition of secondary wall cellulose, presumably by influencing the esterification state of pectic polymers.Functions as a mannan O-acetyltransferase, catalyzing the 2-O and 3-O-monoacetylation of mannosyl residues A nomenclature for this gene family has been proposed (Volker Bischoff & Wolf Scheible, 2010, personal communication).	456 aa	456	TM(1x)		SEG: 0.04 (17/456)	PC-Esterase [PF13839.5]; PMR5N [PF14416.5]	PC-Esterase [IPR026057]; PMR5 N-terminal domain [IPR025846]; Protein trichome birefringence-like 25/26 [IPR029985]; Trichome birefringence-like family [IPR029962]		Golgi apparatus [GO:0005794]; O-acetyltransferase activity [GO:0016413]; integral component of membrane [GO:0016021]	10.118	11.893	13.8118	14.2126	14.8431	13.8104	21.6241	17.0782	16.6618	16.1714	14.8066	15.0798	16.4832	14.1099	21.6718	15.3357	13.8334	15.3205	16.503	16.6664	16.2462	17.8796	16.1384	14.5925	17.8937	22.9276	17.3628	18.267	15.0555	16.4125	18.9725	14.3742	21.8624	20.6117	20.1803	24.745	24.0678	22.6191	28.9164	25.0987	27.1991	28.3673	28.9587	27.5151	30.152	28.6251	25.6544	0.3011	0.22516	0.0618206	0.991984	0.217551	0.831217	0.215765	0.453466	0.126867	0.999852	-0.227859	0.302478	-0.215627	0.32189	0.0695539	0.800367	0.217921	0.913451	0.197749	0.626858	0.296908	0.211982	0.404589	0.0273365	0.705688	2.37522e-05	0.46641	0.00999039	0.62214	0.000290119	0.380988	0.0390738	0.596753	0.000220419	0.507855	0.00264122	1.01598	2.4418e-11	0.788117	3.06535e-07	0.800348	5.37223e-07	1.08553	3.61284e-10	1.33658	2.9955e-19	1.5545	1.45554e-25	1.53433	1.50364e-24	1.63349	9.21818e-28	344	421	422	359	321	318	691	416	501	453	392	333	365	338	515	508	558	477	600	601	561	683	488	509	858	1016	596	692	859	515	646	340	444	633	513	1006	969	641	882	770	712	763	688	490	710	600	455
AT1G01440			hypothetical protein (DUF3133);(source:Araport11)	664 aa	664			SEG: 0.11 (74/664)	zinc_ribbon_12 [PF11331.7]	Probable zinc-ribbon domain, plant [IPR021480]		biological_process [GO:0008150]; molecular_function [GO:0003674]	9.98727	8.35304	8.32972	7.1672	7.70893	7.50951	8.8374	7.57478	9.64237	7.66617	7.35414	8.74741	7.88064	8.92528	8.91754	7.86855	7.96807	8.46561	7.1998	8.69227	8.78261	8.62784	9.10037	8.41912	6.5739	5.78231	6.85026	5.99023	6.3235	7.14564	9.65981	7.92623	9.60053	8.2329	7.20293	7.46796	5.65699	7.92436	7.70052	6.13884	9.05907	8.18391	7.69636	8.76245	8.05317	8.28531	7.33497	0.132389	0.551223	0.0304484	0.99596	0.131491	0.877468	0.0828266	0.761964	0.101054	0.999852	0.041401	0.854976	0.317914	0.0287565	0.261982	0.1179	0.16472	0.921169	0.172554	0.578668	0.25757	0.168512	-0.111235	0.497862	0.0211548	0.918297	-0.0807861	0.649004	0.0202561	0.922264	-0.0726477	0.679422	0.0101789	0.954643	0.0284064	0.864725	-0.203746	0.0962014	-0.162345	0.193218	0.114169	0.427084	0.0582364	0.742085	-0.0482601	0.715776	0.11646	0.358831	0.124294	0.376126	0.20931	0.100356	454	396	340	241	222	232	367	247	381	286	256	257	229	285	285	347	428	351	350	416	402	439	365	392	409	332	306	300	479	295	419	240	237	323	238	396	304	291	304	252	310	284	237	203	249	230	173
AT1G01450			Protein kinase superfamily protein;(source:Araport11)	470 aa	470			SEG: 0.02 (11/470)	Pkinase [PF00069.24]; Pkinase_Tyr [PF07714.16]	Protein kinase domain [IPR000719]; Protein kinase-like domain [IPR011009]; Serine-threonine/tyrosine-protein kinase catalytic domain [IPR001245]		protein phosphorylation [GO:0006468]; protein serine/threonine/tyrosine kinase activity [GO:0004712]	6.18928	7.5516	5.51486	3.71401	4.99324	4.59486	5.36271	3.09302	4.4915	4.58191	6.17887	4.03534	5.32522	5.53585	5.36164	5.12288	4.89397	4.6904	4.89507	4.83999	5.50222	5.1309	4.69011	4.90295	4.8262	4.77666	3.39777	3.26615	3.45158	4.22354	4.40167	6.14465	7.65793	3.53168	3.56482	5.06825	2.90801	4.25474	5.42559	3.09179	5.5024	6.47578	4.81779	5.29841	3.52394	4.1538	4.0323	-0.107498	0.829669	0.120514	0.988072	0.222928	0.893538	0.106403	0.849048	0.00198852	0.999852	-0.249168	0.443368	0.259142	0.400404	-0.310431	0.361836	0.231476	0.955569	0.398159	0.42224	0.0226293	0.970773	-0.424194	0.104022	-0.531691	0.033918	-0.30368	0.274011	-0.201266	0.498217	-0.346303	0.18627	-0.2399	0.325754	-0.344315	0.157309	-0.321124	0.148721	-0.570292	0.00792036	-0.0619824	0.833748	-0.631555	0.017705	-0.363886	0.0938242	-0.13241	0.577685	0.0342735	0.9522	-0.341256	0.154267	142	181	112	61	71	71	110	50	89	85	107	59	77	88	84	112	130	97	117	115	125	129	94	114	148	134	75	80	128	85	95	92	91	68	58	135	78	79	108	63	95	113	75	62	55	58	48
AT1G01453			late embryogenesis abundant hydroxyproline-rich glycoprotein family protein;(source:Araport11)	267-289 aa	289	TM(1x)		SEG: 0.20 (53/267)				biological_process [GO:0008150]; molecular_function [GO:0003674]	0.042046	0	0	0.088008	0.065242	0	0	0	0.049972	0.104667	0	0	0.051127	0	0.104503	0	0.054644	0.045	0.265531	0.152446	0.19355	0.035232	0.135333	0.078232	0.160899	0.057345	0.105068	0.09218	0.159931	0.091698	0.138229	0.120847	0.327542	0.11287	0.334544	0.085482	0.101817	0.328611	0.346864	0.390513	0.14847	0.15214	0.113599	0.09431	0.070499	0.185834	0.292104	-1.84313	NA	-0.76807	NA	-0.065169	NA	2.55067	0.145944	1.04979	0.999852	0.313443	0.861395	0.738225	NA	1.04724	NA	1.02164	0.939334	-0.459779	NA	0.254425	NA	2.13719	0.32482	0.294052	0.931871	1.36912	NA	2.07202	0.356062	1.46575	0.550007	4.01642	0.0103904	2.51554	0.171388	3.18751	0.0433131	3.50096	0.023218	3.92574	0.0148114	4.23476	0.00951871	3.75401	0.0125402	4.77565	0.00108625	3.29423	0.0455524	4.00844	0.00958406	1	0	0	2	1	0	0	0	1	2	0	0	1	0	2	0	2	1	7	4	6	1	3	2	5	2	3	3	8	2	4	2	5	3	6	2	3	7	8	9	3	3	2	1	1	3	4
AT1G01460	(PIPK11)	(ATPIPK11); (PIPK11)	Type I phosphatidylinositol-4-phosphate 5-kinase, subfamily A.	427 aa	427			SEG: 0.04 (16/427)	PIP5K [PF01504.17]	Phosphatidylinositol-4-phosphate 5-kinase [IPR023610]; Phosphatidylinositol-4-phosphate 5-kinase, C-terminal [IPR027483]; Phosphatidylinositol-4-phosphate 5-kinase, N-terminal domain [IPR027484]; Phosphatidylinositol-4-phosphate 5-kinase, core [IPR002498]		1-phosphatidylinositol-4-phosphate 5-kinase activity [GO:0016308]; ATP binding [GO:0005524]; phosphatidylinositol phosphorylation [GO:0046854]	5.61107	15.9087	13.1302	40.0007	32.8558	26.2223	9.24219	10.6511	17.4568	35.5903	21.9318	22.0013	18.4435	34.1246	30.8318	34.4515	27.3152	38.5753	42.7778	39.5254	42.6545	44.3838	35.4646	35.072	26.6975	33.9063	32.8029	41.7671	14.7995	37.1509	20.8846	27.0447	41.84	31.7186	40.9409	26.301	27.5471	15.3178	23.9427	17.9448	27.1164	28.6607	25.5347	20.3296	10.2348	17.2872	9.46627	-1.45495	0.00302245	-0.339913	0.976578	-0.289254	0.933539	0.37139	0.652048	0.147188	0.999852	-0.0506136	0.950953	-0.257646	0.672573	0.10848	0.879482	-0.0480052	0.997811	0.0128561	0.993779	-0.929379	0.0964559	1.65786	4.17394e-05	0.202906	0.739455	1.31795	0.00190509	1.36861	0.00108757	1.57846	0.000115032	1.94985	3.61602e-07	1.72565	1.29709e-05	1.81496	1.50471e-06	1.76435	2.80883e-06	1.55732	7.42765e-05	1.92344	7.54651e-06	1.49643	6.76673e-05	1.44842	0.000126057	1.50928	7.78321e-05	0.567049	0.168263	119	351	253	622	441	384	194	162	332	637	360	305	249	520	474	710	674	738	963	856	907	1007	638	734	840	1009	722	1005	520	732	436	387	551	589	638	727	794	287	482	384	461	533	409	240	158	241	110
AT1G01470	LATE EMBRYOGENESIS ABUNDANT 14 (LEA14)	LATE EMBRYOGENESIS ABUNDANT 14 (LEA14); LIGHT STRESS-REGULATED 3 (LSR3); (LEA1); ARABIDOPSIS THALIANA LATE EMBRYOGENESIS ABUNDANT 14 (ATLEA14)	Encodes late-embryogenesis abundant protein whose mRNA levels are induced in response to wounding and light stress. Might be involved in protection against desiccation.	151 aa	151				LEA_2 [PF03168.12]	Immunoglobulin-like fold [IPR013783]; Late embryogenesis abundant protein, LEA-14 [IPR004864]; Water stress and hypersensitive response domain [IPR013990]		cytosol [GO:0005829]; defense response to fungus [GO:0050832]; molecular_function [GO:0003674]; response to desiccation [GO:0009269]; response to high light intensity [GO:0009644]; response to wounding [GO:0009611]	51.3047	55.0269	48.3234	30.1339	25.7491	27.5182	17.4507	38.6423	30.0244	27.4908	27.0517	39.0926	25.0384	21.709	37.0632	41.6525	32.408	32.0004	33.8729	27.3334	31.4023	38.0942	34.7932	37.8994	28.4843	23.6003	36.1899	24.3624	32.0073	24.6564	36.8606	28.3765	21.4328	28.5272	33.2557	22.5833	20.9311	25.6112	22.6087	21.729	19.6444	23.667	20.5633	20.3547	23.23	21.5829	20.5074	-0.0453503	0.936899	0.0947501	0.991984	-0.118567	0.957518	-0.144834	0.788561	0.0435819	0.999852	-0.141917	0.7107	-0.231134	0.483744	-0.041157	0.922669	-0.102172	0.993572	-0.17667	0.806219	-0.0775218	0.887194	-0.735066	0.0025649	-0.780416	0.00131345	-0.640316	0.010935	-0.853633	0.000395946	-0.478424	0.0668784	-0.623258	0.007237	-0.434842	0.0823706	-0.419027	0.0688707	-0.560944	0.012463	-0.650161	0.00562646	-0.460184	0.091283	-0.762824	0.000469154	-0.864995	8.01889e-05	-0.939494	2.54286e-05	-0.840345	0.000169351	676	757	575	297	216	249	215	361	348	300	273	332	208	204	323	534	507	385	479	373	416	557	403	508	561	438	498	374	745	307	482	256	180	332	322	365	365	284	266	278	197	256	194	141	213	178	141
AT1G01480	1-AMINO-CYCLOPROPANE-1-CARBOXYLATE SYNTHASE 2 (ACS2)	1-AMINO-CYCLOPROPANE-1-CARBOXYLATE SYNTHASE 2 (ACS2); (AT-ACC2)	a member of the 1-aminocyclopropane-1-carboxylate (ACC) synthase (S-adenosyl-L-methionine methylthioadenosine-lyase, EC 4.4.1.14) gene family, isolated from a flower-specific cDNA library.	390-496 aa	496				Aminotran_1_2 [PF00155.20]	Aminotransferase, class I/classII [IPR004839]; Aminotransferases, class-I, pyridoxal-phosphate-binding site [IPR004838]; Pyridoxal phosphate-dependent transferase [IPR015424]; Pyridoxal phosphate-dependent transferase, major region, subdomain 1 [IPR015421]; Pyridoxal phosphate-dependent transferase, major region, subdomain 2 [IPR015422]		1-aminocyclopropane-1-carboxylate biosynthetic process [GO:0042218]; 1-aminocyclopropane-1-carboxylate synthase activity [GO:0016847]; ethylene biosynthetic process [GO:0009693]; fruit ripening [GO:0009835]; protein binding [GO:0005515]; pyridoxal phosphate binding [GO:0030170]	1.33253	0.302537	0.524851	4.17493	2.15868	1.31579	2.93944	2.96851	1.89854	2.62154	1.99906	3.11726	3.0431	1.39397	2.79779	3.25853	3.89936	5.6294	4.82644	7.32302	7.08255	2.11225	1.64539	3.04766	3.28909	3.20736	3.19844	3.90618	2.95131	3.24535	5.30722	1.56156	1.07454	6.44575	2.99229	3.20636	1.79174	3.28675	2.70868	1.88965	3.16545	2.96128	2.31502	1.13888	5.74805	3.26467	3.56624	-0.128321	0.912528	-0.0156466	0.998042	-0.202778	0.96945	0.650473	0.452563	-0.915447	0.948117	0.0861082	0.930857	-0.438117	0.545643	0.56384	0.435801	-0.109566	0.997227	-0.477581	0.74263	0.645958	0.437524	1.97847	0.000270124	1.85015	0.000812564	1.96282	0.000358565	1.77569	0.00146988	2.62491	4.51933e-07	3.27539	2.81062e-11	1.70947	0.00148725	2.49582	4.17355e-07	2.58192	1.42149e-07	2.0577	7.54085e-05	3.05966	2.52075e-08	2.18529	8.67404e-06	2.07573	2.98285e-05	1.70771	0.000949424	2.83125	7.13606e-09	49	10	15	108	45	33	88	70	58	79	57	68	65	36	66	109	160	181	176	272	249	81	52	108	164	146	114	155	180	107	185	39	21	206	80	125	72	92	75	58	76	71	50	20	122	68	63
AT1G01490			Heavy metal transport/detoxification superfamily protein;(source:Araport11)	177 aa	177			SEG: 0.41 (72/177)	HMA [PF00403.25]	Heavy metal-associated domain, HMA [IPR006121]		metal ion binding [GO:0046872]; metal ion transport [GO:0030001]	92.0999	89.9336	94.3893	167.346	164.195	159.58	134	160.35	131.656	142.366	139.511	127.895	138.01	149.56	135.553	135.174	122.507	151.62	146.762	167.449	161.982	142.673	142.278	135.536	169.851	133.843	185.668	202.304	254.746	222.124	165.192	156.922	99.6605	188.44	196.253	106.983	128.136	114.176	123.19	153.896	158.383	107.927	116.538	134.522	154.167	167.464	180.366	-0.271546	0.295074	-0.315566	0.944214	-0.300581	0.742517	0.281406	0.292141	0.0273946	0.999852	0.433616	0.0343575	-0.471883	0.0149752	0.130946	0.618088	0.313307	0.722496	-0.048562	0.939699	0.519367	0.0151543	0.92	3.08991e-08	0.648454	0.000191569	0.604434	0.000624899	0.619419	0.000401726	0.599017	0.000634225	0.880423	4.56583e-08	0.626411	0.000219285	1.13941	3.43361e-13	1.57302	2.6136e-24	0.667523	5.65131e-05	1.27035	6.59358e-13	0.741797	2.42289e-06	1.0551	1.25295e-11	0.693235	1.55979e-05	1.26116	4.36841e-16	1831	1874	1670	2363	1971	2105	2443	2183	2207	2258	2028	1574	1670	2037	1770	2547	2805	2707	3073	3399	3195	3074	2441	2688	4793	3513	3650	4442	8199	3932	3040	1983	1108	3125	2731	2593	3288	1884	2174	2916	2378	1761	1653	1403	2113	2091	1860
AT1G01500			Erythronate-4-phosphate dehydrogenase family protein;(source:Araport11)	327 aa	327	TM(1x)		SEG: 0.05 (17/327)				cellular amino acid metabolic process [GO:0006520]; integral component of membrane [GO:0016021]; phosphoglycerate dehydrogenase activity [GO:0004617]	47.42	44.2956	50.7884	64.6553	71.6494	56.1819	26.7411	43.062	47.6254	60.3232	49.3264	51.3501	45.7235	62.2017	41.7587	46.3405	46.0112	46.7017	70.5671	60.0221	59.1462	50.1643	49.6601	45.0822	37.5964	39.6955	43.8023	53.8113	39.5611	59.2503	33.3812	58.6908	30.0499	42.8375	55.9483	23.1182	27.776	25.9727	31.6803	30.4575	38.865	32.4419	30.5886	30.9385	24.5678	25.6772	23.2593	-0.812902	0.00450265	-0.319128	0.972096	-0.438254	0.719531	0.518863	0.107318	0.0695206	0.999852	0.404955	0.186792	-0.104074	0.78497	0.379447	0.239267	0.459672	0.696774	0.236558	0.718923	0.0396106	0.946128	0.637028	0.0102496	-0.175874	0.593113	0.3179	0.269692	0.198774	0.524608	0.062419	0.868917	0.581282	0.0137749	0.13194	0.659231	0.082688	0.763644	0.487643	0.0334567	-0.0213857	0.947023	0.462135	0.0907585	-0.612766	0.00603332	-0.153094	0.537049	-0.376208	0.119219	-0.573155	0.0119935	1324	1278	1284	1396	1339	1094	688	902	1193	1417	1107	959	868	1247	854	1286	1563	1215	2178	1827	1699	1627	1268	1329	1477	1423	1259	1743	1956	1611	962	1198	480	1146	1258	730	878	584	772	750	829	677	569	441	466	438	340
AT1G01510	ANGUSTIFOLIA (AN)	ANGUSTIFOLIA (AN); DETORQUEO (DOQ)	Encodes a homolog of human CtBP. Mutant has longer and thicker leaves than wild type. Involved in controlling polar cell expansion in the leaf width direction. It has been shown to localize to cytosolic stress granules and is involved in their formation.	636 aa	636			SEG: 0.08 (51/636)	2-Hacid_dh_C [PF02826.18]	D-isomer specific 2-hydroxyacid dehydrogenase, NAD-binding domain [IPR006140]; NAD(P)-binding domain [IPR016040]		NAD binding [GO:0051287]; cytoplasmic stress granule [GO:0010494]; cytosol [GO:0005829]; floral organ morphogenesis [GO:0048444]; fruit morphogenesis [GO:0048530]; identical protein binding [GO:0042802]; inductive cell-cell signaling [GO:0031129]; kinase binding [GO:0019900]; leaf morphogenesis [GO:0009965]; microtubule [GO:0005874]; microtubule cytoskeleton organization [GO:0000226]; monopolar cell growth [GO:0042814]; nuclear migration [GO:0007097]; oxidation-reduction process [GO:0055114]; protein binding [GO:0005515]; protein homodimerization activity [GO:0042803]; protein self-association [GO:0043621]; regulation of cell shape [GO:0008360]; regulation of epidermal cell differentiation [GO:0045604]; regulation of epidermal cell division [GO:0010482]; regulation of trichome morphogenesis [GO:2000039]; response to osmotic stress [GO:0006970]; response to salt stress [GO:0009651]; stress granule assembly [GO:0034063]; trans-Golgi network [GO:0005802]; trichome branching [GO:0010091]	52.2146	48.8276	47.918	29.8824	34.1645	36.08	35.1406	36.2487	38.7992	35.7072	40.246	39.5561	41.9247	32.9183	36.0592	34.7015	33.5871	36.4413	32.4089	33.7139	36.5027	34.4341	35.1316	36.3026	21.5827	19.5619	20.6758	23.6014	21.8677	24.1512	33.8091	32.6859	23.9482	27.8607	31.0397	24.1202	18.4404	28.3567	26.6742	20.4642	25.8676	25.9351	23.813	24.3753	23.448	24.9593	25.5242	0.0241591	0.927352	0.142939	0.972096	0.0511898	0.960917	0.0390862	0.897454	0.0218879	0.999852	0.250097	0.0746707	0.432717	0.000467802	0.605098	6.28766e-06	0.115023	0.954438	0.0243461	0.956831	0.17778	0.322522	-0.391518	0.000568675	-0.367359	0.00140059	-0.248579	0.0438973	-0.340328	0.00352989	-0.418778	0.000183968	-0.379691	0.000410256	-0.39689	0.000294879	-0.996021	9.46901e-23	-0.745924	2.22173e-13	-0.563304	1.1199e-07	-0.390923	0.00135726	-0.836617	1.33738e-16	-0.721593	1.78702e-12	-0.81227	4.92937e-15	-0.658837	2.48576e-10	2410	2342	2008	1066	1043	1141	1479	1215	1591	1373	1463	1213	1290	1085	1153	1589	1881	1558	1653	1685	1728	1841	1470	1760	1368	1126	952	1235	1746	1067	1542	1067	630	1196	1123	1269	946	1028	1048	820	894	880	716	564	720	693	605
AT1G01520	ALTERED SEED GERMINATION 4 (ASG4)	ALTERED SEED GERMINATION 4 (ASG4); REVEILLE 3 (REV3)	RVE3 is one of eleven homologous MYB-like transcription factors in Arabidopsis and a member of the RVE8 clade. Plays a minor role in clock regulation.	287 aa	287				Myb_DNA-binding [PF00249.30]	Homeodomain-like [IPR009057]; Myb domain [IPR017930]; Myb domain, plants [IPR006447]; SANT/Myb domain [IPR001005]	TF[MYB-related; MYB_related]	DNA binding [GO:0003677]; DNA-binding transcription factor activity [GO:0003700]; nucleus [GO:0005634]; response to salt stress [GO:0009651]	0.828921	0.786692	0.596499	2.44673	1.11998	1.88164	1.75484	1.38243	1.23692	1.46647	1.25381	0.737659	1.16201	1.73216	1.07038	1.20128	0.818452	1.1266	1.32113	2.39849	2.64479	1.57343	0.822855	1.14803	2.86854	4.54793	3.8527	3.12297	2.48713	3.19146	3.73148	3.24901	4.4917	3.22017	2.22038	3.45644	4.56536	3.7621	4.34905	5.4158	4.52447	2.89725	2.09878	4.76797	5.61958	6.14022	5.40099	-0.427761	0.55737	-0.703184	0.972096	-0.483561	0.862644	1.12451	0.0290702	0.105893	0.999852	-0.420321	0.367236	-0.15671	0.775165	-0.575988	0.236154	0.262396	0.979802	-0.37493	0.686978	0.467767	0.386644	1.45466	0.00221782	1.0269	0.0468254	0.751474	0.191278	0.971097	0.0704194	0.516843	0.395139	1.64135	0.000105843	0.622736	0.239659	2.71676	2.21649e-12	2.29644	5.33442e-09	2.56005	2.32671e-10	2.14077	2.02273e-06	2.86193	7.65224e-14	3.12432	3.66076e-16	2.487	6.29419e-10	3.32969	6.41959e-18	13	13	8	28	11	20	26	14	17	19	15	7	12	20	12	17	15	16	22	39	42	24	10	18	66	96	63	54	64	47	59	35	43	42	26	66	95	51	59	83	56	38	25	41	58	57	46
AT1G01530	AGAMOUS-LIKE 28 (AGL28)	AGAMOUS-LIKE 28 (AGL28)	AGAMOUS-like 28;(source:Araport11)	247 aa	247		NCoils: 0.09 (21/247)	SEG: 0.07 (17/247)	SRF-TF [PF00319.17]	Transcription factor, MADS-box [IPR002100]	TF[M-type; MADS]	DNA-binding transcription factor activity [GO:0003700]; RNA polymerase II regulatory region sequence-specific DNA binding [GO:0000977]; positive regulation of flower development [GO:0009911]; positive regulation of transcription by RNA polymerase II [GO:0045944]; protein dimerization activity [GO:0046983]	0	0	0	0.142503	0.165097	0.305182	0	0	0	0.124386	0.132768	0	0	0	0	0.209657	0.087811	0.335785	0.096417	0.097728	0.101102	0	0	0	0.139042	0.226066	0.29589	0.090844	0.124887	0.110479	0.100721	0.146753	0.171565	0	0	0.260925	0.172106	0.252446	0.117708	0.115672	0.276824	0.509783	0.296082	0.199709	0.3059	0.170427	0	-3.22359	NA	-1.18875	NA	-2.92566	NA	-1.00081	NA	-3.45505	0.835046	-1.03904	NA	-0.867226	NA	-3.29362	NA	-0.436946	0.997227	0.585996	NA	-0.385125	NA	3.51765	NA	0.294057	NA	2.3289	NA	0.591989	NA	3.47559	NA	2.47478	0.220276	0.0205385	NA	3.85697	0.0192699	2.81793	0.118042	2.98974	0.131218	0.563354	0.8577	3.87188	0.0174152	3.43493	0.0473283	4.45787	0.00707027	3.48675	0.0553248	0	0	0	1	1	2	0	0	0	1	1	0	0	0	0	2	1	3	1	1	1	0	0	0	2	3	3	1	2	1	1	1	1	0	0	3	2	2	1	1	2	4	2	1	2	1	0
AT1G01540			Protein kinase superfamily protein;(source:Araport11)	386-472 aa	472	TM(1x)		SEG: 0.06 (29/472)	Pkinase [PF00069.24]; Pkinase_Tyr [PF07714.16]	Protein kinase domain [IPR000719]; Protein kinase, ATP binding site [IPR017441]; Protein kinase-like domain [IPR011009]; Serine/threonine-protein kinase, active site [IPR008271]		ATP binding [GO:0005524]; integral component of membrane [GO:0016021]; protein autophosphorylation [GO:0046777]; protein phosphorylation [GO:0006468]; protein serine/threonine kinase activity [GO:0004674]	55.8932	63.3053	61.186	59.9454	65.6037	63.0294	51.2438	65.1023	66.7526	63.3794	66.7696	65.9181	66.9929	65.7228	76.7885	62.3649	55.3813	60.7466	55.1882	54.7355	53.7637	57.9829	60.4126	61.3421	43.6739	36.1358	41.7722	41.0256	45.3177	43.4732	56.7296	56.9089	34.9618	46.5632	49.8322	36.9143	32.1289	38.8408	38.3766	29.8153	37.9722	39.2782	41.5741	41.4153	33.7563	37.1429	37.9283	-0.173264	0.457605	-0.0198996	0.998042	0.0287446	0.98515	-0.0545733	0.88814	0.0324689	0.999852	0.167893	0.406483	0.169965	0.380423	0.311554	0.0976255	0.0295624	0.997227	0.119462	0.775298	0.103136	0.709133	0.197508	0.241899	0.0242441	0.919276	0.177609	0.316669	0.226253	0.179741	0.0580081	0.787133	0.00343477	0.989688	0.090477	0.610861	-0.368732	0.00724222	-0.200839	0.164654	-0.198766	0.201551	-0.0571776	0.780852	-0.589425	8.15711e-06	-0.559863	2.68032e-05	-0.469963	0.000590663	-0.486289	0.000335036	2493	2891	2406	1954	1822	1863	1916	2008	2490	2230	2212	1839	1881	1997	2159	2666	2929	2456	2645	2586	2392	2961	2408	2821	2504	1891	1734	1930	3317	1705	2413	1675	793	1769	1604	1714	1483	1263	1339	1068	1154	1188	1110	841	917	910	791
AT1G01550	BYPASS 1 (BPS1)	BYPASS 1 (BPS1)	Encodes a protein with no functionally characterized domains that to prevent the synthesis of a novel substance that moves from the root to the shoot, where it modifies shoot growth by interfering with auxin signaling. Synthesis and delivery of this substance requires neither phloem nor endodermis.	349 aa	349			SEG: 0.13 (44/349)	BPS1 [PF05633.10]; DUF241 [PF03087.13]	Protein BYPASS-related [IPR008511]		chloroplast [GO:0009507]; embryo development ending in seed dormancy [GO:0009793]; molecular_function [GO:0003674]; root development [GO:0048364]; shoot system development [GO:0048367]	70.1629	59.2687	58.6049	72.3644	66.6973	67.0492	100.018	73.271	72.1128	72.2825	60.1294	69.4495	77.7679	59.5288	71.4662	67.327	68.1611	72.3248	69.1043	74.6176	78.0491	69.9834	67.1299	63.8629	85.8581	98.6209	82.5006	75.1702	81.6928	72.9708	76.8038	67.8589	117.376	92.6103	74.3507	115.702	106.414	125.033	113.962	100.529	117.083	126.795	129.891	113.364	132.294	121.721	121.046	0.189239	0.475621	-0.0749964	0.991454	-0.0421094	0.981672	0.150971	0.6436	-0.0705266	0.999852	-0.224837	0.299728	-0.197675	0.355129	-0.128723	0.59923	-0.0311945	0.997227	0.0358068	0.954031	0.168298	0.538649	0.28547	0.118651	0.47471	0.00528065	0.210474	0.290334	0.243361	0.20694	0.197962	0.326105	0.348933	0.033203	0.127436	0.514135	0.867012	4.72467e-09	0.642176	1.81259e-05	0.669338	1.49638e-05	0.73829	1.59995e-05	1.26296	2.24752e-18	1.23176	1.97386e-17	1.29876	4.76462e-19	1.43125	4.13045e-23	1469	1302	1112	1128	896	967	2012	1107	1352	1263	984	952	1076	889	1071	1373	1681	1375	1541	1638	1639	1607	1231	1349	2632	2810	1793	1803	2971	1453	1638	999	1485	1761	1187	2978	2789	2242	2191	1995	1941	2148	1958	1277	1978	1615	1376
AT1G01560	MAP KINASE 11 (MPK11)	MAP KINASE 11 (ATMPK11); MAP KINASE 11 (MPK11)	Member of MAP Kinase family. Flg22-induced activation is blocked by AvrRpt2.	275-369 aa	369				Pkinase [PF00069.24]; Pkinase_Tyr [PF07714.16]	Mitogen-activated protein (MAP) kinase, conserved site [IPR003527]; Protein kinase domain [IPR000719]; Protein kinase, ATP binding site [IPR017441]; Protein kinase-like domain [IPR011009]; Serine/threonine-protein kinase, active site [IPR008271]		ATP binding [GO:0005524]; MAP kinase activity [GO:0004707]; cytosol [GO:0005829]; protein binding [GO:0005515]; response to abscisic acid [GO:0009737]; signal transduction [GO:0007165]	6.67404	1.74935	1.40399	2.88052	2.50594	1.02409	1.42626	0.920139	2.17226	1.59171	1.02893	1.78994	2.59894	0.926662	1.13996	1.41322	1.15345	1.85515	1.36313	3.04468	2.99512	1.22684	1.54396	1.42911	1.58897	2.38763	1.80376	1.1729	1.95633	1.16399	2.09623	0.618168	1.87542	3.16695	1.26566	1.76251	1.12654	1.65752	1.27677	0.950744	2.16828	1.33057	1.29691	1.64078	5.60252	2.15017	2.96705	-0.571638	0.572205	-0.585811	0.972862	-0.543034	0.895607	0.805496	0.400908	-0.0783452	0.999852	-0.436225	0.622647	-0.526348	0.521909	0.166322	0.868005	-0.028853	0.998804	-0.145622	0.949331	1.31695	0.0932743	-0.465731	0.528726	-1.03737	0.118169	-1.05154	0.1141	-1.00876	0.131403	-1.09961	0.0892744	-0.294112	0.667368	-1.17795	0.0519857	-0.421092	0.487678	-0.857317	0.130809	-0.94744	0.12248	-0.25477	0.749345	-0.800305	0.151092	-0.829158	0.142676	-0.945927	0.110524	0.516641	0.378647	142	39	27	45	34	15	29	14	41	28	17	25	36	14	17	29	29	36	31	68	64	29	29	31	49	68	39	28	71	23	44	9	23	60	20	44	29	29	24	18	35	22	19	18	82	28	33
AT1G01570			transferring glycosyl group transferase (DUF604);(source:Araport11)	478 aa	478	SigP		SEG: 0.05 (26/478)	DUF604 [PF04646.11]; Fringe [PF02434.15]	Protein of unknown function DUF604 [IPR006740]		biological_process [GO:0008150]; integral component of membrane [GO:0016021]; transferase activity [GO:0016740]; transferase activity, transferring glycosyl groups [GO:0016757]	6.37785	6.42137	6.33011	2.19841	3.773	5.65689	3.58641	4.12153	3.72172	3.08168	3.48202	3.96805	3.77189	3.60436	2.58122	3.7775	4.1174	4.72377	3.36718	2.73383	2.52969	3.71941	3.95953	4.78595	3.17069	3.53171	2.63463	2.98571	2.116	2.87007	3.69208	3.58604	2.74387	2.19266	2.79749	3.39221	4.20879	4.16026	4.18559	3.20721	3.55054	4.34471	3.71278	4.86278	2.57195	3.22237	2.34823	-0.0808201	0.865097	-0.118693	0.986578	-0.171613	0.92772	-0.473484	0.0963309	-0.0402903	0.999852	-0.0825992	0.829198	0.0331449	0.936447	-0.221571	0.513474	-0.147494	0.988931	0.0248437	0.976747	-0.483814	0.142493	-0.702762	0.00113671	-0.783582	0.000187814	-0.821455	0.000118086	-0.874375	4.13176e-05	-0.488655	0.0246567	-0.962139	7.939e-07	-0.528945	0.0103146	-0.930285	1.02762e-06	-1.01288	1.09222e-07	-0.89714	1.1307e-05	-1.15186	8.79793e-07	-0.539944	0.00464892	-0.687438	0.000440273	-0.515101	0.0119782	-1.02376	1.02224e-06	236	246	201	61	82	121	110	95	119	84	100	90	92	93	61	138	184	162	136	110	96	161	134	172	138	138	90	108	131	97	117	85	54	67	71	136	156	111	114	86	86	97	87	81	56	63	40
AT1G01580	FERRIC REDUCTION OXIDASE 2 (FRO2)	FERRIC REDUCTION OXIDASE 2 (FRO2); FERRIC CHELATE REDUCTASE DEFECTIVE 1 (FRD1); FERRIC REDUCTION OXIDASE 2 (ATFRO2)	Encodes the low-iron-inducible ferric chelate reductase responsible for reduction of iron at the root surface. It is likely to be the major Fe(III) chelate reductase in Arabidopsis iron metabolism. Coordinately regulated with IRT1, the major transporter responsible for high-affinity iron uptake from the soil, at both transcriptional and posttranscriptional levels. Steady state mRNA levels are regulated by several metals. Its transcription is regulated by FIT1.	725 aa	725	TM(10x)		SEG: 0.04 (27/725)	FAD_binding_8 [PF08022.11]; Ferric_reduct [PF01794.18]; NAD_binding_1 [PF00175.20]; NAD_binding_6 [PF08030.11]	FAD-binding 8 [IPR013112]; Ferredoxin reductase-type FAD-binding domain [IPR017927]; Ferric reductase transmembrane component-like domain [IPR013130]; Ferric reductase, NAD binding domain [IPR013121]; Riboflavin synthase-like beta-barrel [IPR017938]		ferric-chelate reductase activity [GO:0000293]; integral component of membrane [GO:0016021]; iron assimilation by reduction and transport [GO:0033215]; iron ion homeostasis [GO:0055072]; metal ion binding [GO:0046872]; oxidation-reduction process [GO:0055114]; oxidoreductase activity [GO:0016491]; plasma membrane [GO:0005886]; response to bacterium [GO:0009617]	4.18878	0.889676	2.03248	1.14196	1.5076	0.98913	0.969052	0.568023	2.61634	1.71956	2.64852	1.3064	0.993353	2.33202	1.86623	0.828606	1.48997	0.937889	0.752906	1.30461	0.886794	1.18842	0.725681	0.478347	1.61329	2.85556	0.59321	0.843853	0.620129	0.692273	0.845833	1.6656	1.93452	0.609107	1.58298	0.972483	1.6068	1.26037	1.30349	0.813152	1.60227	1.18897	1.20126	2.00555	1.13196	0.771939	0.949516	0.0905382	0.949136	0.59695	0.97268	0.44611	0.930344	-0.10383	0.951214	-0.450392	0.999852	-1.21679	0.102284	-0.348028	0.699647	-0.623594	0.472697	-0.0384495	0.998804	0.100644	0.966733	-0.388554	0.743502	-0.809788	0.245918	-0.71925	0.327896	-0.212838	0.812691	-0.363678	0.657688	-1.0272	0.131298	-1.13103	0.062134	-1.47759	0.0158581	-0.208584	0.756846	-1.42537	0.0123592	-0.556612	0.407265	-0.832178	0.245686	-0.605867	0.302163	-0.644316	0.275327	-0.505223	0.449947	-0.994421	0.0936731	186	41	81	38	43	30	39	18	103	63	92	38	29	74	57	36	79	40	36	62	40	60	29	22	99	161	26	41	46	28	37	51	48	24	52	50	80	44	50	31	52	39	35	44	33	20	21
AT1G01590	FERRIC REDUCTION OXIDASE 1 (FRO1)	FERRIC REDUCTION OXIDASE 1 (FRO1); FERRIC REDUCTION OXIDASE 1 (ATFRO1)	Encodes a ferric-chelate reductase that is expressed at extremely low levels in Fe deficiency-induced seedlings.	704 aa	704	TM(10x)		SEG: 0.04 (28/704)	FAD_binding_8 [PF08022.11]; Ferric_reduct [PF01794.18]; NAD_binding_1 [PF00175.20]; NAD_binding_6 [PF08030.11]	FAD-binding 8 [IPR013112]; Ferredoxin reductase-type FAD-binding domain [IPR017927]; Ferric reductase transmembrane component-like domain [IPR013130]; Ferric reductase, NAD binding domain [IPR013121]; Riboflavin synthase-like beta-barrel [IPR017938]		ferric-chelate reductase activity [GO:0000293]; integral component of membrane [GO:0016021]; iron assimilation by reduction and transport [GO:0033215]; metal ion binding [GO:0046872]; oxidation-reduction process [GO:0055114]; plasma membrane [GO:0005886]	5.70195	3.98602	4.86012	2.96624	2.09	2.45651	1.80235	1.79187	2.25179	2.72689	3.32386	2.44469	1.75927	3.14594	3.38275	4.38861	3.95475	3.40736	3.35469	3.10118	2.58749	3.49269	2.95798	4.78064	4.19951	4.23387	3.4409	3.79174	3.03977	4.32834	4.38302	4.59677	5.50349	2.9292	4.34061	3.74155	3.32847	3.78955	3.53692	2.63498	3.15605	3.16181	3.73104	5.67597	2.51026	2.33452	2.13145	-0.449272	0.284436	0.130057	0.991247	0.0773456	0.980376	-0.319722	0.466647	-0.0793464	0.999852	-0.100393	0.814034	0.121778	0.755305	-0.1429	0.725086	-0.188916	0.982905	0.132997	0.871673	-0.575894	0.125279	-0.784467	0.00367851	-1.23374	1.64985e-06	-0.65441	0.0180327	-0.707121	0.00986696	-0.236979	0.461728	-0.5567	0.026852	-0.316325	0.255842	0.0158263	0.962403	-0.0845664	0.762673	0.137604	0.649669	-0.127074	0.715083	-0.0985472	0.708454	-0.287463	0.253511	0.0344497	0.9522	-0.674441	0.0079475	216	157	166	84	51	64	64	49	76	86	99	61	44	85	91	162	178	118	136	124	99	148	99	185	223	209	130	158	192	151	164	120	121	99	122	169	149	118	118	90	91	93	97	111	65	54	42
AT1G01600	CYTOCHROME P450, FAMILY 86, SUBFAMILY A, POLYPEPTIDE 4 (CYP86A4)	CYTOCHROME P450, FAMILY 86, SUBFAMILY A, POLYPEPTIDE 4 (CYP86A4)	Encodes a member of the CYP86A subfamily of cytochrome p450 genes. Expressed significantly at highest level in mature stems and flowers.	554 aa	554	TM(1x)		SEG: 0.02 (11/554)	p450 [PF00067.21]	Cytochrome P450 [IPR001128]; Cytochrome P450, E-class, group I [IPR002401]; Cytochrome P450, conserved site [IPR017972]		alkane 1-monooxygenase activity [GO:0018685]; aromatase activity [GO:0070330]; fatty acid metabolic process [GO:0006631]; heme binding [GO:0020037]; integral component of membrane [GO:0016021]; iron ion binding [GO:0005506]; oxidation-reduction process [GO:0055114]	23.6189	16.8031	24.1327	29.9853	16.8334	14.1838	15.5308	19.8013	22.16	22.305	16.2016	15.8654	15.4669	20.4442	21.3291	32.3566	30.0363	22.0202	24.4773	15.9092	16.3321	36.6337	37.1149	27.4955	27.4204	15.4249	22.5193	8.49361	14.924	18.1101	20.9454	26.2888	15.5436	19.5364	19.7683	9.81724	15.1539	15.8577	19.6443	11.4628	11.0969	20.6299	13.5623	38.0657	13.1278	12.9972	17.1207	-0.24321	0.732218	-0.253154	0.980843	-0.216501	0.950868	-0.496511	0.442809	0.301318	0.999852	-0.544772	0.280976	-0.169859	0.778032	-0.0203193	0.977371	0.128315	0.997227	0.775637	0.291691	0.222231	0.765262	0.0995919	0.86268	-0.143618	0.804631	-0.153562	0.786228	-0.116909	0.84312	0.491221	0.287105	-0.00528921	0.994701	0.792539	0.0452109	0.162528	0.70419	-0.382244	0.329232	-0.00733087	0.987888	0.142209	0.792453	-0.539272	0.142483	-0.410957	0.275908	0.236365	0.606726	-0.317041	0.424293	1209	890	1100	1160	558	489	674	724	969	921	639	526	521	722	732	1634	1870	1051	1384	895	862	2230	1762	1513	1743	881	1057	452	1235	815	990	891	383	869	739	511	772	590	798	464	398	701	414	901	417	372	420
AT1G01610	GLYCEROL-3-PHOSPHATE SN-2-ACYLTRANSFERASE 4 (GPAT4)	GLYCEROL-3-PHOSPHATE SN-2-ACYLTRANSFERASE 4 (ATGPAT4); GLYCEROL-3-PHOSPHATE SN-2-ACYLTRANSFERASE 4 (GPAT4)	bifunctional sn-glycerol-3-phosphate 2-O-acyltransferase/phosphatase. Involved in cutin assembly and is functionally redundant with GPAT8.	503 aa	503	TM(3x)		SEG: 0.04 (22/503)	Acyltransferase [PF01553.20]; HAD [PF12710.6]	Phospholipid/glycerol acyltransferase [IPR002123]		cutin biosynthetic process [GO:0010143]; glycerol-3-phosphate 2-O-acyltransferase activity [GO:0090447]; integral component of membrane [GO:0016021]; phosphatase activity [GO:0016791]; phospholipid biosynthetic process [GO:0008654]; sn-2-glycerol-3-phosphate omega-OH-C22:0-CoA acyl transferase activity [GO:0102419]	94.4889	90.5797	91.4958	62.4698	60.2853	62.9507	63.99	68.1223	70.3057	60.3744	68.9256	61.4459	62.6421	60.8661	70.3225	68.9673	77.661	64.6954	65.6308	59.7932	60.565	76.1057	83.5398	76.6122	58.9004	46.2241	51.0343	51.3141	57.7202	60.6715	76.8001	77.1117	76.0474	77.9512	80.4343	50.6606	45.9473	54.8672	64.9015	48.3175	52.0961	57.9832	55.5321	75.8452	73.4216	62.871	70.9195	-0.0253094	0.930528	-0.0286308	0.99596	-0.0323496	0.981672	-0.113498	0.650569	0.18375	0.999852	0.218261	0.170812	0.472816	0.000395408	0.717819	4.74658e-07	0.205988	0.815837	0.270006	0.250312	0.569745	2.2063e-05	-0.403756	0.00134389	-0.429066	0.0006485	-0.432387	0.000626505	-0.436106	0.000523322	-0.279821	0.0372613	-0.393318	0.00099416	-0.096071	0.515808	-0.637917	1.7451e-08	-0.419656	0.000261242	-0.165101	0.215821	0.0799025	0.628035	-0.719446	1.19497e-10	-0.513458	6.06457e-06	-0.44944	0.000106994	-0.149701	0.232037	3526	3505	3064	1781	1463	1584	2047	1800	2267	1838	2008	1498	1562	1588	1794	2553	3557	2256	2706	2462	2338	3360	2883	3062	2832	1996	1796	2043	3597	2039	2761	1970	1524	2575	2241	1997	1754	1523	1957	1453	1380	1462	1266	1330	1721	1313	1278
AT1G01620	PLASMA MEMBRANE INTRINSIC PROTEIN 1C (PIP1C)	PLASMA MEMBRANE INTRINSIC PROTEIN 1C (PIP1C); (TMP-B); PLASMA MEMBRANE INTRINSIC PROTEIN 1; 3 (PIP1; 3)	a member of the plasma membrane intrinsic protein subfamily PIP1. localizes to the plasma membrane and exhibits water transport activity in Xenopus oocyte. expressed ubiquitously and protein level decreases slightly during leaf development.	214-286 aa	286	TM(5x)		SEG: 0.03 (10/286)	MIP [PF00230.19]	Aquaporin-like [IPR023271]; Major intrinsic protein [IPR000425]; Major intrinsic protein, conserved site [IPR022357]		channel activity [GO:0015267]; extracellular region [GO:0005576]; integral component of membrane [GO:0016021]; plasma membrane [GO:0005886]; protein binding [GO:0005515]; response to water deprivation [GO:0009414]; transmembrane transport [GO:0055085]; water channel activity [GO:0015250]; water transport [GO:0006833]	718.796	684.527	709.998	463.747	521.538	653.528	424.368	594.615	584.923	580.647	669.717	508.156	535.249	568.653	753.331	479.847	477.96	460.801	403.03	392.922	389.95	473.364	461.081	426.354	320.383	287.35	342.402	322.562	340.227	304.541	410.718	384.394	374.487	274.925	336.94	379.762	378.998	388.772	384.446	358.1	341.09	337.363	368.794	357.901	265.251	323.811	347.088	-0.148334	0.58057	0.0371978	0.995711	0.078055	0.957518	-0.188637	0.499599	-0.0216167	0.999852	0.0762716	0.77232	0.15266	0.480563	0.0363632	0.895406	0.00575023	0.998804	-0.134587	0.762384	-0.145502	0.596902	-0.207379	0.258711	-0.355713	0.0377192	-0.170182	0.386098	-0.129324	0.52841	-0.469098	0.00380536	-0.657735	8.58604e-06	-0.490715	0.00161797	-0.961285	1.42687e-11	-0.885013	4.93721e-10	-0.808624	3.21066e-08	-0.924922	1.1466e-08	-0.704481	7.00045e-07	-0.69873	9.35733e-07	-0.839067	4.06042e-09	-0.849982	1.98851e-09	17464	17355	15269	8540	8195	10665	8941	10320	12284	11449	12548	7991	8550	9647	12205	11550	14159	10449	10768	10438	9804	13621	10449	11174	10108	7997	7852	8281	12916	6574	9369	6239	4516	5808	6018	9870	9490	7161	7698	7102	6024	5788	5639	4185	4181	4618	4196
AT1G01630			Sec14p-like phosphatidylinositol transfer family protein;(source:Araport11)	255 aa	255				CRAL_TRIO [PF00650.19]; CRAL_TRIO_2 [PF13716.5]	CRAL-TRIO lipid binding domain [IPR001251]; CRAL/TRIO, N-terminal domain [IPR011074]			37.7799	39.9432	42.6262	43.1396	39.6057	34.1509	33.3905	34.72	33.9168	41.2971	44.2688	37.91	38.2477	32.7459	47.6975	34.4252	33.4635	36.7426	33.312	41.8477	45.3012	41.0466	40.9084	43.6693	30.3547	32.4472	34.0539	30.639	28.4605	26.5714	44.1149	40.9208	41.4483	43.0774	52.2313	41.352	42.9137	39.2925	56.8855	38.1823	53.4327	58.5009	54.2928	53.1271	60.5767	53.9818	47.2662	-0.274561	0.1809	0.0316161	0.996261	-0.0503393	0.974061	0.26207	0.20567	0.26069	0.922415	-0.156251	0.437932	0.193007	0.298795	0.557202	0.00120821	0.287955	0.630508	0.358265	0.129057	0.467758	0.00577535	0.110275	0.552898	-0.164286	0.359939	0.141891	0.435362	0.0599359	0.778851	-0.143087	0.434959	0.118983	0.459376	0.117603	0.483909	-0.0698808	0.659596	-0.226131	0.107005	0.123127	0.452372	0.487322	0.00141413	0.349255	0.00810472	0.637211	6.98834e-07	0.70752	4.63492e-08	0.817013	1.79778e-10	882	971	894	744	588	549	729	583	697	798	796	581	578	540	785	779	918	782	830	1026	1060	1074	841	1040	949	938	766	764	1080	555	963	625	507	857	875	1138	1167	737	1154	798	941	1038	859	635	966	776	577
AT1G01640			Putative role in flower development. Comparison of SALK_011721C to Columbia wild type resulted in a trend toward earlier flowering in the mutant (P=0.1) (Stapleton and Woodruff 2009, personal communication).	207 aa	207				BTB [PF00651.30]	BTB/POZ domain [IPR000210]; SKP1/BTB/POZ domain [IPR011333]		flower development [GO:0009908]; protein binding [GO:0005515]; protein ubiquitination [GO:0016567]	6.12634	7.15128	5.84506	3.04372	4.09734	6.34283	7.06787	4.92129	5.81829	4.4163	5.6135	4.80202	4.79509	5.80991	5.33339	4.86702	6.19484	3.71551	3.54068	2.40043	2.51655	3.02097	3.19117	3.45244	3.14889	3.65681	3.93699	2.81899	3.24481	1.91764	3.43879	3.46422	8.10114	2.32736	3.65543	3.33101	3.96877	5.46192	4.68359	3.95667	3.54984	3.23984	3.83388	5.61372	3.83743	5.39613	3.47526	0.340172	0.554231	0.0850791	0.995711	0.172569	0.957518	-0.744562	0.105959	-0.629513	0.906222	-0.416258	0.374969	0.26488	0.586542	-0.305949	0.563454	-0.00729877	0.99918	-0.0732434	0.955638	0.0823946	0.916128	-0.372845	0.35789	-0.0326728	0.950857	-0.287766	0.504799	-0.200275	0.662953	-0.304274	0.46814	-1.04884	0.00128131	-0.933788	0.00546085	-0.526697	0.101494	-0.942955	0.00268394	-0.261817	0.495702	-0.832646	0.0329186	-0.221532	0.505377	-0.228831	0.5009	-0.294776	0.433598	-0.139138	0.713533	87	106	75	32	37	61	96	49	72	51	61	44	44	58	52	67	104	48	54	36	36	48	40	50	63	68	56	44	77	25	47	33	66	29	38	58	70	66	61	53	40	37	39	43	39	49	27
AT1G01650	SIGNAL PEPTIDE PEPTIDASE-LIKE 4 (SPPL4)	SIGNAL PEPTIDE PEPTIDASE-LIKE 4 (SPPL4); ARABIDOPSIS THALIANA SIGNAL PEPTIDE PEPTIDASE-LIKE 4 (ATSPPL4)	SIGNAL PEPTIDE PEPTIDASE-LIKE 4;(source:Araport11)	398-540 aa	540	SigP+TM(9x); TM(9x)			PA [PF02225.21]; Peptidase_A22B [PF04258.12]	PA domain [IPR003137]; Peptidase A22B, signal peptide peptidase [IPR007369]; Presenilin/signal peptide peptidase [IPR006639]			77.4464	67.0834	61.3922	83.3783	89.6654	82.2322	59.2736	89.9378	80.0187	81.1919	81.0251	80.2065	90.2164	86.2105	84.5432	79.5453	77.4431	81.0974	80.0285	83.731	81.0016	80.0529	76.8066	73.1085	63.1089	49.4057	64.9705	69.8824	102.895	67.4955	83.1836	81.5034	67.7769	65.8276	70.1128	48.0415	47.4831	55.2493	53.4516	50.3315	58.2719	52.4322	52.4655	55.3266	57.2725	54.036	54.9812	-0.232291	0.308848	-0.10289	0.980843	-0.029701	0.98515	0.0993002	0.766891	-0.0440722	0.999852	0.45039	0.0100256	0.250943	0.180522	0.208233	0.318789	0.138547	0.963447	0.024968	0.96733	0.193615	0.433007	0.450947	0.00359078	0.218656	0.226043	0.348057	0.0344323	0.421246	0.00771786	0.279747	0.100916	0.379047	0.0109597	0.235674	0.151476	0.0450733	0.798197	0.495464	0.000408745	0.296016	0.0561096	0.253306	0.151347	-0.15973	0.287456	-0.0211828	0.900919	-0.134762	0.425757	0.0338852	0.847474	2509	2269	1764	1978	1836	1809	1721	2082	2284	2166	2055	1699	1917	1969	1889	2498	2980	2398	2753	2876	2643	2897	2232	2454	2759	2001	2036	2439	5462	1940	2627	1788	1220	1842	1658	1819	1758	1432	1481	1424	1407	1268	1136	906	1228	1033	901
AT1G01660			RING/U-box superfamily protein;(source:Araport11)	568 aa	568		NCoils: 0.32 (179/568)	SEG: 0.12 (71/568)	U-box [PF04564.14]	Rossmann-like alpha/beta/alpha sandwich fold [IPR014729]; U box domain [IPR003613]; Zinc finger, RING/FYVE/PHD-type [IPR013083]		protein ubiquitination [GO:0016567]; ubiquitin-protein transferase activity [GO:0004842]	1.6427	1.80387	1.985	2.02096	1.93684	1.83851	1.76526	1.89845	1.81484	1.80992	1.50125	1.74737	2.03789	2.49863	1.72818	1.46114	1.21397	1.58326	1.73636	1.31824	1.49174	1.84852	1.55668	1.62859	1.34533	2.02849	1.9134	3.04146	2.51117	2.84015	1.3884	1.79167	1.14429	1.93444	2.16427	0.888392	1.28526	1.25786	1.28896	1.39092	1.22329	0.924241	0.966986	0.952586	1.3207	1.3694	1.43979	-0.144517	0.749103	-0.234124	0.973085	0.0392886	0.986156	0.194997	0.691577	0.236202	0.999852	0.691104	0.0043862	-0.502225	0.0894109	0.227547	0.497385	0.24076	0.959944	-0.319118	0.659965	0.389593	0.347893	0.208639	0.482074	0.0641217	0.862328	-0.0254855	0.946932	0.247927	0.396074	-0.334616	0.230159	-0.139619	0.607873	-0.0984143	0.737264	0.0909665	0.720902	0.78207	8.16926e-05	-0.411259	0.117016	0.318514	0.251105	-0.394405	0.0862945	-0.153646	0.541974	-0.713523	0.00614128	-0.00481259	0.987843	72	82	77	63	52	54	71	59	68	64	49	49	54	75	53	61	61	60	80	60	65	87	59	68	74	101	74	134	162	103	52	47	22	66	64	45	63	43	48	52	40	30	28	21	39	37	33
AT1G01670			RING/U-box superfamily protein;(source:Araport11)	365 aa	365		NCoils: 0.25 (92/365)	SEG: 0.12 (45/365)	U-box [PF04564.14]	Rossmann-like alpha/beta/alpha sandwich fold [IPR014729]; U box domain [IPR003613]; Zinc finger, RING/FYVE/PHD-type [IPR013083]		protein ubiquitination [GO:0016567]; ubiquitin-protein transferase activity [GO:0004842]	7.24922	7.02756	6.39216	5.69256	4.92924	5.54195	3.79892	4.07937	4.74481	4.09428	5.0048	4.54244	4.68241	5.02891	3.56339	5.32799	5.5217	5.91595	5.15424	6.03913	4.4619	4.32111	4.18896	4.70549	3.95117	3.74735	4.26732	5.90053	6.54413	7.06966	5.04238	4.33715	2.91685	4.5738	4.34864	2.4707	4.00035	3.24257	3.08198	4.32343	4.44696	2.37511	1.52032	3.50254	3.99213	3.87038	3.16117	-0.268739	0.373048	-0.281412	0.972096	-0.286446	0.802322	0.016368	0.976279	-0.285472	0.999852	0.560186	0.00565287	-0.0814244	0.798614	0.113485	0.717359	0.385392	0.710784	-0.215238	0.732013	0.250788	0.495385	-0.275175	0.185819	-0.543914	0.00353766	-0.556587	0.00377715	-0.561621	0.00374069	-0.26219	0.18778	-0.245822	0.170008	-0.547662	0.0015605	-0.624236	0.000124069	-0.0640503	0.732846	-0.70566	0.000105895	-0.510751	0.0142409	-0.877107	1.81971e-07	-0.491715	0.00436257	-1.09234	1.71697e-08	-0.626319	0.000951837	162	162	125	81	67	86	88	72	92	71	81	65	64	79	58	117	139	116	123	139	107	112	86	105	113	103	80	133	189	112	90	68	34	76	66	74	76	60	67	71	76	46	26	45	60	46	32
AT1G01680	PLANT U-BOX 54 (PUB54)	PLANT U-BOX 54 (ATPUB54); PLANT U-BOX 54 (PUB54)	plant U-box 54;(source:Araport11)	308 aa	308			SEG: 0.04 (12/308)	U-box [PF04564.14]; Usp [PF00582.25]	Rossmann-like alpha/beta/alpha sandwich fold [IPR014729]; U box domain [IPR003613]; UspA [IPR006016]; Zinc finger, RING/FYVE/PHD-type [IPR013083]		protein ubiquitination [GO:0016567]; ubiquitin-protein transferase activity [GO:0004842]	0.89685	0.198359	0.231793	1.16499	2.14614	0.306301	0.284159	0.485557	1.25998	0.588146	0.277332	0.215863	0.441658	0.198163	0.65911	0.436832	0.120691	0.769013	0.265992	0.880154	0.555028	0.902264	0.649754	0.20896	1.38264	0.689059	1.336	2.43985	1.58774	0.783091	2.86083	1.09324	0.88875	1.97204	1.28339	4.04412	3.27829	1.73719	2.93914	1.70012	2.23061	4.35934	3.05622	0.248366	3.76119	5.08475	3.58122	-0.848388	0.562064	-1.71261	0.944214	-1.47223	0.777637	0.445327	0.838607	0.423926	0.999852	0.449211	0.729049	0.276945	0.834509	0.44425	0.730012	-0.429311	0.992037	-0.297596	0.911143	0.480019	0.744613	1.52721	0.120209	0.678823	0.582289	-0.185394	0.901715	0.0549814	0.972501	-0.00596836	0.999265	0.439358	0.688505	0.417958	0.714747	1.65149	0.0486019	2.1007	0.00958665	1.92844	0.0275087	2.09574	0.0268183	3.24009	2.49242e-05	2.81078	0.000335469	2.9425	0.000211589	3.72011	1.37557e-06	13	3	3	12	19	3	4	5	16	7	3	2	4	2	7	6	2	10	4	13	8	14	8	3	28	13	19	38	36	10	38	10	7	24	13	76	62	22	40	24	26	54	33	2	40	49	29
AT1G01690	PUTATIVE RECOMBINATION INITIATION DEFECTS 3 (PRD3)	ARABIDOPSIS THALIANA PUTATIVE RECOMBINATION INITIATION DEFECTS 3 (ATPRD3); PUTATIVE RECOMBINATION INITIATION DEFECTS 3 (PRD3)	Encodes a novel plant-specific protein that is involved in meiotic double strand break formation.	449 aa	449			SEG: 0.08 (38/449)				chiasma assembly [GO:0051026]; embryo sac development [GO:0009553]; meiotic DNA double-strand break formation [GO:0042138]; molecular_function [GO:0003674]; pollen development [GO:0009555]	8.12762	8.09527	8.96376	4.80264	6.32881	5.71485	8.37681	4.91796	6.46822	5.57417	5.65789	7.02737	5.68316	5.26262	4.85347	6.42014	5.79328	7.35837	6.11672	6.05156	6.84077	6.89609	5.54391	5.29723	5.86141	6.94468	6.65485	6.23513	7.74678	6.94085	5.84207	5.15665	5.41774	6.56896	5.37188	7.18796	5.24065	6.57981	4.66367	5.19235	5.49353	6.67095	6.50115	5.26876	5.46157	4.0945	5.33534	0.19212	0.535215	0.066241	0.991984	-0.149993	0.919719	0.0280086	0.954479	-0.140681	0.999852	0.106837	0.687981	-0.460429	0.0237768	-0.132957	0.620791	-0.241407	0.911561	-0.0640011	0.919162	-0.256771	0.386224	-0.447905	0.0178784	-0.255785	0.210588	-0.381664	0.0488937	-0.597898	0.00119066	-0.318953	0.0954703	-0.290944	0.0970007	-0.459634	0.00809748	-0.0539943	0.78098	0.0528424	0.780819	-0.514424	0.00344323	-0.186951	0.393151	-0.0628481	0.726896	-0.304255	0.071681	-0.126849	0.540902	-0.319619	0.074417	239	246	238	104	118	113	234	104	168	136	127	132	108	108	101	183	200	193	191	186	201	223	141	159	244	266	198	204	383	188	165	103	86	170	119	252	185	164	125	141	128	157	135	83	113	76	86
AT1G01695	TON1 RECRUITING MOTIF 33 (TRM33)	TON1 RECRUITING MOTIF 33 (TRM33)	Phosphatidylinositol N-acetyglucosaminlytransferase subunit P-like protein;(source:Araport11)	433 aa	433			SEG: 0.10 (44/433)	DUF4378 [PF14309.5]	Domain of unknown function DUF4378 [IPR025486]		biological_process [GO:0008150]; transferase activity [GO:0016740]	0.460786	0.495845	0.25043	0.394443	0.733824	0.834306	0.951512	0.319068	0.572201	0.408316	0.447193	0.266444	0.545224	0.955196	0.478022	0.771629	0.794331	0.63939	0.380987	0.227664	0.346306	0.601415	0.548493	0.416144	0.495559	1.00116	0.612599	1.17034	0.751351	0.464146	0.716109	0.324769	0.432559	0.246999	0.149231	0.734213	0.955366	0.884311	1.0682	0.65572	0.281922	0.562169	0.732114	0.604994	0.540236	0.513242	0.4132	-0.0300971	NA	-0.801792	0.972096	-0.0120802	0.9996	-1.16163	0.206062	-0.566867	0.999852	0.0776458	0.938911	-0.745091	0.333276	-1.97397	0.0401208	-0.360605	0.989187	-0.519916	0.739808	-0.839351	0.386404	0.807815	0.28866	0.777718	0.312001	0.00602351	0.995515	0.795735	0.307425	0.902087	0.208006	-0.259539	0.758048	0.335219	0.674158	1.31696	0.0196485	1.39461	0.0125882	0.571868	0.443667	-0.65701	0.525495	1.61721	0.00291711	1.2566	0.030549	1.09729	0.0832889	0.777856	0.255439	8	9	4	5	8	10	17	4	9	6	6	3	6	12	6	13	16	10	7	4	6	11	8	7	14	27	12	25	23	8	13	4	5	4	2	17	24	14	18	12	4	9	10	6	7	6	4
AT1G01700	ROP (RHO OF PLANTS) GUANINE NUCLEOTIDE EXCHANGE FACTOR 2 (ROPGEF2)	(ATROPGEF2); ROP (RHO OF PLANTS) GUANINE NUCLEOTIDE EXCHANGE FACTOR 2 (ROPGEF2)	Encodes a member of KPP-like gene family, homolog of KPP (kinase partner protein) gene in tomato. Also a member of the RopGEF (guanine nucleotide exchange factor) family, containing the novel PRONE domain (plant-specific Rop nucleotide exchanger), which is exclusively active towards members of the Rop subfamily.	485 aa	485				PRONE [PF03759.12]	PRONE domain [IPR005512]		Rho guanyl-nucleotide exchange factor activity [GO:0005089]; integral component of membrane [GO:0016021]	2.00523	2.3976	1.93659	1.45139	1.89676	1.39311	2.64259	1.00758	1.90184	1.30374	1.88601	1.67475	2.3772	2.29581	1.61238	1.92496	2.11429	1.60069	1.48149	1.42956	1.78565	1.72999	1.99015	2.05305	2.98097	2.71344	2.58907	1.93863	1.86172	1.87342	2.2038	1.74188	3.30098	1.39471	0.740989	2.70826	1.90215	2.98059	2.17983	1.6503	2.09953	2.27821	2.35593	1.47126	1.9478	1.41026	1.76603	0.229064	0.688526	0.0241701	0.998042	0.305102	0.884217	-0.230216	0.704092	-0.0162841	0.999852	-0.58215	0.0672737	-0.448295	0.180977	-1.43632	0.00015597	-0.319951	0.925147	-0.306698	0.674439	-0.475579	0.28582	-0.312849	0.404452	-0.0837849	0.853761	-0.288679	0.450138	-0.00774618	0.986561	-0.120623	0.770185	-0.350839	0.256479	-0.136908	0.698835	0.713842	0.00404539	0.131692	0.665617	0.265547	0.407249	-0.722479	0.0499781	0.626202	0.0125885	0.30625	0.274854	0.319503	0.299094	0.150622	0.651301	51	64	45	26	30	25	65	19	42	28	37	28	37	40	28	48	62	37	40	36	46	46	44	53	110	92	66	56	80	42	54	30	47	30	14	85	62	65	51	41	41	50	43	20	36	23	25
AT1G01710			acyl-CoA thioesterase II;(source:Araport11)	427 aa	427			SEG: 0.08 (36/427)	4HBT_3 [PF13622.5]; Acyl_CoA_thio [PF02551.14]; cNMP_binding [PF00027.28]	Acyl-CoA thioesterase [IPR003703]; Cyclic nucleotide-binding domain [IPR000595]; Cyclic nucleotide-binding-like [IPR018490]; HotDog domain [IPR029069]; RmlC-like jelly roll fold [IPR014710]		acyl-CoA hydrolase activity [GO:0047617]; acyl-CoA metabolic process [GO:0006637]; cytosol [GO:0005829]; fatty acid catabolic process [GO:0009062]; peroxisome [GO:0005777]	28.8557	29.1491	30.2269	22.4819	25.7729	24.158	28.7549	22.0308	27.0384	26.0931	29.9953	26.9955	26.2197	26.8298	26.2751	24.4314	26.0215	27.2988	23.0834	24.4153	26.2957	25.3381	23.784	23.7428	23.1433	21.4556	24.2882	23.8652	27.7364	22.9258	25.3762	28.2107	29.1485	23.2527	21.818	26.006	23.6102	25.7148	23.5354	25.1589	25.7983	25.6588	26.7002	27.1516	27.1322	25.1494	22.9319	-0.00379741	0.987908	0.154015	0.972096	0.0464641	0.96084	-0.0181106	0.947678	-0.0846121	0.999852	0.167078	0.173034	0.111667	0.395537	-0.00807194	0.965317	0.0248418	0.997227	0.0116392	0.976256	0.071106	0.70955	-0.132689	0.253985	-0.136486	0.243783	0.021326	0.889014	-0.0862246	0.500059	-0.106628	0.377518	-0.124738	0.225801	-0.19124	0.0591689	-0.10527	0.285231	0.0618082	0.548712	0.00639685	0.962016	-0.113342	0.354322	0.00547931	0.95979	0.0303211	0.775226	0.0171185	0.939159	0.0765853	0.471777	854	895	799	493	486	489	754	466	698	636	689	522	503	560	528	704	916	742	729	768	785	850	631	729	920	784	699	771	1375	613	728	567	466	596	471	856	772	585	573	630	546	546	508	388	517	429	333
AT1G01715													6.39519	5.25305	7.1392	5.21482	5.59861	5.07012	8.34455	5.76496	5.82483	4.55857	4.9195	6.35313	5.149	6.82524	5.06746	4.84617	5.26516	5.02237	3.76259	3.78482	3.50726	4.30745	4.19882	4.5618	5.04655	6.40334	4.24865	5.47213	5.84691	4.7613	5.81324	2.93955	5.88534	3.44161	3.28	6.21033	6.52446	5.98591	4.2778	7.00276	4.2545	4.88731	5.34658	5.94193	4.74205	6.00323	4.45489	0.196434	0.698955	-0.204939	0.980843	0.00231227	0.999712	-0.403438	0.363609	-0.211985	0.999852	0.0786991	0.867195	-0.251279	0.513036	-0.639577	0.0907885	-0.219103	0.975155	-0.35911	0.591796	-0.244817	0.626597	-0.0185602	0.968633	0.177874	0.628223	-0.223499	0.54302	-0.0162479	0.971704	-0.152437	0.685591	-0.555876	0.0438049	-0.364422	0.220359	0.0609027	0.842813	0.139602	0.624389	-0.190376	0.560808	-0.578674	0.085029	0.3265	0.196634	0.107397	0.708257	-0.0326102	0.9522	0.0816828	0.800977	67	71	82	49	45	44	92	51	64	40	42	52	42	61	42	60	80	59	51	51	45	62	48	60	86	99	52	74	124	54	71	25	40	37	30	88	93	59	45	76	39	45	44	32	39	44	28
AT1G01720	(ATAF1)	(ANAC2); ARABIDOPSIS NAC DOMAIN CONTAINING PROTEIN 2 (ANAC002); (ATAF1)	Belongs to a large family of putative transcriptional activators with NAC domain. Transcript level increases in response to wounding and abscisic acid. ATAF1 attentuates ABA signaling and sythesis. Mutants are hyposensitive to ABA. The mRNA is cell-to-cell mobile.	289 aa	289				NAM [PF02365.14]	NAC domain [IPR003441]	TF[NAC]	DNA binding [GO:0003677]; DNA-binding transcription factor activity [GO:0003700]; negative regulation of abscisic acid-activated signaling pathway [GO:0009788]; nucleus [GO:0005634]; regulation of transcription, DNA-templated [GO:0006355]; response to wounding [GO:0009611]	60.1842	47.7976	44.9129	65.3977	54.0094	49.5371	49.2261	53.3975	48.9134	46.0132	41.5832	46.2845	61.4807	54.1849	46.5928	47.5628	53.2251	54.1645	45.9282	57.2278	54.4072	52.1859	53.2697	49.6244	72.0483	62.6748	66.9163	57.5281	84.6613	55.5055	72.4206	74.8926	47.0876	66.4378	56.288	55.8636	65.9958	62.2884	51.5777	58.672	55.161	57.2238	58.4945	58.691	72.6	63.9839	71.9964	-0.333823	0.251488	-0.418674	0.921974	-0.191754	0.881253	0.0984567	0.837656	0.0441875	0.999852	0.107067	0.742914	-0.115486	0.699647	0.0235578	0.948127	-0.062856	0.997227	-0.127626	0.832499	0.313292	0.292721	0.309747	0.168758	-0.0240767	0.940841	-0.108928	0.69952	0.117993	0.669642	0.124285	0.655432	0.222741	0.302755	0.168472	0.471738	0.503929	0.00710527	0.610996	0.000911769	0.388442	0.0551415	0.527486	0.0155777	0.362069	0.0540614	0.299213	0.118384	0.234443	0.259221	0.675361	0.000217835	2331	1909	1535	1908	1339	1275	1555	1440	1592	1425	1226	1148	1539	1432	1153	1807	2510	1952	1946	2441	2165	2407	1914	2062	3376	2593	2324	2295	5284	1858	2583	1912	895	2198	1573	2179	2461	1713	1547	1740	1461	1431	1319	1024	1695	1353	1298
AT1G01725			adenylosuccinate synthetase;(source:Araport11)	62 aa	62			SEG: 0.24 (15/62)				biological_process [GO:0008150]; molecular_function [GO:0003674]	64.7607	56.7958	57.3712	53.1489	45.64	56.2526	71.5556	48.5903	53.3501	54.5663	50.9581	40.0833	47.5499	59.4646	68.1998	52.7854	55.624	57.0079	65.6742	73.0177	68.0724	66.9336	68.4153	60.8011	106.196	100.495	107.862	90.0391	107.576	88.9222	77.4253	72.1899	94.4852	75.9372	73.6692	84.9879	129.892	96.217	93.2121	128.281	95.1821	95.9451	103.051	106.966	105.702	108.61	110.082	0.0544262	0.909233	-0.136791	0.980843	0.0943298	0.9618	0.382934	0.191492	0.249522	0.999852	-0.10237	0.75327	-0.543545	0.0154279	-0.484922	0.0573099	0.0614943	0.997227	-0.112548	0.857988	0.10928	0.781202	-0.0544941	0.864005	-6.78783e-05	0.999865	-0.191285	0.480469	0.0398358	0.90586	-0.046038	0.890714	0.336896	0.108989	0.203484	0.387312	1.07021	4.12168e-09	0.967835	1.16054e-07	0.52666	0.00941208	0.585283	0.00879272	1.08598	1.66954e-09	1.14747	2.35477e-10	0.97343	1.6155e-07	1.19526	6.36652e-11	301	275	238	183	135	178	298	161	216	208	183	121	143	194	218	238	306	242	326	359	318	350	283	291	668	580	486	453	831	371	345	225	234	304	248	450	685	351	365	518	325	329	314	246	324	298	258
AT1G01730			hypothetical protein;(source:Araport11)	224 aa	224			SEG: 0.09 (21/224)				biological_process [GO:0008150]; molecular_function [GO:0003674]	29.1134	27.3063	25.555	26.3261	24.2777	29.912	38.7488	23.8473	26.1851	25.7044	25.166	25.7441	28.2563	24.2029	26.1873	26.1078	25.3778	23.9421	26.5457	24.298	23.7507	25.3072	23.5791	24.3823	31.5292	41.0043	33.2807	35.3034	35.2574	31.3375	28.9557	28.8175	36.7272	27.6948	30.3825	42.189	44.2814	41.7397	39.2267	48.6601	45.6209	39.7193	46.096	41.4259	42.0685	45.098	45.416	0.0217257	0.952493	-0.131886	0.976578	-0.111682	0.931847	0.0523393	0.897454	-0.0221778	0.999852	0.0218397	0.939842	-0.307297	0.0833565	-0.195134	0.349822	0.140977	0.957357	-0.0656219	0.8932	0.16282	0.512092	0.126516	0.517729	0.148242	0.450311	-0.00536969	0.983499	0.0148345	0.953263	-0.0290293	0.908374	0.0233099	0.907373	-0.0512072	0.797315	0.603791	1.03204e-05	0.62563	4.53118e-06	0.296493	0.0566962	0.408657	0.0142588	0.905477	9.61766e-12	1.04645	3.79125e-15	0.839855	7.84399e-10	1.0683	2.13377e-15	554	542	436	376	297	383	657	322	432	398	370	318	353	321	348	490	584	422	552	501	464	560	410	491	800	945	618	733	1135	553	537	377	371	475	439	901	942	631	644	812	658	553	577	397	542	519	451
AT1G01740	BRASSINOSTEROID-SIGNALING KINASE 4 (BSK4)	BRASSINOSTEROID-SIGNALING KINASE 4 (BSK4)	kinase with tetratricopeptide repeat domain-containing protein;(source:Araport11)	483 aa	483				Pkinase [PF00069.24]; Pkinase_Tyr [PF07714.16]	Protein kinase domain [IPR000719]; Protein kinase-like domain [IPR011009]; Serine-threonine/tyrosine-protein kinase catalytic domain [IPR001245]; Tetratricopeptide-like helical domain [IPR011990]		brassinosteroid mediated signaling pathway [GO:0009742]; extracellular region [GO:0005576]	2.80025	4.50643	3.36593	4.2253	4.28895	3.89912	4.17426	3.66748	3.00128	3.83533	3.8485	3.89534	4.45948	3.94522	4.1963	4.24109	4.14325	4.79163	3.46355	3.75311	4.31274	4.03161	4.98682	3.80371	3.32837	3.60629	3.11412	2.68823	3.14092	2.44884	3.68441	3.27688	4.5569	3.88927	3.62902	4.0096	2.61662	4.55559	2.55142	2.78456	3.5354	3.70827	3.08304	3.962	4.14007	3.13215	3.56507	-0.247205	0.441954	-0.0690868	0.991984	0.0208741	0.993944	-0.0691251	0.887037	-0.031556	0.999852	-0.261892	0.307276	0.141474	0.617127	0.23959	0.37614	-0.243187	0.921742	-0.0416644	0.957529	0.0989888	0.812644	0.325681	0.143504	0.0784752	0.789882	0.256594	0.278793	0.346555	0.119167	0.361589	0.0824463	0.292464	0.135984	0.330033	0.098306	0.154788	0.439723	-0.107104	0.614979	0.296262	0.153682	0.394378	0.0755253	0.295348	0.106651	0.0521609	0.812332	0.253683	0.229896	0.394337	0.0459665	85	133	86	92	75	73	109	72	82	95	87	76	87	82	86	117	141	129	113	122	127	132	122	121	128	128	88	84	144	62	109	67	80	99	81	133	83	104	68	69	74	83	59	60	81	54	54
AT1G01750	ACTIN DEPOLYMERIZING FACTOR 11 (ADF11)	ACTIN DEPOLYMERIZING FACTOR 11 (ADF11)	actin depolymerizing factor 11;(source:Araport11)	140 aa	140				Cofilin_ADF [PF00241.19]	ADF-H/Gelsolin-like domain [IPR029006]; ADF/Cofilin/Destrin [IPR017904]; Actin-depolymerising factor homology domain [IPR002108]		actin binding [GO:0003779]; actin cytoskeleton [GO:0015629]; actin filament depolymerization [GO:0030042]; cytoplasm [GO:0005737]	5.9322	5.39756	4.66345	3.23796	4.22737	3.02572	3.20275	1.732	4.42397	3.65542	4.79787	4.44876	4.05677	4.02409	3.1533	3.85854	2.74697	5.53597	3.1567	2.47278	3.11701	3.70958	4.96218	4.27643	6.11522	6.54399	5.03079	2.46461	3.04004	3.38518	3.99773	2.50168	6.59718	3.50524	4.51745	3.85241	4.68033	3.09526	4.51523	2.69986	3.6891	5.67457	4.61466	3.87965	2.60304	4.12982	2.7123	-0.274786	0.70309	0.113581	0.992551	0.00745395	0.9996	-0.195042	0.824663	-0.0102493	0.999852	-1.14948	0.00414674	-0.650955	0.127217	-0.553315	0.249849	-0.0818856	0.997227	0.233953	0.83348	-0.297035	0.680816	-0.314698	0.502591	-0.589484	0.16876	-0.201117	0.694603	-0.307244	0.521511	-0.428034	0.32698	-0.623076	0.0929115	-0.438283	0.269978	0.491021	0.140744	-0.658457	0.0600666	-0.159935	0.721808	-0.0622944	0.910927	-0.0476316	0.902131	-0.129517	0.738426	0.186322	0.686156	-0.344666	0.392919	52	47	43	24	27	21	29	11	39	26	36	26	25	29	22	32	31	41	34	26	30	34	35	34	80	83	43	23	41	27	31	15	39	28	33	41	52	26	40	23	25	44	29	19	18	22	13
AT1G01760	ORTHOLOG OF YEAST TAD1 (TAD1)	ORTHOLOG OF YEAST TAD1 (TAD1); (ATTAD1)	denosine deaminases acting on tRNA;(source:Araport11)	420 aa	420			SEG: 0.02 (7/420)	A_deamin [PF02137.17]	Adenosine deaminase/editase [IPR002466]			2.42189	2.49615	2.01915	1.14696	1.99586	1.92725	2.35055	1.43439	1.48041	1.75594	2.07671	1.62591	1.9203	1.98787	1.8835	1.91349	1.66271	2.14586	1.93161	2.29688	2.5978	2.07549	1.77797	1.91653	1.41664	1.82504	1.67673	1.4928	1.10885	2.2789	2.5473	2.31564	2.17678	2.73397	1.75823	2.60599	1.65092	2.64835	3.31622	1.53771	1.99944	2.45745	2.22074	2.02505	2.12258	1.40352	1.99679	-0.0911339	0.907317	0.102445	0.992551	0.133807	0.969943	0.295764	0.624267	0.0449021	0.999852	-0.030932	0.961977	0.441241	0.287839	0.489969	0.259737	0.0468198	0.997227	0.0788074	0.948272	-0.178641	0.790702	-0.304814	0.459524	-0.395948	0.316243	-0.202369	0.650086	-0.171007	0.711045	-0.232115	0.579625	0.0636495	0.871433	-0.187213	0.621088	-0.347337	0.274848	-0.378269	0.230519	0.0939033	0.817142	0.142631	0.743386	0.110953	0.731825	0.157773	0.630919	0.189761	0.627625	-0.0676873	0.862847	57	61	36	19	28	31	45	24	27	34	36	25	28	31	31	41	43	45	46	56	54	52	37	44	40	48	34	35	38	42	57	35	23	50	27	64	37	42	58	28	30	39	35	24	29	16	24
AT1G01770			propionyl-CoA carboxylase;(source:Araport11)	632 aa	632			SEG: 0.03 (16/632)	AtuA [PF07287.10]	Protein of unknown function DUF1446 [IPR010839]		biological_process [GO:0008150]	24.4829	22.6649	20.5766	15.8193	18.2508	15.2687	14.1437	17.8767	19.5371	18.4703	18.9107	16.2175	18.4434	20.0405	18.7839	18.985	21.0514	23.0829	19.5774	25.2492	23.4	22.5	23.4167	20.4246	16.3218	13.3644	13.9615	16.9537	16.2651	19.1055	20.0692	21.4365	18.1644	20.1753	20.4594	12.13	9.15896	13.8999	13.6892	8.72002	16.0343	16.8008	12.4427	15.4239	11.5366	11.5205	11.2556	-0.0382692	0.919526	0.0743246	0.991984	0.132577	0.91733	0.173069	0.565293	0.0832488	0.999852	0.300702	0.144277	0.283994	0.158453	0.509181	0.0118226	0.170697	0.948605	0.293316	0.39759	0.0676261	0.852282	-0.310048	0.0858679	-0.348318	0.0530655	-0.235724	0.223314	-0.177472	0.383336	-0.030534	0.910219	0.142535	0.431956	0.0527148	0.804607	-0.422826	0.00587116	-0.122123	0.477009	-0.138832	0.457896	0.0863558	0.69683	-0.709738	1.8006e-06	-0.539041	0.000379797	-0.416422	0.0083328	-0.642112	3.13899e-05	1015	977	756	483	480	430	519	526	704	626	602	438	496	581	527	762	1034	876	865	1106	979	1055	866	879	882	663	545	740	1084	695	773	582	382	709	604	571	421	446	473	309	485	506	334	314	314	282	235
AT1G01780	PLIM2B (PLIM2b)	PLIM2B (PLIM2b)	Encodes a member of the Arabidopsis LIM proteins: a family of actin bundlers with distinct expression patterns. WLIM1, WLIM2a, and WLIM2b are widely expressed, whereas PLIM2a, PLIM2b, and PLIM2c are predominantly expressed in pollen. Regulates actin cytoskeleton organization. The mRNA is cell-to-cell mobile.	205 aa	205				LIM [PF00412.21]	Zinc finger, LIM-type [IPR001781]		actin cytoskeleton [GO:0015629]; actin filament binding [GO:0051015]; actin filament bundle assembly [GO:0051017]; plasma membrane [GO:0005886]	86.2811	106.553	107.104	201.731	150.801	130.124	72.6406	103.139	107.334	151.792	96.5278	98.9255	104.254	168.804	113.363	138.039	148.367	133.999	195.48	155.175	163.091	156.249	137.865	122.966	150.589	205.785	146.915	199.814	154.742	196.306	105.759	137.272	185.136	113.532	126.255	108.433	155.525	74.0043	108.132	142.915	110.017	117.113	109.972	95.5935	75.6631	82.0602	62.5939	-0.839666	0.0233223	-0.521805	0.944214	-0.409252	0.804169	0.36069	0.481472	-0.00187324	0.999852	0.138548	0.777911	-0.410065	0.276345	-0.497877	0.203308	0.114419	0.997227	-0.142897	0.880612	-0.577864	0.162321	0.843928	0.00511333	0.00426245	0.993694	0.322123	0.379685	0.434676	0.207757	0.563323	0.0861315	0.924013	0.00108124	0.56145	0.0699949	1.06625	8.46178e-05	1.2048	7.49154e-06	0.656183	0.0262947	0.568371	0.0903085	0.558299	0.0443999	0.672718	0.0144888	0.415402	0.164448	-0.0195653	0.956895	1205	1553	1345	2105	1346	1237	969	1033	1338	1753	1050	902	953	1663	1072	1886	2469	1731	2959	2330	2328	2485	1738	1788	2997	3745	2082	3152	3662	2533	1466	1323	1475	1424	1320	1839	2618	864	1364	1836	1195	1311	1092	710	749	725	463
AT1G01790	K+ EFFLUX ANTIPORTER 1 (KEA1)	K+ EFFLUX ANTIPORTER 1 (KEA1); K+ EFFLUX ANTIPORTER 1 (ATKEA1)	Encodes a member of the cation/proton antiporters-2 antiporter superfamily, the K efflux antiporter KEA1 that is localized to the chloroplast envelope.	1193 aa	1193	TM(12x)	NCoils: 0.09 (105/1193)	SEG: 0.12 (140/1193)	Na_H_Exchanger [PF00999.20]; TrkA_N [PF02254.17]	Cation/H+ exchanger [IPR006153]; K+/H+ exchanger [IPR004771]; NAD(P)-binding domain [IPR016040]; Regulator of K+ conductance, N-terminal [IPR003148]		chloroplast [GO:0009507]; chloroplast membrane [GO:0031969]; chloroplast organization [GO:0009658]; extracellular region [GO:0005576]; integral component of membrane [GO:0016021]; membrane [GO:0016020]; potassium ion transmembrane transporter activity [GO:0015079]; potassium:proton antiporter activity [GO:0015386]; regulation of photosynthesis [GO:0010109]	17.9941	16.3071	17.0183	14.2142	16.5009	17.1949	15.4519	15.0717	17.752	17.1836	20.2251	18.1604	17.5072	16.2515	18.8452	19.1074	17.8866	16.7695	16.4564	17.8424	17.2592	16.6484	19.6125	20.2562	11.8506	13.9613	15.0621	13.4949	13.407	13.6524	20.8527	18.5569	17.6915	15.8985	16.9376	17.7676	13.5692	18.6379	18.6578	14.1262	18.9726	20.4731	17.4658	17.36	13.397	13.988	13.9484	-0.0664423	0.754194	0.176009	0.971283	0.0639896	0.950868	-0.00534403	0.989945	0.0633254	0.999852	0.00538643	0.98317	0.295237	0.0177746	0.256725	0.0707324	0.086059	0.979802	0.0940943	0.766202	-0.19448	0.238097	0.0506117	0.749553	-0.0158306	0.931746	0.226621	0.0638671	0.114601	0.412516	0.129205	0.341787	0.123861	0.300249	0.192531	0.0994567	-0.0528758	0.667016	-0.0474893	0.699621	0.242361	0.0299349	0.203849	0.110186	0.265208	0.00950715	0.351267	0.000547144	0.359303	0.000534884	0.070728	0.559346	1326	1252	1121	771	774	873	1045	805	1157	1051	1161	878	840	850	964	1363	1548	1126	1286	1377	1273	1364	1274	1525	1198	1297	1093	1088	1637	909	1479	918	689	1016	906	1549	1173	1114	1191	934	1055	1156	875	653	673	631	533
AT1G01800			NAD(P)-binding Rossmann-fold superfamily protein;(source:Araport11)	260-295 aa	295	SigP		SEG: 0.17 (45/260)	Epimerase [PF01370.20]; KR [PF08659.9]; adh_short [PF00106.24]; adh_short_C2 [PF13561.5]	NAD(P)-binding domain [IPR016040]; Short-chain dehydrogenase/reductase SDR [IPR002347]		cytosol [GO:0005829]; plant-type cell wall [GO:0009505]	101.459	85.7079	78.5615	58.1209	72.1135	79.6396	94.5251	80.9874	82.4326	73.0309	87.4548	88.094	82.0819	72.3922	98.5825	77.4945	80.946	65.6863	62.6516	61.7466	60.0766	66.78	82.6335	79.8091	69.1804	68.6718	64.7133	54.092	50.2895	51.9645	71.8886	72.966	86.0122	60.4919	67.8264	66.2348	66.8378	76.7987	71.0871	72.6025	70.3777	77.0144	72.9182	89.2494	80.2887	73.4376	76.3208	0.23457	0.207333	0.185283	0.972096	0.177746	0.810779	-0.212631	0.279326	0.0310723	0.999852	-0.412636	0.00485801	-0.00839857	0.971621	-0.0959704	0.625735	0.0697039	0.992037	0.133981	0.694433	0.194617	0.326855	-0.192032	0.193053	0.0425384	0.831266	-0.00674865	0.97544	-0.0142858	0.94591	-0.196046	0.190738	-0.408677	0.000921295	-0.164973	0.245867	-0.0546749	0.70329	-0.467311	7.92324e-05	-0.0630735	0.689926	-0.150645	0.34043	-0.0266958	0.848419	0.0430081	0.755486	0.107285	0.458137	0.167921	0.190916	1763	1536	1219	738	797	949	1525	1005	1292	1027	1161	995	916	884	1154	1279	1632	1033	1159	1114	1038	1279	1252	1414	1701	1597	1132	1035	1452	809	1251	887	819	947	879	1354	1354	1085	1070	1132	917	1034	866	793	946	771	682
AT1G01810			hypothetical protein;(source:Araport11)	160 aa	160			SEG: 0.33 (53/160)				biological_process [GO:0008150]; molecular_function [GO:0003674]	2.03749	3.2299	2.76003	2.7748	4.30914	3.2482	4.61732	4.17753	3.36387	1.88896	3.75585	2.39621	4.45864	5.03967	2.44016	2.00803	2.28146	2.72476	3.11412	2.43861	2.58185	2.37644	2.44116	3.17402	3.9025	3.35868	3.70506	1.99388	3.14237	2.64578	2.88642	2.46908	3.00994	2.13983	3.43628	2.62177	3.55337	1.00063	2.77064	2.81381	1.81792	2.87921	3.25245	3.85145	4.59617	3.18757	3.0972	0.112851	0.896029	-0.425715	0.972096	0.119081	0.980032	0.287999	0.732828	0.194125	0.999852	-0.430539	0.394825	-0.590077	0.234776	-0.388474	0.491712	0.0489628	0.997465	0.32973	0.779258	0.625981	0.312815	0.47895	0.312758	0.591801	0.188984	0.053235	0.934414	0.598031	0.192038	-0.137684	0.818274	0.150315	0.755239	0.056441	0.91853	0.680953	0.0614276	0.250414	0.547305	0.0908755	0.86741	0.292479	0.579855	0.11109	0.794856	0.160053	0.712924	0.44082	0.310077	0.737071	0.0591074	19	31	23	19	25	20	37	27	26	14	26	14	26	32	15	18	25	23	31	24	24	25	20	30	48	38	33	20	48	22	25	15	14	17	23	26	36	7	21	22	12	19	19	17	27	17	14
AT1G01820	PEROXIN 11C (PEX11C)	PEROXIN 11C (PEX11C)	member of the peroxin11 (PEX11) gene family, integral to peroxisome membrane, controls peroxisome proliferation.	235 aa	235	TM(2x)			PEX11 [PF05648.13]	Peroxisomal biogenesis factor 11 [IPR008733]		extracellular region [GO:0005576]; identical protein binding [GO:0042802]; integral component of peroxisomal membrane [GO:0005779]; peroxisome [GO:0005777]; peroxisome fission [GO:0016559]; peroxisome organization [GO:0007031]; protein binding [GO:0005515]	113.683	103.578	95.7994	88.5993	104.873	105.295	72.1968	106.677	101.459	102.171	111.868	103.369	102.031	111.709	109.958	111.417	107.024	100.631	106.184	98.1994	100.47	111.469	99.8034	106.619	84.2247	70.9844	82.5225	79.0824	100.381	75.9583	103.112	94.893	106.103	65.0657	81.7346	69.4715	65.0759	72.872	64.8206	61.1921	58.498	74.0008	72.9548	68.9118	59.0489	63.6583	55.4263	-0.167601	0.451623	0.0554781	0.991984	0.0563347	0.969154	-0.0121629	0.97856	-0.0137755	0.999852	0.112498	0.587838	0.171574	0.345477	-0.131342	0.51942	-0.134552	0.957357	-0.00312486	0.995475	-0.159787	0.498273	0.0801465	0.6705	-0.0874546	0.653673	0.135625	0.441283	0.136481	0.436155	0.0895505	0.640953	0.0773876	0.637784	0.0757751	0.660069	-0.111341	0.445953	0.00115673	0.996663	0.0602327	0.726241	-0.242683	0.132009	-0.309829	0.0168916	-0.44438	0.000540504	-0.312954	0.0201211	-0.469616	0.000304392	2097	1985	1576	1196	1228	1336	1210	1415	1653	1560	1614	1251	1224	1461	1425	1987	2315	1688	2068	1899	1843	2269	1622	2004	2152	1662	1493	1582	3090	1264	1853	1185	1051	1039	1097	1479	1382	1065	1011	989	794	1021	897	636	723	694	516
AT1G01830			ARM repeat superfamily protein;(source:Araport11)	574 aa	574			SEG: 0.11 (66/574)	Arm [PF00514.22]	Armadillo [IPR000225]; Armadillo-like helical [IPR011989]; Armadillo-type fold [IPR016024]			30.4869	27.325	26.6124	25.2392	22.8743	23.7051	20.8682	26.36	21.7814	23.4243	23.2603	24.405	23.4931	24.1834	24.2207	22.6911	21.1738	22.9146	26.8873	30.4641	30.8136	28.5116	26.4817	25.641	23.197	24.1336	26.8631	31.4701	43.3512	33.1802	32.8997	32.1052	17.267	34.1849	33.569	22.1636	18.3008	22.6114	24.0507	22.2354	27.868	25.78	24.1466	26.692	29.9237	28.9261	30.1776	-0.167114	0.592128	-0.0789391	0.991984	-0.0981257	0.952979	0.474848	0.0341333	0.302182	0.982195	0.608121	0.00261544	0.00938459	0.977143	0.54064	0.0150158	0.315711	0.761521	0.255247	0.538683	0.632361	0.00281724	-0.111802	0.645382	-0.278916	0.187649	-0.190741	0.400586	-0.209927	0.344154	-0.270902	0.20109	0.203946	0.29616	0.0312795	0.901502	-0.0244859	0.911134	0.583636	0.000440398	-0.0151013	0.950145	0.516155	0.00843728	-0.278873	0.10682	0.0368382	0.851519	-0.0236259	0.9522	0.353488	0.0404475	1711	1597	1327	1034	798	879	1010	1027	1038	1038	983	866	844	927	878	1233	1402	1175	1624	1832	1744	1838	1343	1500	1650	1533	1394	1822	3860	1620	1697	1171	460	1639	1353	1289	1047	949	1091	1003	1091	1003	835	703	1055	921	819
AT1G01840			AP2-like ethylene-responsive transcription factor SNZ;(source:Araport11)	152 aa	152			SEG: 0.09 (14/152)				biological_process [GO:0008150]; molecular_function [GO:0003674]	5.34116	5.13468	7.20165	5.07561	6.6259	6.27521	5.9845	6.19576	6.64735	3.85336	7.21363	6.81162	5.23132	6.06934	5.2973	5.68658	6.3203	4.07318	5.89283	4.23631	4.51353	4.91884	5.10418	5.56146	6.08206	4.98683	7.29905	8.30514	6.51789	5.9989	5.7767	4.53198	6.44527	5.94166	5.82767	5.64604	6.29438	5.31625	4.12094	7.28842	4.44643	5.71232	4.37219	5.19147	4.84619	6.82801	4.80668	-0.0345491	0.960029	-0.0819452	0.994161	-0.195936	0.942204	-0.0753826	0.923923	-0.0317366	0.999852	0.239803	0.539975	-0.342008	0.367151	0.00586776	0.991664	-0.0495352	0.997227	-0.244378	0.771147	0.0525008	0.94095	0.163533	0.675801	0.128984	0.755132	0.0815881	0.854813	-0.0324027	0.945628	-0.0405484	0.933496	-0.115931	0.736995	-0.0722851	0.846837	0.252065	0.376645	0.491868	0.0604044	-0.0899435	0.810161	0.257932	0.4733	0.239899	0.38797	0.190363	0.515218	-0.0044795	0.993151	0.292399	0.331772	64	64	76	45	50	50	64	52	68	37	65	52	40	50	43	66	90	45	76	54	55	68	55	70	95	69	82	105	125	63	62	35	37	61	50	77	84	49	42	75	40	50	34	31	39	50	30
AT1G01860	PALEFACE 1 (PFC1)	PALEFACE 1 (PFC1)	dimethyladenosine transferase	343 aa	343				RrnaAD [PF00398.19]	Ribosomal RNA adenine dimethylase [IPR011530]; Ribosomal RNA adenine methylase transferase, N-terminal [IPR020598]; Ribosomal RNA adenine methylase transferase, conserved site [IPR020596]; Ribosomal RNA adenine methyltransferase KsgA/Erm [IPR001737]; S-adenosyl-L-methionine-dependent methyltransferase [IPR029063]; rRNA adenine dimethylase-like [IPR023165]		RNA binding [GO:0003723]; chloroplast [GO:0009507]; mRNA (2'-O-methyladenosine-N6-)-methyltransferase activity [GO:0016422]; mRNA methylation [GO:0080009]; response to cold [GO:0009409]	9.47839	8.82663	8.50547	7.53714	10.8662	10.9705	13.2956	9.30864	9.17987	9.77758	8.98118	9.18771	9.65725	8.63488	10.7649	9.65934	8.29322	8.41251	7.78598	9.48621	10.4391	8.20238	7.76951	9.15943	8.45423	10.5696	9.91684	6.77557	8.2009	9.22024	9.30335	8.21696	9.64	8.28605	6.76923	11.4738	9.55128	12.0982	10.624	11.0465	10.4867	10.7246	11.3281	9.45848	8.93722	10.1652	8.85178	0.0337946	0.932085	-0.100608	0.983019	-0.126761	0.931439	-0.0154682	0.976519	-0.102417	0.999852	-0.232926	0.276089	-0.256473	0.225856	-0.397718	0.0715308	0.0195969	0.997227	-0.130477	0.785278	-0.153661	0.609708	0.272224	0.15942	0.306018	0.104292	0.171616	0.426939	0.145463	0.515655	0.0201419	0.94476	0.00467364	0.987488	-0.0822753	0.696963	0.385438	0.0127092	0.152513	0.374072	0.128965	0.519445	-0.0122804	0.963909	0.604245	4.48802e-05	0.623842	3.73317e-05	0.473768	0.00335047	0.450584	0.00591586	192	190	155	114	142	152	249	137	162	164	144	123	119	124	150	186	198	157	168	181	176	189	142	170	235	277	198	152	281	172	185	113	109	140	101	275	228	200	191	204	161	165	157	97	125	128	94
AT1G01880	ORTHOLOG OF HSGEN1 (GEN1)	ORTHOLOG OF HSGEN1 (GEN1); (ATGEN1)	Encodes one of two GEN1 homologs in Arabidopsis. It is a member of the class IV Rad2/XPG family of nucleases that processes Holliday junctions in a manner analogous to the HJ resolvases of phages, archaea, and bacteria.	598-599 aa	599			SEG: 0.03 (17/599)	XPG_I [PF00867.17]; XPG_N [PF00752.16]	5'-3' exonuclease, C-terminal domain [IPR020045]; Helix-hairpin-helix motif, class 2 [IPR008918]; PIN domain-like [IPR029060]; XPG N-terminal [IPR006085]; XPG-I domain [IPR006086]; XPG/Rad2 endonuclease [IPR006084]		DNA binding [GO:0003677]; DNA metabolic process [GO:0006259]; DNA repair [GO:0006281]; crossover junction endodeoxyribonuclease activity [GO:0008821]; exonuclease activity [GO:0004527]; metal ion binding [GO:0046872]; nucleic acid phosphodiester bond hydrolysis [GO:0090305]; nucleus [GO:0005634]	5.07821	5.60928	5.45195	7.3182	6.59464	6.41603	5.77604	5.52311	5.91843	5.4835	5.20873	5.27723	6.90426	6.69288	5.39023	6.72362	6.66592	6.27055	7.96815	7.2393	7.64928	6.68799	6.94032	6.5996	5.99433	6.45904	6.78442	7.11246	4.49152	7.32455	5.47827	8.34116	6.37305	6.48804	6.12988	5.30678	4.02163	4.42166	4.81518	4.73825	4.19574	5.8675	4.6063	4.83226	3.447	3.87224	4.67891	-0.348807	0.140361	-0.372776	0.887618	-0.201319	0.854527	0.251411	0.299491	0.0342403	0.999852	-0.0725214	0.781464	-0.192361	0.3724	-0.0671054	0.803494	0.0761868	0.992807	0.131841	0.801785	-0.188697	0.564866	0.445379	0.0108977	0.0965719	0.688275	0.072603	0.774641	0.24406	0.22476	0.332475	0.0635281	0.583886	0.00012675	0.366715	0.0282629	0.544399	0.000249542	0.471878	0.00172383	0.352038	0.0390189	0.477294	0.00884944	-0.0184784	0.921876	0.0577084	0.756262	0.113363	0.591617	-0.207175	0.277493	165	193	148	172	134	129	162	118	164	137	135	107	131	141	124	208	242	184	260	244	235	236	192	215	267	268	212	237	244	207	172	167	104	176	142	174	139	118	124	132	98	132	94	81	77	69	61
AT1G01900	(SBTI1.1)	(ATSBT1.1); (SBTI1.1)	Encodes AtSBT1.1, a subtilisin-like serine protease. Cleaves the phytosulfokine AtPSK4, a growth promoting peptide.	774 aa	774	SigP		SEG: 0.07 (51/774)	Inhibitor_I9 [PF05922.15]; PA [PF02225.21]; Peptidase_S8 [PF00082.21]	PA domain [IPR003137]; Peptidase S8 propeptide/proteinase inhibitor I9 [IPR010259]; Peptidase S8, subtilisin, Asp-active site [IPR023827]; Peptidase S8, subtilisin, Ser-active site [IPR023828]; Peptidase S8, subtilisin-related [IPR015500]; Peptidase S8/S53 domain [IPR000209]		apoplast [GO:0048046]; extracellular matrix [GO:0031012]; proteolysis [GO:0006508]; serine-type endopeptidase activity [GO:0004252]	9.73982	9.71414	9.41014	14.2934	10.7009	12.7548	9.76823	15.4446	14.7332	13.7889	13.6472	14.8374	13.3786	11.4792	16.9661	18.4761	12.4802	12.3155	14.7902	15.1342	17.5856	15.4235	17.8877	15.8448	9.23728	7.61415	10.8885	9.98207	13.8271	12.6391	13.1717	12.39	8.41615	13.5425	13.7233	7.82586	7.44315	9.1438	13.4028	8.7903	9.6854	11.6262	9.92955	13.3992	9.41788	11.5738	9.7956	-0.0949278	0.846152	0.0678752	0.993655	-0.00641869	0.9996	0.211761	0.656065	0.233769	0.999852	0.548795	0.0543631	0.228845	0.4853	0.748325	0.0104152	0.500404	0.602379	0.487077	0.293842	0.520195	0.113027	0.571349	0.0227718	0.476421	0.0715136	0.639224	0.0106806	0.56493	0.0263861	0.706875	0.00373037	0.918635	3.94842e-05	0.940643	3.74658e-05	0.035345	0.902914	0.58414	0.00913566	0.26419	0.313682	0.78367	0.00213367	-0.199068	0.407593	0.301336	0.196351	0.288009	0.246887	0.321127	0.175552	677	698	580	763	486	594	554	756	866	767	728	668	612	548	754	1278	1071	806	1149	1176	1275	1305	1172	1209	768	556	675	711	1559	769	836	570	280	817	701	529	484	443	713	462	460	509	392	416	393	440	319
AT1G01910	GUIDED ENTRY OF TAIL-ANCHORED PROTEIN 3A (GET3A)	GUIDED ENTRY OF TAIL-ANCHORED PROTEIN 3A (ATGET3A); GUIDED ENTRY OF TAIL-ANCHORED PROTEIN 3A (GET3A)	P-loop containing nucleoside triphosphate hydrolases superfamily protein;(source:Araport11)	249-353 aa	353		NCoils: 0.08 (28/353); 0.08 (28/353); 0.08 (28/353); 0.11 (28/249)	SEG: 0.08 (23/303)	AAA_31 [PF13614.5]; ArsA_ATPase [PF02374.14]; CBP_BcsQ [PF06564.11]; CbiA [PF01656.22]	Anion-transporting ATPase-like domain [IPR025723]; Arsenical pump ATPase, ArsA/GET3 [IPR016300]; Arsenical pump ATPase, ArsA/GET3, eukaryotic [IPR027542]; P-loop containing nucleoside triphosphate hydrolase [IPR027417]		ATP binding [GO:0005524]; ATPase activity [GO:0016887]; cytosol [GO:0005829]; endoplasmic reticulum [GO:0005783]; extracellular region [GO:0005576]; metal ion binding [GO:0046872]; protein binding [GO:0005515]; protein self-association [GO:0043621]; root hair elongation [GO:0048767]	61.911	67.7437	63.3404	50.9087	47.2996	46.3694	45.5558	49.3716	59.2867	45.1828	55.3361	55.2844	56.3191	45.3876	57.0894	52.488	51.6192	56.7695	47.1861	62.566	60.5602	61.2192	62.8288	65.694	36.0079	32.7008	36.0592	32.4158	37.5432	32.9989	52.5928	47.3169	35.4402	46.3503	42.3362	39.0524	29.51	35.6019	35.1586	29.8382	37.2803	37.3405	38.2506	40.6816	40.8622	32.9733	31.2799	-0.0255705	0.939997	0.0441313	0.992551	0.0425601	0.980032	0.109218	0.720965	0.189435	0.999852	0.0606209	0.811063	0.274845	0.121167	0.430114	0.018604	0.000701917	0.999903	0.0742873	0.877517	0.0683206	0.826635	-0.207737	0.216252	-0.233308	0.167312	-0.163606	0.364012	-0.165177	0.357384	-0.126024	0.508888	-0.016806	0.931348	0.0634119	0.73137	-0.71032	8.81707e-08	-0.649699	1.01542e-06	-0.435475	0.00221879	-0.280206	0.0932604	-0.669302	3.72358e-07	-0.6686	4.89743e-07	-0.595014	1.16103e-05	-0.600981	9.04429e-06	1598	1766	1458	1024	782	836	1022	959	1364	978	1126	952	950	834	1061	1360	1620	1407	1338	1690	1618	1784	1430	1763	1177	964	848	884	1528	751	1275	809	467	1025	775	1099	814	714	746	639	656	684	608	488	651	477	390
AT1G01920			SET domain-containing protein;(source:Araport11)	547-572 aa	572		NCoils: 0.04 (21/572); 0.04 (21/547)	SEG: 0.03 (14/547)	SET [PF00856.27]	SET domain [IPR001214]			28.9368	31.3651	30.1173	19.7104	23.2422	22.8291	24.7416	22.7208	23.6304	21.1167	22.7169	23.4079	25.1095	24.5871	21.6878	21.319	22.2373	20.3759	21.2996	17.9541	17.0444	21.647	20.9733	21.1419	16.7851	17.307	13.877	20.1763	21.8954	16.3273	20.0598	18.5382	18.3109	14.7665	16.9672	14.8687	14.3319	17.0872	15.267	16.822	13.7374	15.5266	14.5798	15.8128	13.2319	12.4382	15.5231	0.0236721	0.932022	-0.0145267	0.998042	0.0625453	0.954163	-0.124842	0.569079	-0.0184531	0.999852	0.292577	0.0361562	0.0800752	0.655905	-0.00590211	0.979779	0.0339957	0.997227	-0.0693725	0.860495	-0.0676647	0.787008	-0.330754	0.00622053	-0.307082	0.011856	-0.345281	0.00440993	-0.268209	0.0331108	-0.445282	9.45993e-05	-0.570123	1.06966e-07	-0.463735	2.96221e-05	-0.689903	4.95367e-11	-0.397326	0.000184693	-0.609827	3.21849e-08	-0.695805	1.94814e-08	-0.67046	1.57829e-10	-0.636464	2.54264e-09	-0.739832	1.53842e-11	-0.738125	2.78592e-11	962	1091	888	483	483	508	735	532	684	566	578	502	535	561	519	689	851	616	753	616	564	800	594	715	740	688	442	696	1151	474	621	397	326	412	404	586	541	460	433	494	345	392	320	272	305	254	271
AT1G01930			zinc finger protein-like protein;(source:Araport11)	580 aa	580		NCoils: 0.13 (73/580)	SEG: 0.13 (76/580)		Ankyrin repeat [IPR002110]; Ankyrin repeat-containing domain [IPR020683]	TF[C2H2]		10.9347	13.3541	10.6414	8.5252	9.73328	9.48112	11.6518	9.76514	11.426	8.74516	9.71032	9.47314	9.94847	10.8992	10.0429	9.22898	9.84623	9.24767	9.95964	10.0111	10.3912	9.09237	10.7816	10.2065	9.28547	8.28412	8.72367	8.87151	8.30339	9.11115	9.18704	10.7861	9.3745	9.86741	8.42924	9.037	6.82898	9.02365	8.88072	7.19217	8.63908	10.3339	8.44912	9.97126	8.7052	8.58203	9.47459	0.141187	0.437676	-0.0452884	0.991984	0.0682614	0.950868	0.163911	0.333499	0.0884666	0.999852	0.0317575	0.87206	-0.0426292	0.815061	0.0724429	0.679641	0.04512	0.997227	0.158837	0.55536	0.207036	0.23056	-0.202358	0.102502	-0.0611706	0.690699	-0.247646	0.0403101	-0.134096	0.319796	-0.242361	0.0352283	-0.0784491	0.517055	-0.153894	0.184443	-0.184014	0.0752993	-0.152257	0.147387	-0.226643	0.0448096	-0.111571	0.421148	-0.27599	0.00611084	-0.23087	0.0279403	-0.117153	0.333165	-0.0689538	0.577864	466	592	404	266	260	273	439	294	417	302	313	259	269	322	288	379	492	359	452	450	444	435	407	447	523	428	355	404	577	344	365	300	197	355	256	424	322	293	311	261	264	316	231	206	241	214	201
AT1G01940			Cyclophilin-like peptidyl-prolyl cis-trans isomerase family protein;(source:Araport11)	160 aa	160			SEG: 0.07 (12/160)	Pro_isomerase [PF00160.20]	Cyclophilin-like domain [IPR029000]; Cyclophilin-type peptidyl-prolyl cis-trans isomerase [IPR024936]; Cyclophilin-type peptidyl-prolyl cis-trans isomerase domain [IPR002130]; Cyclophilin-type peptidyl-prolyl cis-trans isomerase, conserved site [IPR020892]		cytoplasm [GO:0005737]; peptidyl-prolyl cis-trans isomerase activity [GO:0003755]; protein folding [GO:0006457]; protein peptidyl-prolyl isomerization [GO:0000413]	17.1922	23.0691	20.8627	21.3663	22.8246	17.1542	25.8115	20.9556	19.4979	19.8363	16.5527	23.0853	22.8666	19.7392	20.4259	17.1195	20.0893	20.5748	21.1789	20.071	20.708	18.8266	16.1487	19.555	18.6786	25.8417	19.8951	20.8297	25.1389	20.5692	23.0213	18.4382	17.9419	18.4912	16.4876	27.4998	23.9943	24.4799	23.415	26.2686	19.9402	23.1047	23.6592	20.8567	24.9632	23.3692	24.3994	0.00845423	0.985349	-0.107046	0.983019	-0.0674588	0.972002	0.16835	0.620778	-0.0620965	0.999852	0.0882983	0.756111	-0.292719	0.181844	-0.289398	0.227696	-0.0664996	0.997227	-0.215183	0.620312	0.0346985	0.933116	0.11431	0.630541	0.122764	0.613341	0.00726346	0.981128	0.0468508	0.868749	-0.0292421	0.922409	0.139108	0.482773	-0.0913386	0.677093	0.254907	0.137674	0.343206	0.0387818	-0.0378112	0.872713	-0.034491	0.900933	0.510724	0.00130742	0.444224	0.00643006	0.29554	0.0960842	0.545422	0.000939615	258	362	278	231	211	171	339	217	248	236	185	218	213	202	198	246	351	281	336	317	311	319	215	302	360	453	277	322	597	264	314	176	130	227	170	447	388	275	285	326	211	244	225	150	240	201	179
AT1G01950	ARMADILLO REPEAT KINESIN 2 (ARK2)	ARMADILLO REPEAT KINESIN 2 (ARK2); ARABIDOPSIS THALIANA KINESIN UNGROUPED CLADE, GENE B (AtKINUb)	Encodes a member of the armadillo/beta-catenin repeat kinesin motor family. Mutants have twisted roots due to abnormal cell file rotation; the phenotype is dependent on microtubules.	877-915 aa	915		NCoils: 0.14 (123/894); 0.13 (116/877); 0.13 (123/915)	SEG: 0.04 (32/894)	Arm [PF00514.22]; Arm_2 [PF04826.12]; Kinesin [PF00225.22]; Microtub_bd [PF16796.4]	Armadillo [IPR000225]; Armadillo repeat-containing kinesin-like protein 1/2 [IPR033291]; Armadillo-like helical [IPR011989]; Armadillo-type fold [IPR016024]; Kinesin motor domain [IPR001752]; Kinesin motor domain, conserved site [IPR019821]; Kinesin-like protein [IPR027640]; P-loop containing nucleoside triphosphate hydrolase [IPR027417]		ATP binding [GO:0005524]; cytoplasm [GO:0005737]; microtubule [GO:0005874]; microtubule binding [GO:0008017]; microtubule motor activity [GO:0003777]; microtubule-based movement [GO:0007018]; regulation of microtubule-based process [GO:0032886]; root development [GO:0048364]	10.5539	12.4294	10.8805	8.87105	9.56525	9.20972	12.6918	9.17625	11.0682	9.62709	9.87926	10.3807	11.0865	9.64504	9.36876	10.2958	9.7568	10.0199	9.43613	10.0699	10.1759	10.0949	9.91382	10.746	7.88081	9.2265	8.50472	9.35602	9.52815	10.4864	11.4664	10.3658	8.29636	11.2904	12.1364	9.55776	7.30788	10.193	10.8333	8.51602	11.5458	11.4662	9.47863	10.2801	10.9181	9.69612	10.6781	0.183627	0.326481	0.0654165	0.986497	0.0513654	0.969154	0.0443808	0.889422	0.0263211	0.999852	0.220293	0.141696	0.0302254	0.885335	0.457486	0.00163733	0.253675	0.600941	0.167051	0.558058	0.327199	0.0390886	-0.138406	0.348522	0.0452215	0.804122	-0.0729893	0.668293	-0.0870404	0.596349	-0.112481	0.465501	-0.0681007	0.63053	-0.0861604	0.5473	-0.136868	0.25951	0.0834251	0.508661	-0.106643	0.443608	0.320618	0.014777	-0.0228145	0.861118	0.23086	0.042497	0.144236	0.258825	0.304384	0.0082059	602	736	556	374	348	362	680	380	557	455	436	388	410	388	379	568	652	520	575	603	581	642	495	624	610	659	476	582	894	544	615	390	239	560	504	646	483	474	543	443	506	504	371	301	433	347	325
AT1G01960	EMBRYO SAC DEVELOPMENT ARREST 10 (EDA10)	EMBRYO SAC DEVELOPMENT ARREST 10 (EDA10); BIG3 (BIG3)	Encodes one of the functionally redundant ARF guanine-nucleotide exchange factors (ARF-GEFs). Functions as regulators of post-Golgi trafficking.	1750 aa	1750	TM(2x)	NCoils: 0.01 (21/1750)	SEG: 0.03 (57/1750)	DCB [PF16213.4]; DUF1981 [PF09324.9]; Mon2_C [PF16206.4]; Sec7 [PF01369.19]; Sec7_N [PF12783.6]	Armadillo-like helical [IPR011989]; Armadillo-type fold [IPR016024]; Guanine nucleotide exchange factor, N-terminal [IPR032691]; Mon2, C-terminal [IPR032817]; Mon2, dimerisation and cyclophilin-binding domain [IPR032629]; Sec7 domain [IPR000904]; Sec7 domain, alpha orthogonal bundle [IPR023394]; Sec7, C-terminal [IPR015403]		ARF guanyl-nucleotide exchange factor activity [GO:0005086]; cytosol [GO:0005829]; megagametogenesis [GO:0009561]; nucleus [GO:0005634]; protein transport [GO:0015031]; regulation of ARF protein signal transduction [GO:0032012]; trans-Golgi network [GO:0005802]; trans-Golgi network membrane [GO:0032588]; vesicle-mediated transport [GO:0016192]	22.9524	26.1954	23.5079	17.2163	20.6536	17.1178	20.112	18.0229	20.7581	17.5029	20.3351	20.0676	21.0854	19.6524	19.2408	19.534	20.2689	21.0812	19.6556	21.0472	18.7374	21.9583	21.706	21.2962	11.2514	10.7907	12.4578	13.0286	14.7611	13.1462	19.5639	18.6471	16.3888	15.7467	17.6727	14.7331	9.47314	17.0541	16.4966	9.40666	16.2497	15.9015	14.7296	15.7213	13.8331	13.7138	13.336	0.0066852	0.985349	0.0285861	0.998037	0.0615084	0.963703	0.0305724	0.938396	0.0998522	0.999852	0.286571	0.102284	0.503373	0.000997515	0.578664	0.00069727	0.0879068	0.989247	0.131627	0.736367	0.101787	0.702399	-0.248251	0.113042	-0.241566	0.1344	-0.219665	0.180086	-0.186742	0.268323	-0.181694	0.285889	-0.151122	0.325217	-0.0818422	0.637628	-0.843617	3.85434e-11	-0.557046	1.6126e-05	-0.340244	0.0154159	-0.264952	0.101177	-0.558226	1.25591e-05	-0.470319	0.000285828	-0.426599	0.00132113	-0.456439	0.00050818	2485	2944	2268	1379	1430	1265	1972	1405	1971	1561	1705	1425	1496	1494	1475	2057	2605	2088	2282	2422	2050	2687	2097	2387	1615	1412	1291	1510	2598	1270	2006	1343	926	1480	1395	1838	1158	1472	1533	890	1321	1282	1058	859	1009	898	745
AT1G01970			Tetratricopeptide repeat (TPR)-like superfamily protein;(source:Araport11)	409 aa	409			SEG: 0.02 (9/409)	PPR [PF01535.19]; PPR_2 [PF13041.5]; PPR_3 [PF13812.5]; PPR_long [PF17177.3]	Pentatricopeptide repeat [IPR002885]		biological_process [GO:0008150]; molecular_function [GO:0003674]	15.5177	16.0467	12.9641	13.2559	14.1076	14.5084	13.0825	16.0442	14.625	13.1113	13.7864	12.1159	15.2589	14.3207	13.6108	15.7739	16.6732	14.3428	13.1905	13.9988	14.6369	15.2638	15.0853	14.8456	13.1837	12.7849	12.4045	11.6799	12.5919	12.9811	14.0591	14.54	13.9223	11.4478	10.3498	11.743	11.7954	12.1562	11.8265	9.671	10.7097	11.0474	11.2677	13.7547	8.51994	10.3271	11.3848	-0.0245719	0.931491	-0.135433	0.972096	-0.0253185	0.98466	-0.111592	0.620778	-0.0658964	0.999852	-0.0532619	0.784704	-0.0547094	0.774431	-0.265607	0.0976357	-0.130457	0.945391	-0.067556	0.866998	-0.202392	0.310677	0.0295368	0.873775	0.00496486	0.981197	-0.105896	0.501477	0.00421831	0.982578	0.123972	0.395	0.0123798	0.938562	0.0580759	0.689858	0.0371829	0.781213	-0.016079	0.907627	-0.0175265	0.91256	-0.228424	0.110697	-0.0332366	0.793248	-0.163694	0.170621	-0.100793	0.476439	-0.235629	0.0602114	425	457	316	261	240	268	320	309	346	292	287	213	263	274	255	415	531	355	379	397	398	457	360	410	490	433	326	340	550	310	361	259	198	262	199	369	374	263	272	232	214	227	205	187	154	167	156
AT1G01980	(ATBBE1)	(ATSEC1A); SIMILAR TO ELECTRON CARRIER 1A (SEC1A); (ATBBE1); OLIGOGALACTURONIDE OXIDASE 4 (OGOX4)	Encodes an oligogalacturonide oxidase that inactivates the elicitor-active oligogalacturonides (OGs).	541 aa	541	SigP		SEG: 0.09 (46/541)	BBE [PF08031.11]; FAD_binding_4 [PF01565.22]	Berberine/berberine-like [IPR012951]; CO dehydrogenase flavoprotein-like, FAD-binding, subdomain 2 [IPR016169]; FAD linked oxidase, N-terminal [IPR006094]; FAD-binding, type 2 [IPR016166]		FAD binding [GO:0071949]; extracellular region [GO:0005576]; oxidation-reduction process [GO:0055114]; oxidoreductase activity, acting on the CH-OH group of donors, oxygen as acceptor [GO:0016899]; plant-type cell wall [GO:0009505]; plasma membrane [GO:0005886]	11.6288	72.3956	54.5676	229.749	160.873	111.533	37.5288	55.6844	79.909	195.96	95.1274	107.823	109.031	149.964	169.777	200.724	156.052	215.487	267.304	260.463	268.472	232.375	202.706	195.146	100.281	149.208	150.91	203.448	80.03	195.644	107.348	157.867	161.432	171.967	210.097	81.4792	89.087	42.1877	86.858	74.8406	103.301	111.568	94.9556	68.5308	26.5854	39.7036	23.9591	-1.71291	0.00337974	-0.421112	0.976578	-0.374297	0.921512	0.557248	0.534936	0.196213	0.999852	0.403365	0.58535	-0.00604977	0.994519	0.690695	0.306112	0.410931	0.970693	0.31372	0.83397	-1.07947	0.107663	2.04791	2.04649e-05	0.335005	0.626066	1.6268	0.00121509	1.67362	0.000770243	2.16361	6.88478e-06	2.72086	2.01923e-09	2.35982	4.33342e-07	1.63872	0.000338594	2.04209	5.99664e-06	1.63267	0.000569022	2.32942	5.67024e-06	0.699895	0.141009	1.11083	0.0160594	1.01362	0.0337424	-0.379576	0.462665	568	3671	2362	8548	5115	3672	1511	1930	3316	7723	3580	3416	3514	5061	5391	9757	9360	9918	14537	14189	13679	13753	9338	10479	5952	7778	6668	10310	6357	8380	4826	5122	3743	7277	7560	3928	4139	1450	3275	2798	3468	3475	2674	1511	789	1067	551
AT1G01990			hypothetical protein;(source:Araport11)	245 aa	245	TM(1x)	NCoils: 0.09 (21/245)	SEG: 0.09 (23/245)				biological_process [GO:0008150]; cellular_component [GO:0005575]; molecular_function [GO:0003674]	27.3187	29.6829	27.3312	27.653	26.3792	24.856	24.9113	27.2773	26.4766	23.991	26.8588	26.8951	25.3343	24.9911	26.6449	24.8338	23.7353	27.5825	24.7218	25.6111	23.8033	23.7596	24.1214	27.7584	23.4932	19.9425	21.2281	21.0561	22.9602	20.8086	25.5221	26.2493	28.8037	19.1054	20.8764	21.5778	20.0263	18.334	18.2732	19.0624	17.9153	20.979	18.6804	19.8345	17.7599	16.3912	17.6218	-0.143644	0.40131	-0.0816866	0.980843	-0.127245	0.857721	0.0333655	0.907747	0.0287976	0.999852	0.0710768	0.669435	0.209468	0.106835	-0.0394912	0.834069	-0.076389	0.987873	-0.0810339	0.813767	-0.144113	0.457609	0.0656374	0.651099	-0.0780062	0.593444	-0.0160492	0.924354	-0.0616077	0.684455	-0.0382581	0.807489	-0.00489254	0.978141	-0.0094605	0.950119	-0.206366	0.0431887	-0.135289	0.200395	0.00310235	0.983202	-0.245857	0.0472296	-0.281501	0.0046258	-0.35789	0.000422016	-0.362535	0.000590663	-0.425614	6.58375e-05	660	746	586	503	408	405	518	465	554	473	503	424	399	423	440	596	702	626	655	680	600	682	543	729	728	556	474	530	892	438	582	422	369	394	362	575	514	333	359	379	306	357	283	228	271	225	205
AT1G02000	UDP-D-GLUCURONATE 4-EPIMERASE 2 (GAE2)	UDP-D-GLUCURONATE 4-EPIMERASE 2 (GAE2)	UDP-D-glucuronate 4-epimerase The mRNA is cell-to-cell mobile.	434 aa	434	TM(1x)			3Beta_HSD [PF01073.18]; Epimerase [PF01370.20]; GDP_Man_Dehyd [PF16363.4]; NAD_binding_4 [PF07993.11]; Polysacc_synt_2 [PF02719.14]; RmlD_sub_bind [PF04321.16]	NAD(P)-binding domain [IPR016040]; NAD-dependent epimerase/dehydratase, N-terminal domain [IPR001509]; Nucleotide sugar epimerase [IPR008089]		Golgi cisterna membrane [GO:0032580]; UDP-glucuronate 4-epimerase activity [GO:0050378]; carbohydrate metabolic process [GO:0005975]; coenzyme binding [GO:0050662]; integral component of membrane [GO:0016021]	33.833	56.1556	54.2977	134.112	116.935	82.2041	31.5748	52.1136	63.6315	108.356	73.4169	75.82	80.2108	110.791	90.5134	97.8459	92.7232	110.294	153.284	134.185	134.768	124.084	117.313	110.154	79.0279	91.4166	99.265	154.116	78.9001	139.619	71.1373	108.367	103.129	97.2341	115.441	46.8172	53.1913	34.0903	51.6102	56.8237	58.5168	58.0061	52.2611	50.5903	26.6372	38.2777	28.133	-1.34084	0.000137064	-0.463682	0.971283	-0.358438	0.836835	0.569805	0.169598	0.267301	0.999852	0.610614	0.0910619	0.017798	0.973634	0.425556	0.287542	0.413088	0.884026	0.207338	0.811795	-0.384917	0.415926	1.40557	6.84443e-07	0.0647321	0.8933	0.941892	0.001805	1.04714	0.000382621	1.17935	4.80059e-05	1.74915	8.50581e-11	1.44665	1.92658e-07	1.04828	0.000114431	1.6589	4.08057e-10	1.06608	0.000144736	1.47384	1.3409e-06	0.0486628	0.880442	0.46175	0.102686	0.256001	0.433211	-0.336254	0.257675	1430	2469	2054	4401	3272	2346	1129	1582	2324	3742	2409	2097	2272	3270	2640	4142	4864	4402	7293	6319	5983	6334	4672	5096	4222	4260	3882	6969	5560	5377	2835	3132	2358	3685	3749	2068	2277	1068	1776	1946	1786	1662	1339	1015	714	932	586
AT1G02010	SECRETORY 1A (SEC1A)	SECRETORY 1A (SEC1A)	member of KEULE Gene Family	660-673 aa	673			SEG: 0.02 (15/673)	Sec1 [PF00995.22]	Sec1-like protein [IPR001619]; Sec1-like, domain 2 [IPR027482]		integral component of membrane [GO:0016021]; protein transport [GO:0015031]; vesicle docking involved in exocytosis [GO:0006904]	25.7689	29.2001	30.8803	30.6442	26.5152	21.8348	20.2358	21.1706	23.1606	25.2518	21.4579	20.4986	20.521	28.5585	20.0827	21.4168	23.621	19.7826	23.3161	18.9066	23.8324	20.7507	21.3723	21.0645	23.1994	21.4711	18.2812	21.5931	15.8365	23.5684	12.7366	23.1387	23.2768	16.2869	16.4498	9.47692	8.58852	9.36801	10.4213	9.79008	11.5931	12.0902	9.97749	13.6089	7.81306	8.13466	7.55428	-0.368526	0.200303	-0.237842	0.972096	-0.17517	0.904508	0.136947	0.75429	0.0315907	0.999852	-0.0258444	0.948831	-0.106366	0.730815	-0.251195	0.374268	0.299737	0.878326	0.413323	0.312552	-0.126519	0.761548	-0.096996	0.728824	-0.465522	0.0315534	-0.334838	0.145647	-0.272166	0.253703	-0.343573	0.131776	-0.206625	0.345777	-0.311982	0.148732	-0.386547	0.0452098	-0.412391	0.0310694	-0.492912	0.0134784	-0.637742	0.00345528	-1.53883	1.7101e-17	-1.23909	1.06275e-11	-1.12551	1.16078e-09	-1.66535	4.01215e-19	1099	1293	1161	882	648	580	716	575	825	830	682	516	541	815	600	873	1168	776	1056	908	1046	1035	862	932	1164	973	668	856	940	797	510	650	506	552	481	418	356	286	366	312	337	373	269	268	197	189	146
AT1G02020			nitroreductase family protein;(source:Araport11)	543-642 aa	642	SigP		SEG: 0.07 (36/543)	Nitroreductase [PF00881.23]	Nitroreductase [IPR029479]; Nitroreductase-like [IPR000415]		oxidoreductase activity [GO:0016491]	10.6661	10.1619	10.2597	10.4728	10.257	9.51308	8.80861	9.7026	9.67669	9.94757	10.9606	9.81596	8.39869	8.76091	8.57699	9.48963	9.88231	10.0162	10.2045	11.1195	9.72269	10.1668	9.99685	10.8556	8.14221	7.84879	8.9417	10.1746	10.9237	10.9823	10.821	10.9209	10.739	8.55431	10.0336	8.16977	8.10261	9.92774	8.93061	9.42092	10.7464	8.66193	9.05	8.37815	8.37041	8.93963	8.57944	-0.226029	0.134962	-0.0441875	0.991984	-0.316836	0.408521	0.144821	0.378921	0.0997009	0.999852	0.424908	0.000133159	0.287214	0.0161005	0.275096	0.0415685	0.249602	0.475237	-0.0533074	0.88381	0.113491	0.554105	0.137917	0.269565	-0.0881115	0.531895	0.0937298	0.493102	-0.178919	0.153899	0.0170981	0.92254	0.16192	0.124388	0.116799	0.309891	-0.142605	0.167172	0.282302	0.00273812	0.144608	0.199677	0.132491	0.303837	0.0140977	0.902286	0.2637	0.00680692	-0.0392097	0.810406	0.127589	0.254608	475	470	422	354	299	298	355	307	391	371	385	286	256	272	272	424	541	416	497	543	454	541	410	516	467	413	375	476	786	433	457	324	266	340	335	426	404	356	354	372	376	288	269	189	260	245	202
AT1G02030			C2H2-like zinc finger protein;(source:Araport11)	267 aa	267			SEG: 0.21 (57/267)	zf-C2H2 [PF00096.25]; zf-C2H2_4 [PF13894.5]; zf-C2H2_6 [PF13912.5]; zf-C2H2_jaz [PF12171.7]; zf-met [PF12874.6]	Zinc finger C2H2-type/integrase DNA-binding domain [IPR013087]; Zinc finger, C2H2 [IPR007087]; Zinc finger, C2H2-like [IPR015880]	TF[C2H2]	DNA-binding transcription factor activity [GO:0003700]; metal ion binding [GO:0046872]; nucleic acid binding [GO:0003676]; nucleus [GO:0005634]; regulation of transcription, DNA-templated [GO:0006355]	1.90992	2.01283	1.73781	1.45243	0.785815	1.27521	1.18643	1.05863	1.09794	0.968696	1.75487	0.881807	0.956406	1.13196	1.30435	0.784352	1.13323	0.793934	0.639596	1.7555	1.24818	0.618872	1.09404	1.53938	0.732429	0.840706	0.727592	1.12708	1.77925	0.787238	1.46853	1.05368	0.277838	0.580135	0.630418	0.663242	0.82114	0.792908	0.475237	0.724094	0.649767	0.628665	0.329952	0.808812	1.0488	0.788239	0.643661	-0.162049	0.871457	-0.0268709	0.998042	-0.107613	0.98416	0.468389	0.587799	0.222177	0.999852	0.712826	0.220782	0.100399	0.905501	-0.407386	0.595715	-0.269272	0.992037	-0.487147	0.735765	0.180525	0.86802	-0.531329	0.320746	-0.693379	0.181366	-0.5582	0.302451	-0.638942	0.230615	-0.989607	0.0399972	-0.521218	0.263552	-0.76743	0.100226	-0.985068	0.0201127	-0.272242	0.55441	-0.884669	0.0597387	-1.39245	0.0101179	-0.944786	0.0250617	-1.21406	0.0059936	-1.43193	0.00248245	-0.764261	0.0997824	50	55	41	28	13	23	29	20	25	21	35	15	16	21	25	20	35	19	18	48	33	18	25	41	27	29	19	33	79	19	36	18	4	13	12	21	27	17	11	18	13	13	6	11	19	13	9
AT1G02040			C2H2-type zinc finger family protein;(source:Araport11)	324 aa	324		NCoils: 0.06 (21/324)	SEG: 0.18 (58/324)	zf-C2H2_6 [PF13912.5]; zf-C2H2_jaz [PF12171.7]; zf-met [PF12874.6]	Zinc finger, C2H2 [IPR007087]; Zinc finger, C2H2-like [IPR015880]	TF[C2H2]	DNA-binding transcription factor activity [GO:0003700]; regulation of transcription, DNA-templated [GO:0006355]	25.2885	35.8462	32.2978	34.2023	21.775	17.5837	24.5872	25.257	24.2558	18.3102	17.0009	15.6604	16.3875	22.9849	16.9421	20.3397	21.5372	18.5002	16.1072	12.3152	18.6093	22.1127	25.3814	12.8507	17.6336	8.33969	6.02304	5.37395	9.11471	8.06031	10.5353	18.7338	9.68526	5.5554	2.89037	1.87286	2.33594	4.22471	3.95447	4.63721	5.06443	4.87913	3.83962	7.96974	11.4308	6.13441	5.79079	-0.0763343	0.933428	-0.582614	0.972096	-0.453084	0.857721	-0.283879	0.735971	0.0197331	0.999852	-0.431902	0.440347	0.110774	0.867979	-1.26037	0.012757	0.802274	0.696774	0.960271	0.200534	1.62682	0.000524759	-0.167808	0.765802	-0.244142	0.658465	-0.750422	0.0880066	-0.620892	0.172084	-0.547492	0.24259	-0.831371	0.0345226	-0.527758	0.223129	-1.35094	0.000211218	-1.78284	7.68007e-07	-1.24017	0.00117543	-2.61131	3.94169e-10	-3.24966	3.24523e-19	-2.44739	1.19868e-11	-2.28939	3.76765e-10	-1.62285	8.4588e-06	552	811	636	560	307	266	504	405	468	333	290	228	235	354	273	436	561	374	386	292	416	559	501	295	497	217	125	125	323	158	211	267	103	105	46	47	56	72	74	88	83	78	55	88	168	82	66
AT1G02050	LESS ADHESIVE POLLEN 6 (LAP6)	LESS ADHESIVE POLLEN 6 (LAP6); POLYKETIDE SYNTHASE A (PKSA)	Chalcone and stilbene synthase family protein;(source:Araport11)	395 aa	395		NCoils: 0.05 (21/395)	SEG: 0.13 (53/395)	ACP_syn_III [PF08545.9]; Chal_sti_synt_C [PF02797.14]; Chal_sti_synt_N [PF00195.18]; FAE1_CUT1_RppA [PF08392.11]	Chalcone/stilbene synthase, C-terminal [IPR012328]; Chalcone/stilbene synthase, N-terminal [IPR001099]; Polyketide synthase, type III [IPR011141]; Thiolase-like [IPR016039]		endoplasmic reticulum [GO:0005783]; flavonoid biosynthetic process [GO:0009813]; pollen exine formation [GO:0010584]; polyketide biosynthetic process [GO:0030639]; protein binding [GO:0005515]; sporopollenin biosynthetic process [GO:0080110]; tetraketide alpha-pyrone synthase activity [GO:0090439]	153.53	187.45	169.875	15.4455	43.0718	101.614	59.7395	26.3958	102.236	102.399	109.236	113.133	80.3326	114.234	85.0665	92.2913	119.784	135.402	32.2491	35.9717	13.5663	17.877	52.5372	87.2002	16.9079	48.668	32.2746	16.0391	54.1003	20.6405	18.1408	50.4131	17.7327	21.5739	18.6278	18.9982	12.6347	38.7695	11.1407	12.6672	12.3016	14.2147	10.1087	9.5639	16.6521	34.6755	34.8501	0.114465	0.939285	0.970155	0.972096	0.740538	0.857015	-2.006	0.00831693	-1.11852	0.96232	-0.00304812	0.998918	-0.312593	0.755261	-0.583817	0.535915	-0.82629	0.91999	-1.07266	0.426365	0.496325	0.670476	-1.53614	0.0231234	-1.42168	0.0423313	-0.565989	0.49658	-0.795607	0.305793	-0.474402	0.587135	-2.4804	4.35232e-05	-1.59292	0.0146013	-2.22934	0.000175257	-2.23239	0.000165419	-2.54193	2.86745e-05	-2.81316	2.95928e-05	-2.68421	3.76868e-06	-3.5105	1.18171e-09	-3.75687	9.92553e-11	-2.18788	0.000206814	5101	6495	5017	383	918	2288	1749	635	2924	2762	2775	2431	1742	2626	1969	2992	4757	4167	1166	1290	460	692	1593	3083	707	1828	1002	565	2931	611	551	1092	278	618	454	687	449	989	311	359	305	332	214	157	370	699	602
AT1G02060			Tetratricopeptide repeat (TPR)-like superfamily protein;(source:Araport11)	710 aa	710			SEG: 0.02 (11/710)	MRP-S27 [PF10037.8]; PPR [PF01535.19]; PPR_1 [PF12854.6]; PPR_2 [PF13041.5]; PPR_3 [PF13812.5]; PPR_long [PF17177.3]; TPR_14 [PF13428.5]	Pentatricopeptide repeat [IPR002885]; Tetratricopeptide-like helical domain [IPR011990]		biological_process [GO:0008150]; chloroplast [GO:0009507]	9.45469	8.32209	8.4498	4.18564	7.22992	6.7881	8.40852	5.13103	9.65582	5.74903	8.59666	7.40544	8.54546	6.37152	7.63559	6.99612	7.90863	7.50083	6.25354	6.39276	6.42111	6.18482	7.19953	8.46445	3.20485	2.58221	3.27116	2.26614	1.61857	2.81044	5.86274	6.44507	5.75366	4.40368	5.84954	3.73649	1.48834	5.5083	4.72165	1.31937	4.67881	4.7474	3.46482	5.07318	2.55303	2.66424	2.64656	0.239321	0.694132	0.21453	0.980843	0.240171	0.931439	-0.17165	0.827623	-0.0327929	0.999852	-0.411286	0.387537	0.834759	0.0307309	0.782746	0.0711108	0.0574844	0.997227	0.289115	0.766777	-0.322773	0.603155	-0.396273	0.316366	-0.156953	0.746427	-0.181743	0.698631	-0.156102	0.746624	-0.148714	0.756391	-0.320364	0.381774	-0.181507	0.659231	-1.32076	1.84271e-05	-1.73204	1.79141e-08	-0.485999	0.168173	-0.538012	0.16814	-1.10255	0.000323374	-1.04507	0.000772063	-0.813439	0.0116599	-1.42533	7.03307e-06	361	330	287	117	174	175	281	138	318	179	251	183	210	170	200	260	360	263	256	260	248	268	246	336	160	118	118	91	99	94	209	161	114	142	159	159	63	162	149	43	129	131	85	94	63	59	50
AT1G02065	SQUAMOSA PROMOTER BINDING PROTEIN-LIKE 8 (SPL8)	SQUAMOSA PROMOTER BINDING PROTEIN-LIKE 8 (SPL8)	Encodes an SBP-box gene, a member of the SPL gene family. Mutants are affected in micro- and megasporogenesis, trichome formation on sepals, and stamen filament elongation.	246-333 aa	333			SEG: 0.11 (38/333)	SBP [PF03110.13]	Transcription factor, SBP-box [IPR004333]	TF[SBP]	DNA binding [GO:0003677]; anther development [GO:0048653]; cell differentiation [GO:0030154]; cytoplasm [GO:0005737]; megasporogenesis [GO:0009554]; metal ion binding [GO:0046872]; microsporogenesis [GO:0009556]; nucleus [GO:0005634]	64.5591	59.7476	58.2849	44.1351	53.4112	61.7901	59.9519	50.8347	64.8858	55.843	69.2354	63.9635	59.3363	52.7105	52.0154	37.7105	48.8184	39.4036	41.8696	41.905	37.0402	35.4718	34.4525	48.1246	24.8952	23.8006	24.5829	28.6755	45.6583	27.5245	41.0358	32.4708	37.0225	31.4202	31.9375	33.2041	22.3746	29.9595	24.98	34.0789	27.7933	23.6589	22.3983	21.2017	29.8461	28.6197	39.2304	-0.048729	0.909631	0.165141	0.976578	-0.0930254	0.957518	0.0211368	0.971959	-0.0568576	0.999852	0.659385	0.00229401	0.608257	0.0039553	0.604705	0.0109837	0.163392	0.969653	-0.360103	0.35853	0.383372	0.156898	-0.02341	0.941102	-0.072139	0.80317	0.141731	0.580595	-0.116435	0.658365	-0.401497	0.0542782	-0.38036	0.0476655	-0.458354	0.0184234	-1.26132	2.67142e-13	-0.601933	0.000671924	-0.65306	0.000375126	-0.656613	0.00139033	-1.06468	5.40224e-10	-0.90129	1.93918e-07	-1.42478	2.29104e-16	-0.68131	0.00011288	2440	2336	1978	1299	1333	1554	1856	1343	2095	1704	2013	1581	1486	1369	1259	1435	2312	1414	1801	1784	1479	1645	1226	2007	1115	920	818	1112	2791	914	1413	814	773	1037	895	1231	778	790	729	966	723	566	482	363	679	591	694
AT1G02067													11.8363	4.94521	6.0097	15.2807	7.51659	26.6747	15.1448	14.5298	0	13.0045	20.2736	36.3048	26.5637	0	23.3543	0	0	5.52824	0	15.408	16.0608	14.5224	13.1303	5.4337	3.9035	12.4265	0	4.97923	3.5259	6.07191	26.2243	0	11.0518	12.1814	6.72253	34.3291	24.7288	36.6432	26.237	71.3762	32.8323	34.8673	35.941	0	23.8824	0	46.8654	-1.03449	NA	0.188537	NA	-0.0542241	NA	2.9217	0.274298	2.90607	0.982876	-0.353463	0.905918	1.26805	NA	0.778093	NA	0.569227	0.992037	-0.385311	NA	-0.324154	NA	1.33558	0.408208	0.301092	0.895607	1.52412	NA	1.28136	0.443862	-2.20125	0.324459	0.720454	0.648655	0.704824	0.669469	-0.376095	0.825611	-0.729558	0.666736	0.89195	0.578554	0.401998	0.847783	2.28281	0.0502077	2.85203	0.0126478	1.8975	0.143748	1.95865	0.123184	3	1	1	3	1	4	3	2	0	2	3	5	4	0	4	0	0	1	0	4	4	4	3	1	1	3	0	1	1	1	6	0	1	2	1	9	6	6	5	14	5	6	5	0	4	0	5
AT1G02070			zinc ion-binding protein;(source:Araport11)	131 aa	131			SEG: 0.18 (23/131)				cellular_component [GO:0005575]	19.4387	17.9573	19.9237	20.0563	14.1268	18.0443	9.7534	13.3696	12.9221	21.6238	21.3441	17.1393	11.504	17.9532	19.487	15.061	15.9934	15.7517	13.7469	17.9302	15.2012	18.59	12.643	12.8635	10.1586	17.373	9.39156	13.7564	12.1288	17.7293	13.6273	13.0262	11.7303	8.90723	15.3074	20.8346	25.3043	15.2043	21.6944	23.9108	34.4908	25.2871	33.0656	16.2215	11.1129	19.0174	14.4347	-0.701124	0.11371	0.109225	0.991984	-0.245652	0.921512	0.0788107	0.931487	-0.0492511	0.999852	0.330131	0.466202	-0.0811059	0.884006	0.0376438	0.949462	0.447204	0.882788	0.213769	0.821081	-0.36314	0.499599	0.0386425	0.941786	-0.662482	0.0636507	0.147868	0.74878	-0.20701	0.637809	-0.194662	0.663421	-0.115851	0.767931	-0.243913	0.519563	-0.400483	0.212087	-0.070352	0.847285	-0.481589	0.157579	-0.362839	0.360404	0.269051	0.396161	0.716255	0.0151485	0.48282	0.130104	-0.094089	0.798372	234	225	215	184	110	147	100	113	132	209	197	132	90	150	149	179	234	177	183	237	189	264	141	165	163	254	110	183	252	197	158	108	74	95	138	256	321	135	209	238	292	206	243	91	84	129	84
AT1G02080	(NOT1)	(NOT1)	Acts as scaffold protein in the CCR4-NOT complex, by interacting with various NOT proteins and CAF1.	2377-2431 aa	2431			SEG: 0.06 (145/2431)	CNOT1_CAF1_bind [PF16415.4]; CNOT1_HEAT [PF16418.4]; CNOT1_TTP_bind [PF16417.4]; DUF3819 [PF12842.6]; Not1 [PF04054.14]	CCR4-NOT transcription complex subunit 1, CAF1-binding domain [IPR032191]; CCR4-NOT transcription complex subunit 1, HEAT repeat [IPR032194]; CCR4-NOT transcription complex subunit 1, TTP binding domain [IPR032193]; CCR4-Not complex component, Not1, C-terminal [IPR007196]; CCR4-Not complex, Not1 subunit, domain of unknown function DUF3819 [IPR024557]		extracellular region [GO:0005576]; protein binding [GO:0005515]	24.4715	24.957	22.5729	17.0519	20.9434	19.7565	24.8104	15.6081	21.3673	18.3933	21.3564	20.3203	20.5596	20.168	19.6674	20.2104	21.4767	21.2793	20.2413	22.434	21.2548	23.0357	23.6449	22.2937	15.374	16.1871	14.4175	15.7678	15.1286	15.1194	20.9822	21.4043	22.904	19.8712	20.7268	21.4231	14.5128	23.8443	23.2341	13.2467	22.6638	22.1876	19.4995	25.0265	19.5954	18.4653	17.1943	0.030249	0.927042	0.0219953	0.998042	0.000414118	0.999712	0.0767316	0.818539	0.117352	0.999852	-0.0112772	0.970204	0.334444	0.0409994	0.370176	0.0391021	0.0109478	0.997968	0.112013	0.78205	-0.0437536	0.891409	-0.169879	0.315749	-0.13963	0.447644	-0.147883	0.409835	-0.169465	0.330085	-0.134585	0.464013	-0.0578535	0.741022	-0.017233	0.931646	-0.320411	0.0182333	-0.331688	0.0140399	0.014033	0.941052	0.0497654	0.806706	0.0795625	0.587255	0.0905104	0.53756	0.191576	0.187903	0.0358089	0.826727	2960	3143	2454	1523	1615	1642	2836	1353	2306	1851	2022	1615	1627	1738	1659	2369	3056	2339	2593	2839	2571	3072	2514	2733	2641	2584	1764	2127	3065	1683	2521	1785	1613	2131	1855	3173	2147	2427	2526	1487	2128	2143	1670	1602	1664	1396	1105
AT1G02090	FUSCA 5 (FUS5)	FUSCA 5 (FUS5); COP9 SIGNALOSOME SUBUNIT 7 (CSN7); CONSTITUTIVE PHOTOMORPHOGENIC 15 (COP15); ARABIDOPSIS THALIANA COP9 SIGNALOSOME SUBUNIT 7 (ATCSN7)	encodes a phosphoprotein that is a subunit of the COP9 signalosome. Mutants exhibit constitutive photomorphogenic phenotype.	225-260 aa	260			SEG: 0.05 (12/260)		Proteasome component (PCI) domain [IPR000717]		COP9 signalosome [GO:0008180]; COP9 signalosome assembly [GO:0010387]; multicellular organism development [GO:0007275]; nucleic acid binding [GO:0003676]; photomorphogenesis [GO:0009640]; proteasome complex [GO:0000502]; protein binding [GO:0005515]; protein deneddylation [GO:0000338]; red, far-red light phototransduction [GO:0009585]	48.6505	50.5855	58.1467	72.0011	64.0729	57.2411	58.5831	69.7888	56.4726	59.5886	58.191	65.2946	63.8228	59.1611	54.3799	60.3513	62.8864	62.74	66.0734	62.3932	62.719	61.2505	63.0704	65.4431	61.0339	51.9608	61.5326	68.3584	75.6194	68.0444	62.2383	62.3989	51.9442	64.2461	66.3104	49.2807	44.7669	52.2885	50.3906	46.6605	49.9971	48.6862	51.3618	43.6773	47.9449	54.7309	54.5456	-0.158304	0.392358	-0.134436	0.972096	-0.204899	0.75013	0.103684	0.663364	0.0379272	0.999852	0.290136	0.036542	-0.171008	0.261583	0.161676	0.320148	0.0237809	0.997227	-0.09513	0.782987	0.163252	0.395163	0.441752	0.000184652	0.283449	0.0268091	0.307317	0.0151509	0.236853	0.0740543	0.301932	0.015632	0.405616	0.000313526	0.339859	0.00394989	0.334723	0.00247074	0.624858	4.32703e-09	0.163715	0.201407	0.496399	7.41435e-05	0.18886	0.0968032	0.212641	0.0626313	0.0937303	0.498668	0.352112	0.00173646	1000	1082	1054	1092	819	797	1081	1009	1014	992	907	870	831	851	773	1187	1520	1168	1432	1344	1295	1403	1145	1388	1628	1248	1154	1411	2404	1182	1148	799	531	1069	935	1202	1044	852	870	831	754	747	695	450	655	670	568
AT1G02100	SUPPRESSOR OF BRI1 (SBI1)	SUPPRESSOR OF BRI1 (SBI1); LEUCINE CARBOXYL METHYL TRANSFERASE 1 (LCMT1)	Leucine carboxyl methyltransferase;(source:Araport11)	306-332 aa	332				LCM [PF04072.13]	Leucine carboxyl methyltransferase 1, LCMT1 [IPR016651]; Methyltransferase Ppm1/Ppm2/Tcmp [IPR007213]; S-adenosyl-L-methionine-dependent methyltransferase [IPR029063]		S-adenosylmethionine-dependent methyltransferase activity [GO:0008757]; cytoplasm [GO:0005737]; membrane [GO:0016020]; methylation [GO:0032259]; methyltransferase activity [GO:0008168]; negative regulation of brassinosteroid mediated signaling pathway [GO:1900458]	77.6039	71.6708	70.6345	60.6679	67.7696	68.9498	56.8509	65.2294	64.9831	60.3463	66.2836	65.2919	62.7359	68.955	69.7067	72.4767	69.719	68.7731	68.5838	65.7109	67.0209	64.736	68.6834	74.2954	53.9616	50.3858	45.9224	52.361	56.9156	48.6649	55.876	57.3267	55.9892	41.3253	49.6931	41.0519	39.5819	44.7543	37.4588	37.1856	37.272	46.452	42.591	41.8764	36.8212	38.3931	32.2829	-0.165267	0.224089	-0.0702877	0.980843	-0.0474915	0.955837	-0.00864882	0.975501	-0.0285887	0.999852	0.0753045	0.585644	-0.0133741	0.938428	-0.158098	0.214164	-0.131477	0.908189	0.013889	0.97284	-0.150459	0.327675	-0.0301661	0.826804	-0.195433	0.0536875	-0.100454	0.381967	-0.0776576	0.517815	-0.00314602	0.988689	-0.0117948	0.922331	-0.0317347	0.789615	-0.29882	0.00042701	-0.223515	0.00960661	-0.312194	0.000501495	-0.456918	3.42719e-06	-0.556078	2.163e-11	-0.687555	4.65048e-16	-0.542189	3.75954e-10	-0.706537	7.53975e-16	1708	1645	1386	963	933	1030	1113	1013	1243	1093	1121	932	882	1062	1029	1536	1790	1381	1592	1517	1474	1580	1326	1667	1602	1372	972	1231	2009	940	1174	833	642	774	776	1022	984	767	692	698	588	762	617	452	529	494	355
AT1G02110			bZIP domain class transcription factor (DUF630 and DUF632);(source:Araport11)	703 aa	703			SEG: 0.08 (59/703)	DUF630 [PF04783.11]; DUF632 [PF04782.11]	Domain of unknown function DUF630 [IPR006868]; Domain of unknown function DUF632 [IPR006867]		cellular response to nitrate [GO:0071249]; molecular_function [GO:0003674]	36.5545	36.3455	35.9952	28.6388	32.06	32.0914	24.4618	29.5879	28.6992	29.4607	32.1555	31.2348	30.8498	29.9772	22.9951	28.4815	28.4836	30.7923	28.0991	27.9139	26.5694	26.2439	25.2806	28.3055	20.0393	18.2707	20.5837	26.3843	31.1173	25.3235	25.4265	27.6142	16.1695	22.0956	23.7398	18.6828	12.6428	20.4304	16.8258	17.2087	18.4819	15.3897	14.7537	15.7402	16.226	16.9758	20.2197	-0.335374	0.181608	-0.0858432	0.98859	-0.265259	0.787353	0.00209476	0.998707	-0.0806328	0.999852	0.666953	0.000734419	0.185236	0.445777	0.439577	0.0512528	0.15675	0.966215	-0.203533	0.657101	0.256491	0.363472	-0.0403407	0.8821	-0.375715	0.0540654	-0.126184	0.599353	-0.3056	0.129159	-0.184542	0.41175	-0.182448	0.347432	-0.265175	0.167806	-0.841828	1.93424e-07	-0.174875	0.336163	-0.656592	0.000107874	-0.40225	0.0428877	-1.00546	2.74002e-10	-0.848707	1.32372e-07	-1.20899	7.79286e-14	-0.748966	4.32287e-06	2186	2262	1920	1339	1270	1298	1231	1264	1474	1440	1482	1233	1228	1250	926	1708	2122	1748	1911	1887	1680	1932	1436	1882	1402	1110	1075	1603	2953	1318	1341	1065	470	1130	1039	1140	718	867	788	803	780	589	510	434	604	577	592
AT1G02120	VASCULAR ASSOCIATED DEATH1 (VAD1)	VASCULAR ASSOCIATED DEATH1 (VAD1)	Encodes VAD1 (Vascular Associated Death1), a regulator of cell death and defense responses in vascular tissues. VAD1 is a putative membrane associated protein and contains a GRAM domain. vad1 is a lesion mimic mutant that exhibits light conditional appearance of propagative HR (hypersensitive response)-like lesions along the vascular system. The mRNA is cell-to-cell mobile.	598 aa	598	TM(1x)	NCoils: 0.06 (35/598)	SEG: 0.08 (48/598)	DUF4782 [PF16016.4]; GRAM [PF02893.19]	Domain of unknown function DUF4782 [IPR031968]; GRAM domain [IPR004182]		defense response to bacterium [GO:0042742]; endoplasmic reticulum [GO:0005783]; extracellular region [GO:0005576]; negative regulation of programmed cell death [GO:0043069]	72.6766	62.2634	63.152	60.4247	74.7191	61.5219	53.8456	59.7898	60.748	59.87	69.5022	63.3134	62.2967	69.2299	59.7254	67.707	56.9767	59.8817	60.3056	56.5837	56.2519	65.8854	65.2403	69.9588	44.9945	41.4582	46.0813	50.2541	58.5762	50.8892	56.9715	56.6195	33.2954	43.9511	53.452	38.753	32.7121	39.8488	41.8708	34.0327	40.728	42.8628	38.216	44.8086	42.626	41.1821	39.9083	-0.269747	0.195981	-0.0791786	0.985353	-0.122689	0.910186	-0.0361491	0.93138	0.118982	0.999852	0.28359	0.118835	-0.0439495	0.857468	0.123004	0.574788	0.0948155	0.989247	0.110332	0.797427	0.223529	0.323635	0.131552	0.470592	-0.138195	0.467192	0.0523738	0.813201	0.00886369	0.970962	-0.0391373	0.864532	-0.0752864	0.668232	0.0798442	0.660343	-0.342011	0.0136608	-0.0584208	0.71978	-0.38596	0.00758167	-0.219006	0.204944	-0.551859	3.34141e-05	-0.457044	0.000720423	-0.441527	0.00138149	-0.32833	0.0186014	2610	2325	2015	1585	1694	1512	1729	1519	1894	1758	1899	1479	1425	1745	1458	2341	2407	1958	2295	2117	2022	2635	2058	2567	2155	1824	1577	1919	3383	1597	1897	1312	614	1320	1355	1613	1359	1121	1269	1074	1066	1147	907	801	1013	885	726
AT1G02130	RAS 5 (RA-5)	ARABIDOPSIS THALIANA RESPONSIVE TO ABSCISIC ACID 1B (ATRAB1B); ARABIDOPSIS RAS 5 (ARA5); RAS 5 (ARA-5); ARABIDOPSIS THALIANA RAB D2A (ATRABD2A); RAB D2A (RABD2A); RAS 5 (RA-5)	Belongs to the Rab1 GTPase subfamily. This small GTP-binding protein is required in ER to Golgi transportation.	203 aa	203				Arf [PF00025.20]; Gtr1_RagA [PF04670.11]; MMR_HSR1 [PF01926.22]; Ras [PF00071.21]; Roc [PF08477.12]; SRPRB [PF09439.9]	P-loop containing nucleoside triphosphate hydrolase [IPR027417]; Small GTP-binding protein domain [IPR005225]; Small GTPase superfamily [IPR001806]		ER to Golgi vesicle-mediated transport [GO:0006888]; GTP binding [GO:0005525]; Golgi membrane [GO:0000139]; extracellular region [GO:0005576]; trans-Golgi network membrane [GO:0032588]	87.3219	96.0584	91.1423	84.0511	78.9498	88.4942	81.1099	81.0465	78.3797	77.3033	79.4743	81.9772	79.9085	76.6104	80.6998	75.4559	79.0201	79.4122	78.9254	87.4766	82.5033	88.507	85.9678	84.6486	65.9425	70.9178	68.772	71.6484	80.4127	73.4551	82.3346	72.6132	85.9167	57.9296	64.1923	74.7423	77.7648	73.2925	80.066	81.2998	70.183	78.7206	79.964	78.9109	75.4433	74.3735	80.1448	-0.100459	0.563053	-0.0973242	0.973085	-0.153299	0.788823	0.14178	0.382834	0.127018	0.999852	0.0763315	0.614326	0.0176565	0.923532	-0.255163	0.051387	0.0311801	0.997227	-0.00308343	0.994137	0.0325221	0.88689	0.00634754	0.971168	-0.0941119	0.471531	-0.0909767	0.486572	-0.146952	0.219631	-0.180102	0.110032	-0.0383216	0.754948	-0.0530834	0.669134	-0.103458	0.311746	-0.0271265	0.811333	-0.0858015	0.459141	-0.358621	0.00120069	0.134895	0.160195	0.166075	0.0838403	0.131811	0.20709	0.167417	0.0924592	1119	1281	1045	780	632	775	1009	738	899	825	786	691	654	698	707	930	1178	923	1063	1154	1055	1235	954	1091	1193	1199	869	988	1641	834	1000	608	633	632	578	1225	1253	797	928	979	696	831	741	543	682	602	543
AT1G02140	MAGO NASHI (MAGO)	MATERNAL EFFECT EMBRYO ARREST 63 (MEE63); MAGO NASHI (MAGO); HAPLESS 1 (HAP1)	Encodes a homologue of the exon junction complex (EJC) component MAGO that participates in intron-mediated enhancement of gene expression.	150 aa	150				Mago_nashi [PF02792.13]	Mago nashi protein [IPR004023]		P-body [GO:0000932]; RNA binding [GO:0003723]; embryo development ending in seed dormancy [GO:0009793]; exon-exon junction complex [GO:0035145]; mRNA processing [GO:0006397]; mRNA transport [GO:0051028]; nuclear speck [GO:0016607]; nuclear-transcribed mRNA catabolic process, nonsense-mediated decay [GO:0000184]; nucleolus [GO:0005730]; nucleoplasm [GO:0005654]; pollen tube guidance [GO:0010183]; positive regulation of gene expression [GO:0010628]; protein binding [GO:0005515]; regulation of translation [GO:0006417]	250.118	258.061	241.247	236.465	208.3	203.009	215.17	212.886	213.428	202.465	210.302	208.402	218.393	207.691	192.435	221.533	244.181	229.243	223.346	236.586	223.109	235.825	233.412	239.192	231.229	229.453	212.119	225.433	270.048	223.018	250.037	227.991	226.608	203.916	198.651	210.631	224.192	217.284	206.386	222.695	195.695	225.474	224.26	202.414	191.021	196.931	207.686	-0.127189	0.471887	-0.107688	0.97268	-0.161013	0.788858	0.0261171	0.932638	0.0243309	0.999852	0.0840114	0.605776	-0.12787	0.373368	-0.203837	0.154214	-0.0555815	0.992037	-0.0831563	0.792435	-0.124616	0.493723	-0.0861963	0.53758	-0.213385	0.0784084	-0.193884	0.116494	-0.24721	0.0359013	-0.0425714	0.790033	-0.0164542	0.908343	-0.0182405	0.904678	0.101281	0.367595	0.185293	0.077385	-0.0265891	0.851444	-0.102556	0.454751	0.0263908	0.821947	-0.0291907	0.804201	-0.0567655	0.683637	-0.0982254	0.386264	2856	3049	2457	1966	1470	1545	2140	1673	2081	1867	1816	1521	1566	1650	1438	2437	3296	2383	2707	2818	2533	3019	2349	2783	3592	3263	2312	2713	4961	2209	2681	1700	1364	1950	1569	2673	2830	1848	1864	2107	1531	1843	1611	1077	1344	1237	1099
AT1G02145	HOMOLOG OF ASPARAGINE-LINKED GLYCOSYLATION 12 (ALG12)	EMS-MUTAGENIZED BRI1(BRASSINOSTEROID INSENSITIVE 1) SUPPRESSOR 4 (EBS4); HOMOLOG OF ASPARAGINE-LINKED GLYCOSYLATION 12 (ALG12)	homolog of asparagine-linked glycosylation 12;(source:Araport11)	332-497 aa	497	TM(10x); TM(5x); TM(9x)		SEG: 0.08 (28/332)	Glyco_transf_22 [PF03901.16]	GPI mannosyltransferase [IPR005599]		alpha-1,6-mannosyltransferase activity [GO:0000009]; dol-P-Man:Man(7)GlcNAc(2)-PP-Dol alpha-1,6-mannosyltransferase activity [GO:0052917]; dolichol-linked oligosaccharide biosynthetic process [GO:0006488]; dolichyl-pyrophosphate Man7GlcNAc2 alpha-1,6-mannosyltransferase activity [GO:0052824]; endoplasmic reticulum [GO:0005783]; endoplasmic reticulum lumen [GO:0005788]; endoplasmic reticulum membrane [GO:0005789]; integral component of membrane [GO:0016021]; mannosyltransferase activity [GO:0000030]; protein N-linked glycosylation [GO:0006487]; ubiquitin-dependent ERAD pathway [GO:0030433]	24.6665	24.6299	25.1125	19.271	22.9233	22.835	26.0132	25.1869	23.2817	21.2593	21.2652	23.1273	26.1573	22.7366	20.929	21.3755	24.3882	23.5233	21.295	19.5217	20.4497	20.7479	19.982	20.2592	19.7184	21.032	18.6414	19.6084	21.7019	18.5144	21.4295	21.5889	22.5818	15.8251	19.0762	19.4377	18.3056	19.7923	19.9148	16.6809	17.8287	20.9866	19.0694	18.2458	18.2329	17.2043	18.7232	0.124814	0.454915	-0.0125078	0.998042	0.0300984	0.980376	-0.131611	0.428841	-0.211887	0.718307	-0.0263458	0.882573	-0.0414051	0.798173	-0.268889	0.0424317	-0.0850004	0.973143	-0.0467519	0.893273	-0.0893978	0.64991	-0.0399992	0.78831	0.0848146	0.51581	-0.052507	0.716492	-0.00990079	0.952842	-0.047509	0.734685	-0.17912	0.0741886	-0.259396	0.00949179	0.0330003	0.766128	0.00665447	0.956493	-0.00840485	0.950693	-0.235889	0.0458818	0.0373287	0.719034	-0.0476717	0.658602	-0.00942326	0.9522	-0.0520691	0.6606	485	503	442	279	286	313	478	356	410	350	330	302	331	321	288	407	559	417	438	398	397	440	341	400	560	558	376	434	711	332	422	291	269	273	274	481	457	330	353	310	270	340	269	191	250	210	193
AT1G02150			Tetratricopeptide repeat (TPR)-like superfamily protein;(source:Araport11)	524 aa	524			SEG: 0.07 (37/524)	PPR [PF01535.19]; PPR_1 [PF12854.6]; PPR_2 [PF13041.5]; PPR_3 [PF13812.5]; PPR_long [PF17177.3]; TPR_14 [PF13428.5]; TPR_19 [PF14559.5]	Pentatricopeptide repeat [IPR002885]; Tetratricopeptide-like helical domain [IPR011990]		mRNA binding [GO:0003729]; mitochondrion [GO:0005739]	61.4392	64.6746	61.9921	45.0388	49.0723	47.2571	44.1515	54.6789	50.6647	50.0327	52.7785	51.8294	50.5965	46.7006	49.199	49.567	49.0101	48.4159	50.2607	52.3415	51.1392	45.71	42.4009	45.8275	38.7793	34.036	34.6857	37.8745	43.9126	33.8015	42.1636	40.6133	36.8561	32.7063	28.9007	38.4187	32.3955	41.1578	37.2852	30.916	33.5636	38.9495	36.384	32.87	31.6231	30.474	30.1741	-0.043269	0.843616	0.0654531	0.981799	-0.0348229	0.97733	0.136741	0.444831	-0.104963	0.999852	0.213521	0.103989	0.0199678	0.917656	-0.0996046	0.530133	-0.044941	0.993853	-0.0963758	0.750964	-0.127876	0.479588	-0.246228	0.0283741	-0.289497	0.00881522	-0.180775	0.133884	-0.281051	0.0114235	-0.264896	0.0170573	-0.128155	0.255505	-0.369859	0.000305708	-0.636586	2.43523e-11	-0.423065	1.14315e-05	-0.616618	3.67831e-10	-0.736191	1.94485e-11	-0.576198	1.20621e-09	-0.621139	8.05814e-11	-0.672574	4.06447e-12	-0.704075	4.2583e-13	2513	2749	2255	1387	1299	1311	1563	1615	1790	1671	1667	1385	1364	1328	1399	1988	2416	1832	2247	2326	2135	2183	1585	1992	2012	1585	1329	1646	2967	1241	1609	1104	734	1168	877	1691	1379	1266	1251	1046	997	1088	922	646	838	725	621
AT1G02160			Cox19 family protein (CHCH motif);(source:Araport11)	71-91 aa	91			SEG: 0.22 (20/91)	CHCH [PF06747.12]	CHCH [IPR010625]; Cysteine alpha-hairpin motif superfamily [IPR009069]		biological_process [GO:0008150]; molecular_function [GO:0003674]	185.506	208.365	213.666	211.329	210.035	217.124	197.647	203.897	201.076	195.107	200.774	188.355	188.77	210.701	212.587	200.942	214.604	203.365	198.074	191.389	182.48	205.27	222.375	211.686	212.661	186.475	182.331	214.444	261.948	210.939	197.773	231.746	167.793	154.732	189.416	145.107	169.363	141.534	128.235	161.454	119.062	116.27	138.9	128.911	128.091	120.149	136.736	-0.254243	0.283117	-0.183417	0.972096	-0.176789	0.861437	-0.0527348	0.901921	0.0762548	0.999852	0.247512	0.226205	-0.145563	0.510519	-0.205935	0.354397	-0.14842	0.960803	-0.351078	0.24877	-0.221954	0.394039	0.175311	0.359819	-0.0789325	0.733833	-0.00810628	0.976137	-0.00147858	0.995166	0.104898	0.632487	0.0521633	0.792517	0.181153	0.309455	0.031713	0.866381	0.279225	0.0676166	-0.11385	0.541989	-0.174222	0.37744	-0.304065	0.042925	-0.452485	0.00233014	-0.655143	1.18843e-05	-0.526019	0.00047884	1006	1176	1012	824	690	769	841	730	897	826	799	645	624	780	713	1045	1393	1004	1143	1103	991	1282	1090	1201	1405	1107	841	1096	2072	889	909	737	421	627	644	810	915	521	506	656	408	402	430	299	395	331	322
AT1G02170	METACASPASE 1 (MC1)	LSD ONE LIKE 3 (LOL3); ARABIDOPSIS THALIANA METACASPASE 1B (ATMCPB1); METACASPASE 1B (MCP1b); METACASPASE 1 (AMC1); ARABIDOPSIS THALIANA METACASPASE 1 (ATMC1); METACASPASE 1 (MC1); METACASPASE 1B (AtMCP1b)	Encodes a type I metacaspase. Two Arabidopsis metacaspases, AT1G02170 (MC1) and AT4G25110 (MC2) antagonistically control programmed cell death in Arabidopsis. MC1 is a positive regulator of cell death and requires conserved caspase-like putative catalytic residues for its function. MC2 negatively regulates cell death. This function is independent of the putative catalytic residues. A third type I Arabidopsis metacaspase is MC3 (AT5g64240).	367 aa	367			SEG: 0.15 (54/367)	Peptidase_C14 [PF00656.21]; zf-LSD1 [PF06943.11]	Caspase-like domain [IPR029030]; Metacaspase type I, plant [IPR033180]; Zinc finger, LSD1-type [IPR005735]		cysteine-type endopeptidase activity [GO:0004197]; defense response [GO:0006952]; positive regulation of programmed cell death [GO:0043068]; protein binding [GO:0005515]; proteolysis [GO:0006508]	44.4269	38.523	38.2346	42.5314	39.0482	36.2237	25.601	41.7672	36.1832	40.8459	36.06	37.1511	40.2644	41.2123	44.5984	37.455	37.0877	37.9939	42.407	45.2444	42.6893	42.9615	37.6454	38.4448	34.7115	28.6334	34.5385	38.3757	45.178	38.3582	41.1649	42.6148	27.6268	34.4596	37.6026	25.3638	27.3669	24.6458	27.3226	28.5784	28.8836	26.3066	27.0737	27.7707	30.5925	25.5097	24.7686	-0.355549	0.155261	-0.136399	0.980843	-0.0408072	0.98416	0.294244	0.27627	0.118054	0.999852	0.472538	0.0236021	0.140163	0.58558	0.324813	0.169115	0.235201	0.918857	0.0169705	0.980631	0.228616	0.437811	0.186443	0.391843	-0.169107	0.467458	0.0500433	0.857765	0.145636	0.532381	0.0211336	0.945652	0.315378	0.0824204	0.139187	0.510588	-0.186539	0.308781	0.285998	0.0996593	-0.0463767	0.842061	0.138273	0.549201	-0.496754	0.00268162	-0.261554	0.131841	-0.479784	0.00515045	-0.268139	0.130726	1262	1136	979	963	753	714	634	859	906	972	812	711	779	837	856	1072	1317	1025	1371	1451	1277	1482	1007	1199	1212	891	895	1153	2126	989	1081	816	420	864	807	768	781	520	630	663	596	504	465	377	559	423	354
AT1G02180			ferredoxin-like protein;(source:Araport11)	226 aa	226	SigP+TM(1x)		SEG: 0.17 (38/226)		CAP domain [IPR014044]		biological_process [GO:0008150]; molecular_function [GO:0003674]	18.1965	22.2027	23.1775	17.2508	17.5997	19.1117	17.071	19.1909	15.2205	20.3133	18.8564	21.3382	15.9507	17.8002	16.8486	19.1361	18.0807	16.2128	20.1273	17.3127	19.2377	19.3711	16.4602	18.9632	15.0606	13.9124	11.9651	16.687	21.8656	16.3202	16.9075	16.7618	20.9468	15.0382	14.9817	14.9265	14.9309	16.5391	13.474	15.1534	14.0565	16.0481	16.4926	16.2294	14.7943	15.1902	14.5682	-0.169005	0.523852	0.113298	0.980843	-0.177327	0.861745	0.139174	0.640798	0.0484283	0.999852	0.489882	0.00386446	0.238748	0.225488	0.149662	0.517659	-0.0657168	0.994056	0.0032793	0.99582	0.0298277	0.939838	-0.0716779	0.742514	-0.240683	0.176336	0.0416203	0.860242	-0.249005	0.167641	-0.159261	0.39929	-0.0200867	0.91862	-0.110832	0.534579	-0.332369	0.0209176	0.157513	0.293254	-0.0936209	0.611459	-0.182707	0.339376	-0.183166	0.214715	-0.248883	0.0964332	-0.179887	0.281298	-0.153338	0.356781	253	324	288	180	158	183	216	194	187	234	206	195	148	177	158	262	304	209	303	260	271	309	209	278	291	247	168	264	537	212	234	163	161	188	157	238	236	183	159	185	146	163	152	113	139	126	104
AT1G02190	ECERIFERUM1-LIKE1 (CER1-L1)	ECERIFERUM1-LIKE1 (CER1-L1)	Fatty acid hydroxylase superfamily;(source:Araport11)	623-627 aa	627	TM(5x)		SEG: 0.03 (17/627)	FA_hydroxylase [PF04116.12]; Wax2_C [PF12076.7]	Fatty acid hydroxylase [IPR006694]; Uncharacterised domain Wax2, C-terminal [IPR021940]			165.801	187.324	183.412	126.501	126.049	132.056	115.255	118.13	133.094	103.631	132.735	123.434	129.116	124.063	96.072	138.869	133.715	140.392	129.837	106.143	110.14	143.287	133.399	144.131	102.278	71.0317	89.8281	133.286	129.37	117.551	119.404	129.744	89.7845	91.5541	109.54	69.9786	57.6926	71.9389	72.4179	82.5677	72.6797	71.0956	73.8631	91.8535	51.8548	62.5712	72.8546	-0.205151	0.46221	-0.154571	0.97464	-0.217367	0.833553	-0.181568	0.578598	0.0692658	0.999852	0.635534	0.00108147	0.27124	0.212117	0.321375	0.159946	0.269157	0.847419	0.18511	0.684361	0.0434555	0.912344	-0.314588	0.10024	-0.519739	0.00372253	-0.469159	0.010167	-0.531955	0.00278758	-0.273805	0.174765	-0.455373	0.00728437	-0.204539	0.294425	-0.96669	7.95927e-10	-0.331156	0.047421	-0.69545	2.23575e-05	-0.645315	0.00047408	-1.25351	4.76918e-16	-0.98435	2.59369e-10	-1.0684	9.12385e-12	-1.21005	7.03898e-15	7059	8312	6889	4058	3452	3806	4239	3561	4901	3603	4347	3481	3638	3683	2854	5810	6943	5579	6046	4962	4843	7247	5243	6665	5128	3183	3286	5545	8433	4163	4403	3432	1864	3162	3219	3328	2489	2260	2493	2844	2217	2032	1923	1863	1407	1536	1537
AT1G02205	ECERIFERUM 1 (CER1)	ECERIFERUM 1 (CER1)	Expression of the CER1 gene associated with production of stem epicuticular wax and pollen fertility. Biochemical studies showed that cer1 mutants are blocked in the conversion of stem wax C30 aldehydes to C29 alkanes, and they also lack the secondary alcohols and ketones. These suggested the CER1 protein is an aldehyde decarbonylase, but the exact molecular function of this protein remains to be determined.	461-630 aa	630	TM(2x); TM(4x)		SEG: 0.03 (17/630)	FA_hydroxylase [PF04116.12]; Wax2_C [PF12076.7]	Fatty acid hydroxylase [IPR006694]; Uncharacterised domain Wax2, C-terminal [IPR021940]		aldehyde catabolic process [GO:0046185]; aldehyde decarbonylase activity [GO:0071771]; alkane biosynthetic process [GO:0043447]; cuticle development [GO:0042335]; defense response to bacterium [GO:0042742]; defense response to fungus [GO:0050832]; endoplasmic reticulum membrane [GO:0005789]; response to water deprivation [GO:0009414]; sphingosine hydroxylase activity [GO:0000170]; wax biosynthetic process [GO:0010025]	230.915	252.573	256.376	232.328	233.749	217.232	221.412	213.395	244.98	218.222	257.239	218.816	217.334	206.413	269.292	277.744	260.728	256.185	256.325	285.118	291.854	307.25	332.549	317.48	200.908	199.029	218.856	225.11	262.603	255.28	302.243	290.545	285.988	340.368	360.535	223.67	202.125	251.554	314.508	236.647	303.675	309.738	284.741	343.972	299.457	307.627	312.729	-0.108568	0.513145	-0.0282502	0.994161	-0.0568795	0.950868	0.137893	0.404341	0.290957	0.220219	0.313075	0.00634319	0.348978	0.00121056	0.803012	5.30076e-14	0.3902	0.0035015	0.418388	0.000481279	0.554131	3.97353e-08	0.0408998	0.777079	-0.0676686	0.628094	0.0126496	0.936521	-0.0159798	0.922075	0.178388	0.116239	0.316281	0.00101022	0.469345	7.65819e-07	-0.0987544	0.341424	0.214321	0.0249483	0.250224	0.0117047	0.704258	4.69839e-12	0.163212	0.0876578	0.553412	7.02459e-10	0.5816	1.20761e-10	0.717343	8.84595e-16	9482	10753	9334	7083	6110	6055	8252	6208	8755	7340	8092	5910	5837	5914	7659	11029	12747	9617	11290	12539	12133	14468	12247	13689	10372	9425	8140	9407	16821	8938	10973	7503	6022	11499	10244	10859	9364	8278	11252	8548	9503	9517	7799	7261	8393	7839	6745
AT1G02210			NAC (No Apical Meristem) domain transcriptional regulator superfamily protein;(source:Araport11)	87 aa	87				NAM [PF02365.14]	NAC domain [IPR003441]	TF[NAC]	DNA binding [GO:0003677]; nucleus [GO:0005634]; regulation of transcription, DNA-templated [GO:0006355]	0	0	0	0	0	0	0	0	0	0	0	0	0	0	0	0	0	0	0	0	0	0	0	0	0	0	0	0	0	0	0	0	0	0	0	0	0	0	0	0	0	0	0	0	0	0	0	NA	NA	NA	NA	NA	NA	NA	NA	NA	NA	NA	NA	NA	NA	NA	NA	NA	NA	NA	NA	NA	NA	NA	NA	NA	NA	NA	NA	NA	NA	NA	NA	NA	NA	NA	NA	NA	NA	NA	NA	NA	NA	NA	NA	NA	NA	NA	NA	NA	NA	NA	NA	0	0	0	0	0	0	0	0	0	0	0	0	0	0	0	0	0	0	0	0	0	0	0	0	0	0	0	0	0	0	0	0	0	0	0	0	0	0	0	0	0	0	0	0	0	0	0
AT1G02220	NAC DOMAIN CONTAINING PROTEIN 3 (NAC003)	NAC DOMAIN CONTAINING PROTEIN 3 (ANAC003); NAC DOMAIN CONTAINING PROTEIN 3 (NAC003)	NAC domain containing protein 3;(source:Araport11)	394 aa	394			SEG: 0.06 (24/394)	NAM [PF02365.14]	NAC domain [IPR003441]	TF[NAC]	DNA-binding transcription factor activity [GO:0003700]; nucleus [GO:0005634]; regulation of transcription, DNA-templated [GO:0006355]; transcription regulatory region DNA binding [GO:0044212]	3.11526	0.670104	1.06717	1.91307	1.52747	1.18045	1.8513	1.7315	2.42129	1.62095	1.66449	1.40972	2.67651	1.59417	0.915895	1.17139	1.29428	1.19181	1.92073	3.07539	3.24307	1.29405	1.37553	1.30488	5.65927	3.39007	3.34185	3.46906	4.91307	3.12798	4.57991	4.23758	2.77664	8.72047	3.84635	3.59549	3.77691	4.72583	4.23423	4.35316	5.97584	4.83388	5.67427	7.42622	14.6374	9.03098	8.18585	0.319216	0.711792	-0.0146904	0.998042	0.0825267	0.985872	1.22287	0.0267353	0.0811584	0.999852	-0.127257	0.861271	-0.281706	0.640543	0.561755	0.305987	0.292839	0.983094	0.506094	0.608644	1.44515	0.00175623	0.0698347	0.927724	0.389051	0.516519	0.0551443	0.941184	0.152361	0.832319	-0.363302	0.561183	0.859566	0.0523225	-0.282144	0.619851	1.74508	8.97868e-06	1.61782	4.17619e-05	1.46338	0.000491154	2.30684	1.2292e-07	1.69946	1.31408e-05	1.9923	2.98801e-07	2.20555	1.70071e-08	3.14461	9.48214e-17	58	13	18	26	18	15	33	23	40	25	24	17	32	21	12	21	28	20	38	59	60	26	22	24	156	88	66	75	159	56	88	56	31	149	55	82	89	75	72	77	87	74	76	74	193	106	82
AT1G02230	NAC DOMAIN CONTAINING PROTEIN 4 (NAC004)	NAC DOMAIN CONTAINING PROTEIN 4 (ANAC004); NAC DOMAIN CONTAINING PROTEIN 4 (NAC004)	NAC domain containing protein 4;(source:Araport11)	359 aa	359			SEG: 0.10 (36/359)	NAM [PF02365.14]	NAC domain [IPR003441]	TF[NAC]	DNA binding [GO:0003677]; DNA-binding transcription factor activity [GO:0003700]; nucleus [GO:0005634]; regulation of transcription, DNA-templated [GO:0006355]	3.08457	1.50364	0.96467	0.559666	0.921679	0.425627	1.81347	0.728727	1.95789	0.561096	0.974311	0.629448	1.35308	0.820665	1.05736	0.423495	0.200773	0.452399	0.333151	0.113497	0.117411	0	0.677674	0.354664	0.038043	0.486688	0.161986	0.247033	0.033031	0	0.770768	0.240573	0.478938	0.12436	0.298825	0.237182	0.13709	0.271106	0.126868	0.184039	0.297509	0.280038	0.080428	1.08239	0.904065	1.01661	0.433768	1.20644	NA	0.158463	0.998042	0.714593	0.911249	-0.852153	0.675937	-0.127246	0.999852	-1.37765	0.353592	0.937574	0.458459	-0.222242	0.902194	-0.0481281	0.998804	1.04168	0.682297	1.94852	0.134725	-1.41767	0.127274	-0.211226	0.866287	-1.2592	0.187275	-0.703074	0.496243	-2.34201	0.00838287	-3.19416	0.000292917	-2.46926	0.00405927	-2.57274	0.00145608	-3.95039	2.57386e-05	-1.63516	0.0569297	-2.79498	0.00813121	-2.74623	0.000873762	-2.79436	0.001264	-1.70456	0.0428374	-0.797715	0.344737	53	27	15	7	10	5	30	9	30	8	13	7	15	10	13	7	4	7	6	2	2	0	10	6	1	12	3	5	1	0	14	3	5	2	4	5	3	4	2	3	4	4	1	10	11	11	4
AT1G02250	NAC DOMAIN CONTAINING PROTEIN 5 (NAC005)	NAC DOMAIN CONTAINING PROTEIN 5 (anac005); NAC DOMAIN CONTAINING PROTEIN 5 (NAC005)	Encodes a member of the NAC family of transcription factors. ANAC005 contains sequences specifying both nuclear and plasma membrane targeting. Overexpression results in increased xylem differentiation suggesting ANAC005 promotes xylem formation.	362 aa	362				NAM [PF02365.14]	NAC domain [IPR003441]	TF[NAC]	DNA binding [GO:0003677]; DNA-binding transcription factor activity [GO:0003700]; nucleus [GO:0005634]; plasma membrane [GO:0005886]; regulation of transcription, DNA-templated [GO:0006355]; xylem development [GO:0010089]	0.333516	0.319527	0.148924	0.186819	0.107824	0.297432	0.218031	0.096125	0.076296	0.245097	0	0.104104	0.10598	0.095392	0.198351	0.139553	0.115363	0	0.148849	0.131927	0	0.061984	0.077366	0.268861	0	0	0.066468	0.060816	0	0	0.06725	0	0	0	0	0.056505	0.055949	0	0.076816	0	0.179968	0.084927	0.097371	0	0.199122	0.111864	0.131969	-0.654928	NA	-0.762592	NA	-0.649948	NA	0.042495	NA	0.608555	0.999852	0.0369092	NA	0.578358	NA	-0.38499	NA	0.971082	0.992037	0.619137	NA	1.87585	NA	-0.323823	NA	-0.978751	NA	-1.08641	NA	-0.973771	NA	-1.57912	NA	-1.53663	0.284912	-0.970568	NA	-3.4727	0.0360793	-3.43579	0.0368157	-2.89434	0.104742	-3.85769	0.0588174	-2.37457	0.117681	-1.40349	0.317223	-1.75544	0.292895	-0.498725	0.736691	5	5	2	2	1	3	3	1	1	3	0	1	1	1	2	2	2	0	2	2	0	1	1	4	0	0	1	1	0	0	1	0	0	0	0	1	1	0	1	0	2	1	1	0	2	1	1
AT1G02260			Divalent ion symporter;(source:Araport11)	502 aa	502	TM(9x)		SEG: 0.05 (26/502)	ArsB [PF02040.14]; CitMHS [PF03600.15]	Citrate transporter-like domain [IPR004680]		integral component of membrane [GO:0016021]; transmembrane transport [GO:0055085]	25.8678	25.849	23.1562	21.6369	27.7065	25.7963	21.6065	22.6528	25.2159	23.6762	24.1091	22.7248	24.753	26.4764	23.9484	22.5023	24.2236	21.2553	20.8713	20.1487	18.9628	22.0097	23.3651	25.835	16.816	15.6229	15.1785	19.7597	21.5995	18.3291	18.0165	19.395	16.7326	14.8957	17.0221	15.8185	13.5284	17.542	15.822	14.0419	15.9764	14.9104	15.8492	16.8062	15.5029	17.3579	14.5069	-0.211708	0.13906	-0.138675	0.972096	-0.0884063	0.909339	-0.129292	0.456359	0.0544407	0.999852	0.332463	0.00386446	0.0159743	0.934851	-0.0219685	0.906754	0.00308025	0.998843	-0.0368594	0.925138	0.0784332	0.703593	0.1499	0.198927	-0.0618088	0.666362	0.0112242	0.945308	0.0614934	0.664473	-0.0613939	0.664637	-0.190686	0.0626508	-0.00695323	0.962012	-0.342957	0.000260491	-0.0104943	0.932196	-0.326983	0.00120139	-0.364926	0.00123837	-0.393049	2.49282e-05	-0.389968	4.47015e-05	-0.429908	1.25863e-05	-0.314615	0.00170907	957	994	768	592	653	651	720	592	817	716	692	544	590	695	589	813	1067	723	826	786	708	913	770	982	876	747	562	809	1349	621	657	491	353	484	464	671	583	522	499	460	434	420	392	311	381	383	270
AT1G02270			Calcium-binding endonuclease/exonuclease/phosphatase family;(source:Araport11)	484 aa	484	TM(1x)		SEG: 0.07 (33/484)	Exo_endo_phos [PF03372.22]	EF-hand domain [IPR002048]; EF-hand domain pair [IPR011992]; Endonuclease/exonuclease/phosphatase [IPR005135]		calcium ion binding [GO:0005509]; endonuclease activity [GO:0004519]; exonuclease activity [GO:0004527]; integral component of membrane [GO:0016021]; response to cold [GO:0009409]	15.085	12.9583	14.2161	16.1271	14.0072	13.3866	13.202	16.2427	14.3096	12.4092	13.4126	13.8991	13.1854	13.368	13.9329	15.6319	13.4142	15.0773	14.2708	15.0284	16.504	13.6762	13.0478	13.5465	11.4452	10.3518	9.8784	10.8029	12.866	9.59062	14.5723	12.3798	16.1045	10.7986	11.5631	12.3865	9.45483	10.7901	10.0037	8.8958	9.05795	12.007	11.0679	10.4053	11.391	11.1199	9.19259	-0.0455277	0.87951	-0.17267	0.972096	-0.16833	0.8541	0.10666	0.695392	-0.159639	0.999852	0.0175142	0.948037	0.235096	0.160736	-0.0144121	0.956	-0.213373	0.862518	-0.0122586	0.981906	-0.0177751	0.960773	0.175991	0.277977	0.130464	0.455944	0.00332091	0.988321	0.00766076	0.973489	0.105457	0.554582	0.212117	0.122126	-0.0541819	0.753541	-0.0197631	0.903334	-0.00224891	0.992297	0.215333	0.133515	-0.0341752	0.871059	0.0493117	0.730779	-0.164061	0.237638	0.037053	0.878769	0.0315366	0.851137	328	294	278	255	191	198	276	251	277	223	225	195	183	206	211	327	339	296	325	335	358	320	245	293	372	314	224	268	472	194	321	187	214	210	187	338	267	204	201	186	155	221	177	123	177	154	107
AT1G02280	TRANSLOCON AT THE OUTER ENVELOPE MEMBRANE OF CHLOROPLASTS 33 (TOC33)	TRANSLOCON AT THE OUTER ENVELOPE MEMBRANE OF CHLOROPLASTS 33 (TOC33); (ATTOC33); PLASTID PROTEIN IMPORT 1 (PPI1)	Encodes a GTP-binding GTP-ase. Component of the chloroplast protein import machinery. Required for import of POR B into plastids. Toc33 phosphorylation may not play an important role in vivo.	297 aa	297			SEG: 0.05 (16/297)	AIG1 [PF04548.15]; Dynamin_N [PF00350.22]; MMR_HSR1 [PF01926.22]	AIG1-type guanine nucleotide-binding (G) domain [IPR006703]; Chloroplast protein import component Toc34 [IPR005688]; P-loop containing nucleoside triphosphate hydrolase [IPR027417]		GTP binding [GO:0005525]; GTPase activity [GO:0003924]; P-P-bond-hydrolysis-driven protein transmembrane transporter activity [GO:0015450]; cell [GO:0005623]; chloroplast outer membrane [GO:0009707]; extracellular region [GO:0005576]; identical protein binding [GO:0042802]; integral component of membrane [GO:0016021]; intracellular [GO:0005622]; metal ion binding [GO:0046872]; protein binding [GO:0005515]; protein homodimerization activity [GO:0042803]; protein targeting to chloroplast [GO:0045036]	117.481	117.507	104.95	52.4145	58.0753	65.2062	75.3469	65.7297	75.7674	63.4923	74.7802	70.0026	66.2646	58.8335	68.9068	73.8537	69.9328	74.0116	65.4766	73.3931	65.6452	64.0979	60.8415	64.5076	64.485	52.4851	55.4066	55.833	56.7798	52.3046	64.2554	61.8374	70.0901	49.2199	53.1692	67.3981	54.9744	64.2996	57.2542	52.9114	53.5164	59.1047	57.044	54.5951	49.6403	50.1571	54.97	0.233872	0.0540235	0.206217	0.845354	0.0817564	0.905995	-0.0341564	0.88361	-0.220197	0.528983	-0.0836322	0.519505	-0.0284601	0.849592	-0.21928	0.0619619	-0.153831	0.793326	-0.179998	0.324015	-0.218206	0.0848402	-0.820921	1.23161e-23	-0.587048	6.35477e-13	-0.614704	7.53115e-14	-0.739164	1.39485e-19	-0.598477	1.18747e-13	-0.632633	1.19809e-15	-0.818673	5.79839e-25	-0.642444	1.8269e-16	-0.726076	1.32992e-20	-0.670904	1.12152e-16	-0.861723	5.02466e-21	-0.531839	9.06935e-12	-0.685669	5.55187e-18	-0.711837	1.78758e-18	-0.750044	6.89635e-20	1967	2047	1573	642	608	741	1166	781	1111	874	964	755	711	695	804	1181	1362	1117	1149	1269	1090	1166	881	1078	1548	1166	939	1037	1600	808	1061	706	651	725	657	1340	1112	884	843	810	680	778	662	473	570	513	480
AT1G02290			hypothetical protein;(source:Araport11)	443 aa	443			SEG: 0.02 (11/443)		Nuclear factor related to kappa-B-binding protein [IPR024867]		Ino80 complex [GO:0031011]; biological_process [GO:0008150]; molecular_function [GO:0003674]	10.6076	10.2843	9.57038	7.28275	8.32578	9.91209	9.72038	8.44092	9.80552	8.69319	11.0182	9.27718	10.1937	9.39158	8.5344	10.4482	9.22742	8.45669	9.49967	9.79262	8.70881	8.45505	9.76185	11.5825	8.3622	8.29333	7.25003	8.8353	7.81399	7.237	10.9609	8.76926	12.8224	7.6083	7.66205	8.95605	6.94191	9.09352	9.18909	7.11831	7.58672	8.52223	8.0444	7.82382	8.76506	6.80573	6.01652	0.0905044	0.776297	0.153735	0.973085	0.0916097	0.952979	0.047969	0.910317	0.0531833	0.999852	-0.0353973	0.90335	0.237618	0.228988	-0.125857	0.608786	-0.0322859	0.997227	-0.0813198	0.877509	-0.14315	0.632432	-0.136951	0.504419	-0.046447	0.850821	0.0167838	0.947179	-0.0453417	0.857523	-0.0745002	0.737831	-0.0265312	0.896267	-0.021317	0.921515	-0.0280912	0.878578	-0.0634885	0.713011	0.209526	0.211183	-0.153948	0.451541	0.101385	0.520544	0.0690989	0.679967	0.020065	0.9522	-0.0417651	0.827244	264	267	214	131	129	167	230	149	215	178	210	149	162	164	151	249	266	189	247	251	215	227	209	287	294	272	181	242	319	163	265	146	182	164	138	277	218	194	210	168	149	174	145	105	156	108	81
AT1G02300	(ATCATHB1)	(ATCATHB1)	Encodes a capase involved in stress induced cell death.	379 aa	379	SigP		SEG: 0.08 (31/379)	Peptidase_C1 [PF00112.22]; Propeptide_C1 [PF08127.12]	Cysteine peptidase, histidine active site [IPR025660]; Peptidase C1A [IPR013128]; Peptidase C1A, papain C-terminal [IPR000668]; Peptidase C1A, propeptide [IPR012599]		cysteine-type endopeptidase activity [GO:0004197]; extracellular space [GO:0005615]; lysosome [GO:0005764]; proteolysis [GO:0006508]; proteolysis involved in cellular protein catabolic process [GO:0051603]	50.4615	52.0719	50.0947	53.6385	64.704	66.8327	45.475	58.4661	52.0239	60.0635	58.625	52.6767	58.3691	69.9712	54.4524	57.0552	59.5731	56.0825	65.7555	57.0824	59.1878	57.4319	50.862	52.1978	47.624	43.0213	46.3889	66.5628	92.2193	64.445	48.8184	50.6606	44.6199	40.0005	46.1748	32.9765	35.8579	35.508	33.6971	35.4265	31.9661	37.4274	37.0202	42.3577	33.6546	34.8258	33.0558	-0.319211	0.119743	-0.139838	0.973085	-0.0830627	0.952079	0.125588	0.679937	-0.127214	0.999852	0.702151	1.08367e-05	-0.102129	0.644884	-0.123241	0.584158	-0.0315931	0.997227	0.0765094	0.87693	-0.0122333	0.974069	0.422165	0.00601244	0.102954	0.620777	0.282326	0.0922021	0.339102	0.0356873	0.231387	0.182664	0.356976	0.0149462	0.104173	0.563048	0.14047	0.364607	0.842621	2.5718e-10	0.0383414	0.844961	0.017229	0.940171	-0.224355	0.120119	-0.255949	0.0773431	-0.147846	0.36967	-0.236589	0.114708	972	1044	862	753	789	887	801	810	887	960	880	665	722	960	728	1058	1342	975	1327	1137	1131	1203	851	1010	1273	1067	885	1404	2950	1119	919	659	480	663	645	749	823	550	554	612	454	553	482	410	433	400	323
AT1G02305	(ATCATHB2)	(ATCATHB2)	Encodes a capase involved in stress induced cell death.	362 aa	362	SigP			Peptidase_C1 [PF00112.22]; Propeptide_C1 [PF08127.12]	Cysteine peptidase, cysteine active site [IPR000169]; Cysteine peptidase, histidine active site [IPR025660]; Peptidase C1A [IPR013128]; Peptidase C1A, papain C-terminal [IPR000668]; Peptidase C1A, propeptide [IPR012599]		cysteine-type endopeptidase activity [GO:0004197]; defense response [GO:0006952]; extracellular region [GO:0005576]; extracellular space [GO:0005615]; lysosome [GO:0005764]; proteolysis [GO:0006508]; proteolysis involved in cellular protein catabolic process [GO:0051603]; regulation of catalytic activity [GO:0050790]	199.974	169.748	166.42	160.946	195.088	201.176	136.24	192.922	180.08	206.727	200.658	179.932	194.549	193.302	225.801	203.496	201.132	194.313	224.196	239.499	220.845	220.531	194.715	195.899	169.149	160.978	182.232	200.325	241.14	196.493	203.152	195.944	186.894	200.228	213.355	174.565	176.821	173.723	193.825	168.114	197.009	203.275	211.218	185.099	185.201	197.727	182.442	-0.192846	0.322442	0.047638	0.991984	0.0717217	0.952079	0.243002	0.187479	0.00782725	0.999852	0.299048	0.0527301	-0.00237649	0.992836	0.218994	0.201743	0.0930694	0.983094	0.116001	0.74476	0.133279	0.542251	0.186557	0.208414	-0.006289	0.978362	0.234195	0.108524	0.258279	0.0701313	0.210343	0.157901	0.453346	0.000214874	0.218171	0.113855	0.247863	0.0467829	0.546912	3.29041e-06	0.245487	0.0631872	0.466857	0.000685154	0.310355	0.0096259	0.403425	0.000677277	0.426356	0.000388017	0.443634	0.000190113	3777	3345	2810	2199	2312	2600	2374	2588	3004	3217	2928	2212	2350	2587	2923	3692	4439	3315	4445	4672	4136	4521	3197	3714	4496	3987	3431	4164	7564	3359	3727	2491	1983	3262	2914	3912	4049	2674	3162	2887	2774	2993	2741	1782	2372	2255	1761
AT1G02310	ENDO-BETA-MANNANASE 1 (MAN1)	ENDO-BETA-MANNANASE 1 (MAN1)	Glycosyl hydrolase superfamily protein;(source:Araport11)	411 aa	411	SigP		SEG: 0.03 (11/411)	Cellulase [PF00150.17]; Glyco_hydro_cc [PF11790.7]	Glycoside hydrolase superfamily [IPR017853]; Glycoside hydrolase, catalytic domain [IPR013781]; Glycoside hydrolase, family 5 [IPR001547]		carbohydrate metabolic process [GO:0005975]; extracellular region [GO:0005576]; hydrolase activity, hydrolyzing O-glycosyl compounds [GO:0004553]	0.321455	0.465074	1.04121	0.444498	0.452264	0.421815	1.06901	0.740872	0.424793	0.948382	0.424241	0.75104	0.317226	0.585768	1.78193	0.835945	0.754397	0.971641	0.494406	0.38185	0.681195	0.53357	0.588927	1.13455	0.58669	0.37485	0.300268	0.800427	1.00578	0.371888	0.258512	0.491476	0.238398	1.00601	0.341102	0.880225	0.589704	0.729434	0.859405	0.622985	1.66679	0.771295	1.42428	0.549361	1.60548	1.45174	1.30491	0.651777	0.566178	0.651205	0.973085	0.954088	0.796276	-0.654607	0.565053	-0.170155	0.999852	0.838103	0.312998	-0.525592	0.611472	0.711619	0.432992	0.56139	0.959944	0.326918	0.866825	1.09	0.201142	-0.335152	0.720304	0.316626	0.726464	0.316054	0.724946	0.618936	0.429861	0.557618	0.479017	-0.0969891	0.907079	0.387463	0.604029	-0.303654	0.667615	0.534449	0.397958	-0.829245	0.277537	0.407965	0.624492	0.49884	0.419123	1.06023	0.0669285	0.825758	0.195447	1.58884	0.00497621	8	12	23	8	7	7	23	13	9	19	8	12	5	10	30	20	22	22	13	10	17	15	13	29	19	11	7	21	40	8	6	8	3	21	6	24	16	14	18	13	30	14	23	7	26	21	16
AT1G02320			hypothetical protein;(source:Araport11)	48 aa	48							biological_process [GO:0008150]; molecular_function [GO:0003674]	0	0	12.101	0	0	0	0	0	0	0	0	0	0	0	0	0	0	0	0	0	0	0	0	0	7.98063	0	0	0	0	0	0	0	0	0	0	0	0	0	0	0	0	0	0	0	0	0	0	-0.36687	NA	-0.170415	NA	-0.0689477	NA	0.0225824	NA	0.0109597	NA	-0.927015	NA	-0.383424	NA	-0.384974	NA	0.347381	NA	0.629667	NA	0.862017	NA	-0.300588	NA	-0.667458	NA	-0.471003	NA	-0.369536	NA	-0.951927	NA	-0.929345	NA	-0.940967	NA	-0.0131882	NA	-0.940203	NA	-0.396613	NA	-0.398162	NA	-0.738411	NA	-0.39103	NA	-0.108744	0.993151	0.123606	NA	0	0	1	0	0	0	0	0	0	0	0	0	0	0	0	0	0	0	0	0	0	0	0	0	1	0	0	0	0	0	0	0	0	0	0	0	0	0	0	0	0	0	0	0	0	0	0
AT1G02330	COP1 SUPPRESSOR 2 (CSU2)	COP1 SUPPRESSOR 2 (CSU2)	Encodes a nuclear coiled-coil domain-containing protein that interacts with and negatively regulates COP1's E3 ubiquitin ligase activity, and represses COP1 mediated HY5 degradation in cell-free extracts.	279 aa	279		NCoils: 0.28 (77/279)	SEG: 0.14 (38/279)	Hep_59 [PF07052.10]	Hepatocellular carcinoma-associated antigen 59 [IPR010756]		molecular_function [GO:0003674]; negative regulation of ubiquitin protein ligase activity [GO:1904667]; nuclear speck [GO:0016607]; primary root development [GO:0080022]; protein binding [GO:0005515]; regulation of photomorphogenesis [GO:0010099]; response to high fluence blue light stimulus by blue high-fluence system [GO:0055121]	44.3195	41.7827	42.3359	34.7256	31.9071	29.8894	37.5901	35.3097	36.7663	32.2427	37.2709	35.731	36.6029	30.7419	32.07	36.1573	33.5064	34.8971	32.4898	36.0449	35.808	37.2519	36.4465	38.842	35.8051	31.1508	32.1104	34.2237	37.6592	34.3556	37.2638	35.4381	29.9297	33.8761	34.701	28.7332	24.6372	29.2195	28.4941	27.4491	27.3955	28.8143	27.6404	28.7594	27.8266	24.998	26.4021	0.104112	0.508142	0.0794645	0.976578	-0.0343919	0.973637	0.0563531	0.780248	0.0969695	0.999852	0.109127	0.365846	-0.17206	0.124108	0.0252705	0.87448	0.0516948	0.992037	-0.0129753	0.973838	0.0124922	0.959377	-0.30334	0.00121232	-0.199228	0.0427523	-0.223875	0.022167	-0.337732	0.00027553	-0.252934	0.00607394	-0.196581	0.0260696	-0.155964	0.0975559	-0.138018	0.112488	-0.0288904	0.771635	-0.310078	0.000487027	-0.112747	0.311319	-0.378568	3.90814e-06	-0.326874	0.000113929	-0.391544	7.78039e-06	-0.366076	3.99656e-05	949	928	810	530	418	429	724	527	671	556	597	486	485	456	466	743	827	673	730	798	760	876	675	834	1023	813	657	777	1278	644	731	484	309	603	519	697	603	485	508	510	424	458	388	302	389	317	282
AT1G02335	GERMIN-LIKE PROTEIN SUBFAMILY 2 MEMBER 2 PRECURSOR (GL22)	GERMIN-LIKE PROTEIN SUBFAMILY 2 MEMBER 2 PRECURSOR (GL22); PLASMODESMAL GERMIN-LIKE PROTEIN 2 (PDGLP2)	Encodes a plasodesmata-located protein involved in regulating primary root growth by controlling phloem-mediated allocation of resources between the primary and lateral root meristems.	219 aa	219	SigP		SEG: 0.14 (30/219)	Cupin_1 [PF00190.21]; Cupin_2 [PF07883.10]	Cupin 1 [IPR006045]; Germin [IPR001929]; Germin, manganese binding site [IPR019780]; RmlC-like cupin domain [IPR011051]; RmlC-like jelly roll fold [IPR014710]		apoplast [GO:0048046]; cell wall [GO:0005618]; manganese ion binding [GO:0030145]; nutrient reservoir activity [GO:0045735]; plasmodesma [GO:0009506]; plasmodesmata-mediated intercellular transport [GO:0010497]; regulation of root development [GO:2000280]	8.94107	12.4368	13.0673	13.2424	10.5757	7.49493	7.17992	10.6405	9.52036	15.3981	9.19894	9.19027	7.58488	5.90034	13.5571	18.5976	15.1313	19.8341	12.1929	12.4633	17.463	18.0077	11.9832	11.6889	12.2049	10.6271	8.99037	6.23448	4.28421	8.49874	12.0818	13.6511	12.7089	7.74309	10.3842	18.0463	22.2608	15.0731	26.8338	18.128	25.457	29.2803	28.4212	12.3812	11.2012	16.1076	10.927	-0.341065	0.582122	0.0168991	0.998042	-0.375655	0.870449	-0.279775	0.700791	-0.33857	0.999852	-0.697717	0.117137	0.1436	0.800301	-0.201731	0.724619	0.384845	0.941778	0.279823	0.778297	-0.462027	0.417086	0.0385124	0.948605	-0.302553	0.527854	0.0554114	0.921647	-0.337143	0.466239	0.738432	0.055695	0.458657	0.223696	0.399862	0.317586	0.207036	0.592627	-0.490681	0.169668	0.350636	0.37835	0.00530539	0.992487	0.955557	0.00327667	1.3404	2.83275e-05	1.23538	0.000157926	0.49353	0.162378	134	195	177	152	103	76	97	112	123	187	106	88	74	62	131	278	278	280	203	205	272	317	167	186	260	208	138	109	115	121	184	147	114	107	121	296	381	180	346	238	285	325	282	93	112	144	83
AT1G02340	LONG HYPOCOTYL IN FAR-RED (HFR1)	LONG HYPOCOTYL IN FAR-RED (HFR1); REDUCED SENSITIVITY TO FAR-RED LIGHT 1 (RSF1); (FBI1); REDUCED PHYTOCHROME SIGNALING 1 (REP1)	Encodes a light-inducible, nuclear bHLH protein involved in phytochrome signaling. Mutants exhibit a long-hypocotyl phenotype only under far-red light but not under red light and are defective in other phytochrome A-related responses. Mutants also show blue light response defects. HFR1 interacts with COP1, co-localizes to the nuclear specks and is ubiquinated by COP1.	292 aa	292			SEG: 0.04 (12/292)	HLH [PF00010.25]	Myc-type, basic helix-loop-helix (bHLH) domain [IPR011598]	TF[bHLH]	DNA binding [GO:0003677]; DNA-binding transcription factor activity [GO:0003700]; abscisic acid-activated signaling pathway [GO:0009738]; blue light signaling pathway [GO:0009785]; cytosol [GO:0005829]; nucleus [GO:0005634]; protein binding [GO:0005515]; protein dimerization activity [GO:0046983]; red, far-red light phototransduction [GO:0009585]; response to far red light [GO:0010218]; response to light intensity [GO:0009642]; signal transduction [GO:0007165]; transcription coregulator activity [GO:0003712]	27.2779	30.0057	27.624	18.6399	18.9191	24.3486	23.3604	20.114	30.8525	23.1337	24.9328	18.7871	15.9304	21.8866	21.2501	18.4267	17.5235	19.8371	16.5031	16.6341	17.9561	22.6234	25.915	25.1458	21.1044	18.6483	18.2339	14.2498	11.9346	16.9614	15.8769	24.0297	33.2929	12.8309	16.3552	14.1662	15.4929	12.0097	17.2194	12.3227	14.4312	18.6884	16.1214	18.4427	9.595	12.9351	13.8006	0.226666	0.577533	0.0778839	0.991984	-0.115395	0.957518	-0.0815946	0.898481	0.358711	0.999852	-0.507919	0.0792952	0.0993153	0.792148	-0.535853	0.0835616	0.0362905	0.997227	0.268688	0.66261	-0.221829	0.612855	-0.321705	0.243652	-0.0950395	0.786669	-0.243821	0.412662	-0.4371	0.101445	-0.559127	0.0269409	-0.640722	0.005402	-0.200416	0.466941	-0.165082	0.510235	-0.673001	0.00230452	-0.0657664	0.829205	-0.700935	0.00763867	-0.581285	0.00822311	-0.544995	0.0146304	-0.312597	0.202531	-0.803114	0.000388588	402	464	377	200	178	250	345	214	408	290	283	181	153	234	222	265	300	271	257	252	268	363	329	372	468	389	280	240	291	232	233	237	300	170	173	268	301	154	234	177	165	237	176	149	101	123	109
AT1G02350			protoporphyrinogen oxidase-like protein;(source:Araport11)	140 aa	140	SigP		SEG: 0.23 (32/140)				molecular_function [GO:0003674]	2.60241	3.85596	3.23557	4.53863	2.20867	5.97143	4.50894	1.22176	3.73722	2.50904	2.25569	2.25935	1.74465	2.07717	2.53316	1.77458	3.11659	3.75868	3.4718	1.61201	1.99467	2.50551	3.16351	1.10366	4.00597	5.61153	2.00531	3.58061	2.67823	2.09935	1.40639	4.00341	4.73869	2.85407	1.45388	3.28816	5.04406	3.36853	6.56949	5.42615	3.5442	4.17924	5.47414	2.39341	1.76144	3.50425	3.3731	-0.601978	NA	-0.95303	0.972096	-1.10936	0.765989	-0.220518	0.892113	-0.342299	0.999852	-0.373061	0.66635	-0.407217	0.636035	-0.75273	0.393891	0.483436	0.966194	-0.0154575	0.994843	-0.356638	0.776098	0.568119	0.436523	-0.0338595	0.974645	-0.384911	0.670183	-0.541238	0.535641	-0.0863888	0.933151	-0.306907	0.675007	-0.428688	0.562672	0.544998	0.349297	0.171937	0.79328	0.137781	0.86396	-0.207731	0.823357	0.494867	0.388514	0.978303	0.0703736	0.479409	0.485774	0.138229	0.853845	9	14	10	12	5	14	13	3	11	7	6	5	4	5	6	6	13	12	13	6	7	10	10	4	19	24	7	14	17	7	5	10	9	9	4	12	19	9	19	16	9	10	12	4	4	7	6
AT1G02360			Chitinase family protein;(source:Araport11)	272 aa	272	SigP		SEG: 0.06 (17/272)	Glyco_hydro_19 [PF00182.18]	Glycoside hydrolase, family 19 [IPR016283]; Glycoside hydrolase, family 19, catalytic [IPR000726]; Lysozyme-like domain [IPR023346]		response to oomycetes [GO:0002239]	0.692674	0.255516	0.358323	2.84809	2.1056	1.41973	3.86283	3.45912	3.75419	1.59325	2.65221	3.08631	4.54511	1.53712	3.70642	1.31634	2.58407	2.39517	2.97518	3.98644	5.25194	1.0019	2.16147	2.62616	1.89543	3.06222	3.73164	5.94386	3.91394	2.46942	4.84194	1.99051	2.02203	2.8364	1.03386	1.68191	0.793562	1.42343	6.92597	4.86623	5.18617	1.91406	3.41171	1.55764	9.20236	6.90729	1.39613	0.634399	0.510519	0.0974468	0.998042	0.470307	0.916414	0.99433	0.244503	-0.142274	0.999852	0.569337	0.479946	-0.0895677	0.932818	-0.493002	0.571338	2.21131	0.00603034	0.771276	0.59833	2.33171	0.000381584	2.51308	0.000135126	3.14748	5.81746e-07	2.61053	7.39755e-05	2.98339	2.97367e-06	2.41438	0.00024391	3.40871	1.43627e-08	2.2721	0.000443531	2.99153	5.49355e-07	3.56087	1.37378e-09	2.90196	2.82561e-06	2.49853	0.000303557	1.7915	0.0039756	4.00281	5.83784e-12	2.56277	3.22162e-05	4.1232	1.54813e-12	13	5	6	43	26	18	64	46	65	26	38	39	59	20	46	25	59	45	61	82	105	22	38	53	49	71	68	124	127	42	90	26	20	47	16	34	16	22	111	77	73	25	41	14	116	79	14
AT1G02370			Tetratricopeptide repeat (TPR)-like superfamily protein;(source:Araport11)	537 aa	537	SigP	NCoils: 0.04 (21/537)	SEG: 0.07 (37/537)	PPR [PF01535.19]; PPR_2 [PF13041.5]; PPR_3 [PF13812.5]; TPR_14 [PF13428.5]	Pentatricopeptide repeat [IPR002885]; Tetratricopeptide-like helical domain [IPR011990]		biological_process [GO:0008150]; molecular_function [GO:0003674]	12.3504	12.7301	10.7133	9.32706	9.43939	8.93942	10.9894	10.335	11.1419	9.16644	10.2738	9.3961	10.5456	9.48946	8.93871	10.1845	10.3893	10.1222	9.31627	9.27697	8.95991	7.95854	10.1757	11.9724	8.32453	7.51615	6.46559	7.14022	7.31672	5.82212	9.2339	8.26871	9.76054	7.15094	6.42116	7.94235	5.50615	8.50546	6.4292	5.38795	5.34248	8.39322	7.0685	6.29459	5.49232	6.23599	7.0294	0.128698	0.60322	0.0119452	0.998042	-0.0136475	0.995089	-0.0974738	0.742072	-0.0354954	0.999852	-0.121797	0.56093	0.0964801	0.650795	-0.128965	0.556325	-0.296002	0.675986	-0.0389762	0.945737	-0.148196	0.587619	-0.239214	0.129925	-0.110517	0.549817	-0.227269	0.158765	-0.252862	0.111372	-0.157696	0.347548	-0.255169	0.0652663	-0.193191	0.193803	-0.409415	0.00137	-0.531212	2.92566e-05	-0.312935	0.0276979	-0.53838	0.000523319	-0.469687	0.000228571	-0.765689	7.0008e-09	-0.508664	0.000197682	-0.617884	8.88678e-06	424	453	327	233	203	206	333	250	329	255	269	207	231	226	209	338	419	316	339	334	308	304	309	420	391	321	216	265	412	179	306	191	174	213	161	304	214	228	184	159	133	213	158	106	123	125	120
AT1G02380			transmembrane protein;(source:Araport11)	231 aa	231	TM(1x)	NCoils: 0.09 (21/231)	SEG: 0.08 (19/231)				biological_process [GO:0008150]; integral component of membrane [GO:0016021]; molecular_function [GO:0003674]	3.20312	4.09264	3.75123	2.44062	3.11352	3.26576	6.12251	4.03436	4.40732	3.09818	3.25405	4.2245	4.14464	3.20289	4.41071	3.44827	2.57884	3.73196	2.36722	3.16504	2.64718	3.06521	2.47476	3.15709	4.32355	4.08394	3.64331	4.76149	4.45124	4.13118	3.28555	4.06874	5.49136	4.43231	5.60551	5.08416	4.15901	4.57789	4.55588	3.82355	4.74881	4.72819	4.39484	3.53281	3.61291	4.41483	3.93421	0.701306	0.0328624	0.227412	0.976578	0.349168	0.830519	-0.187582	0.720341	-0.17115	0.999852	0.0786702	0.835299	-0.167222	0.620339	0.20799	0.525413	-0.0874165	0.997227	-0.169518	0.806455	-0.204463	0.638021	-0.226911	0.489134	0.474395	0.0646626	0.000501124	0.998943	0.122257	0.733158	-0.149923	0.65473	-0.337505	0.192467	-0.321073	0.23522	0.492591	0.0226637	0.571261	0.00712607	0.325368	0.205546	0.700581	0.0053157	0.659214	0.00159647	0.571797	0.00911284	0.489696	0.0387744	0.454751	0.0600652	57	76	60	31	34	39	103	50	69	45	44	48	46	40	53	59	53	60	44	58	47	59	38	56	113	99	66	94	131	67	58	49	57	69	72	108	90	66	70	61	62	67	54	32	43	47	35
AT1G02390	GLYCEROL-3-PHOSPHATE SN-2-ACYLTRANSFERASE 2 (GPAT2)	GLYCEROL-3-PHOSPHATE SN-2-ACYLTRANSFERASE 2 (ATGPAT2); GLYCEROL-3-PHOSPHATE SN-2-ACYLTRANSFERASE 2 (GPAT2)	putative sn-glycerol-3-phosphate 2-O-acyltransferase	530 aa	530	TM(4x)		SEG: 0.03 (14/530)	Acyltransferase [PF01553.20]	Phospholipid/glycerol acyltransferase [IPR002123]		CDP-diacylglycerol biosynthetic process [GO:0016024]; glycerol-3-phosphate O-acyltransferase activity [GO:0004366]; integral component of membrane [GO:0016021]; sn-1-glycerol-3-phosphate C16:0-DCA-CoA acyl transferase activity [GO:0102420]	0.999495	0.300157	0.793783	1.68631	1.51514	1.05465	1.01302	1.12793	1.1286	1.056	0.875112	0.427094	1.23617	1.54141	0.820724	1.56021	0.969929	2.0071	2.15093	2.96442	2.93113	1.58587	0.944326	1.64081	2.82043	1.49461	1.01583	2.35143	2.88878	2.67218	1.59989	1.10395	1.1814	4.4958	2.50829	2.86499	1.70587	3.60067	2.85708	2.24245	3.44452	3.16324	2.73386	1.2345	5.31985	4.6762	5.2415	-0.464057	0.541524	-0.866407	0.944214	-0.297598	0.94236	0.894988	0.11033	-0.112172	0.999852	0.568668	0.294229	-0.604518	0.275073	0.976802	0.058334	0.11425	0.997227	-0.205819	0.877898	0.980108	0.0657673	1.17929	0.0152508	0.715228	0.193268	0.312879	0.640726	0.881688	0.0937996	1.18191	0.0133879	2.0769	4.88326e-07	1.06974	0.0218875	1.68916	4.12487e-05	2.25783	1.7859e-08	1.08465	0.0197003	2.66597	2.32785e-09	2.23214	2.13718e-08	2.34639	4.71484e-09	2.02632	9.65537e-07	3.21225	3.5234e-16	32	10	23	40	31	23	30	26	32	28	22	9	26	35	19	49	37	59	74	101	95	57	27	54	129	63	33	85	158	80	52	25	22	131	61	107	63	93	79	63	82	77	59	20	114	89	85
AT1G02400	GIBBERELLIN 2-OXIDASE 6 (GA2OX6)	ARABIDOPSIS THALIANA GIBBERELLIN 2-OXIDASE 4 (ATGA2OX4); ARABIDOPSIS THALIANA GIBBERELLIN 2-OXIDASE 6 (ATGA2OX6); DOWNSTREAM TARGET OF AGL15 1 (DTA1); GIBBERELLIN 2-OXIDASE 6 (GA2OX6)	Encodes a gibberellin 2-oxidase that acts on C19 gibberellins but not C20 gibberellins.	329 aa	329				2OG-FeII_Oxy [PF03171.19]; DIOX_N [PF14226.5]	Isopenicillin N synthase-like [IPR027443]; Non-haem dioxygenase N-terminal domain [IPR026992]; Oxoglutarate/iron-dependent dioxygenase [IPR005123]		C-19 gibberellin 2-beta-dioxygenase activity [GO:0052634]; C-20 gibberellin 2-beta-dioxygenase activity [GO:0052635]; dioxygenase activity [GO:0051213]; gibberellin biosynthetic process [GO:0009686]; gibberellin catabolic process [GO:0045487]; metal ion binding [GO:0046872]; oxidation-reduction process [GO:0055114]; oxidoreductase activity [GO:0016491]; response to red or far red light [GO:0009639]	1.96794	1.1553	1.64175	2.46102	1.36395	1.69529	4.66916	3.79205	2.17735	2.59131	2.3102	2.90568	2.54201	2.10211	3.13378	1.68172	2.0728	2.14731	2.08307	1.92307	2.34959	1.27761	2.15654	1.54737	1.20894	1.71508	1.58302	2.07345	2.02989	1.80028	1.11591	1.38986	1.03173	2.01816	2.04842	1.31565	1.47235	2.47538	1.18022	1.81285	1.87664	1.80058	1.8825	1.91942	2.88467	2.82751	1.79823	0.804115	0.0671617	0.421883	0.972096	0.379048	0.861745	0.169392	0.823879	-0.283474	0.999852	0.442278	0.306676	-0.492465	0.303941	0.462626	0.316459	-0.02551	0.998243	0.0674396	0.961337	0.638674	0.192251	0.399791	0.343525	1.20391	0.000199022	0.821674	0.0222564	0.778839	0.0329355	0.408213	0.31997	0.577606	0.0892586	0.124739	0.779456	0.205547	0.577379	0.647825	0.0411254	-0.286918	0.510334	0.668174	0.0849337	0.332444	0.327261	0.306934	0.386489	0.399883	0.290948	0.971118	0.00263323	42	26	32	40	19	25	89	59	41	46	39	41	36	32	46	36	54	43	49	45	52	32	41	34	36	47	34	50	75	36	24	21	12	39	33	31	35	41	21	33	29	28	26	20	40	35	19
AT1G02405			proline-rich family protein;(source:Araport11)	134 aa	134	TM(2x)		SEG: 0.32 (43/134)				anchored component of membrane [GO:0031225]; biological_process [GO:0008150]; integral component of membrane [GO:0016021]; molecular_function [GO:0003674]	0.495498	0.712565	0.274864	1.09871	1.86372	0.745557	0.271381	1.06617	1.12328	1.53183	1.11298	1.13593	0.737946	1.06776	0.74097	0.620372	1.59437	1.31601	0.661635	0.664642	0.943959	0.413825	0.527621	1.26456	0.630483	0.302705	0.376998	0.873843	0.49603	1.18516	0.854814	0.861737	2.0527	0.652231	0	0.543781	1.00251	0.455809	0.975605	1.27717	0.79645	0.667466	0.554739	2.14506	1.25928	0.809151	0.944535	-0.754255	NA	-0.0555768	NA	-0.660731	0.909339	-0.577195	0.694348	-0.673975	0.999852	0.972122	0.359659	1.46059	0.119766	-0.220657	0.895319	0.666412	0.966194	0.598534	0.789606	0.680361	0.628937	1.48994	0.0909858	0.735683	0.500923	1.43436	0.110953	0.829206	0.437563	1.36357	0.122553	0.78638	0.379778	0.6896	0.471561	0.0890029	0.93398	1.06112	0.178681	1.54959	0.055314	-0.131654	0.928711	0.724426	0.379835	1.39084	0.0692932	1.32296	0.107817	1.40479	0.0822994	4	6	2	7	10	4	2	6	8	10	7	6	4	6	4	5	16	10	6	6	8	4	4	11	7	3	3	8	7	9	7	5	11	5	0	5	9	3	7	9	5	4	3	9	7	4	4
AT1G02410	CYTOCHROME C OXIDASE 11 (COX11)	CYTOCHROME C OXIDASE 11 (COX11)	Encodes a member of the cytochrome c oxidase 11 protein family. It is an integral mitochondrial protein and likely plays an important role as a mitochondrial chaperone in COX complex assembly, affecting plant growth and pollen germination.	287 aa	287	TM(1x)		SEG: 0.09 (27/287)	CtaG_Cox11 [PF04442.13]	Cytochrome c oxidase assembly protein CtaG/Cox11 [IPR007533]; Cytochrome c oxidase assembly protein CtaG/Cox11, domain [IPR023471]		biological_process [GO:0008150]; copper ion binding [GO:0005507]; integral component of mitochondrial membrane [GO:0032592]; mitochondrial inner membrane [GO:0005743]; mitochondrion [GO:0005739]; pollen germination [GO:0009846]; positive regulation of cytochrome-c oxidase activity [GO:1904960]; post-embryonic root morphogenesis [GO:0010101]; protein self-association [GO:0043621]	38.0582	31.1252	35.1095	27.3128	31.9797	33.2958	32.1003	29.6192	28.9674	32.3271	31.6044	32.8625	34.0031	27.8897	30.7017	26.4591	27.7541	28.7659	26.7703	27.7474	29.6944	27.4441	25.6758	28.7711	26.1769	27.2422	23.6867	25.6596	31.479	26.4557	32.9437	30.2701	33.7392	28.2605	23.9098	27.1149	28.8533	28.7572	28.3523	27.655	30.5189	29.717	30.1001	30.1049	32.4418	25.9812	29.7122	-0.0941703	0.662796	0.0282401	0.995711	-0.0646562	0.953397	0.0708865	0.790008	-0.0463334	0.999852	0.106413	0.525728	0.144121	0.350504	-0.0370245	0.855818	0.0570122	0.992037	0.0202389	0.96588	0.105013	0.62591	-0.0281122	0.87739	-0.122282	0.411163	0.000127876	0.999332	-0.0927684	0.552092	-0.272192	0.0291841	-0.201306	0.0902992	-0.318526	0.00646039	-0.0574135	0.652276	0.0489993	0.701273	0.0867072	0.525336	-0.094438	0.539068	0.0789739	0.501716	0.135986	0.23678	0.0992128	0.45808	0.183987	0.117706	633	536	525	333	338	379	502	351	428	450	405	355	364	332	357	428	541	432	474	478	488	497	371	479	639	621	409	492	910	416	555	352	340	419	302	545	598	402	423	436	394	396	356	266	380	271	264
AT1G02420			Pentatricopeptide repeat (PPR) superfamily protein;(source:Araport11)	491 aa	491	SigP		SEG: 0.05 (25/491)	PPR [PF01535.19]; PPR_1 [PF12854.6]; PPR_2 [PF13041.5]; PPR_3 [PF13812.5]; PPR_long [PF17177.3]	Pentatricopeptide repeat [IPR002885]		biological_process [GO:0008150]; molecular_function [GO:0003674]	5.84797	5.2876	5.26526	4.29686	5.06974	6.21259	5.65782	5.62836	6.46181	5.36512	5.14546	4.66647	4.51302	5.79299	4.07297	6.05	5.26406	4.96947	5.61771	5.76528	5.49717	5.87351	5.72556	6.06881	4.01926	2.78733	3.33767	3.76644	2.63784	3.6184	5.68934	4.39026	2.42863	3.92552	5.17091	2.89011	1.82391	3.4933	3.97745	2.02563	4.65	4.56542	2.86324	4.19057	2.95475	2.59454	2.46691	0.127631	0.805597	-0.0626884	0.995711	-0.167749	0.946278	0.0973778	0.883033	0.0747352	0.999852	-0.0863111	0.855488	0.120088	0.778306	0.327811	0.378968	0.376324	0.911561	0.460651	0.447244	0.0106742	0.989319	0.0539999	0.895139	0.181631	0.603782	-0.00868853	0.984316	-0.113749	0.77004	0.0215039	0.963331	0.118882	0.697824	0.0962391	0.768047	-0.320318	0.21738	-0.406629	0.109913	-0.20023	0.515652	0.00749335	0.985234	-0.66035	0.0079694	-0.284026	0.282779	-0.199699	0.524575	-0.649676	0.018787	111	104	89	58	60	81	99	76	108	84	75	57	54	78	54	109	114	84	110	110	102	117	92	112	112	72	65	80	84	63	108	57	26	65	72	66	44	55	66	36	66	70	38	41	38	30	24
AT1G02430	ADP-RIBOSYLATION FACTOR D1B (ARFD1B)	ADP-RIBOSYLATION FACTOR D1B (ATARFD1B); ADP-RIBOSYLATION FACTOR D1B (ARFD1B)	A member of ARF GTPase family. A thaliana has 21 members of this family, known to be essential for vesicle coating and uncoating and functions in GTP-binding. Gene encoding ADP-ribosylation factor and similar to other ARFs and ARF-like proteins.	190 aa	190				Arf [PF00025.20]; Gtr1_RagA [PF04670.11]; MMR_HSR1 [PF01926.22]; Ras [PF00071.21]; Roc [PF08477.12]; SRPRB [PF09439.9]	P-loop containing nucleoside triphosphate hydrolase [IPR027417]; Small GTPase superfamily, ARF type [IPR024156]; Small GTPase superfamily, ARF/SAR type [IPR006689]		GTP binding [GO:0005525]; cytoplasm [GO:0005737]; intracellular protein transport [GO:0006886]; vesicle-mediated transport [GO:0016192]	1.91085	2.19158	1.53482	1.29373	0.970428	1.91838	3.16252	2.96333	1.4797	1.76335	1.0332	1.12796	2.8417	1.59907	1.84317	1.24146	1.17558	1.34785	1.71159	2.4673	1.94238	2.03323	2.20781	0.571105	1.76907	1.90481	2.23736	1.46341	1.5305	1.24462	1.67867	1.75098	2.32353	1.53728	1.37316	1.81072	2.0106	2.55279	1.84452	1.3795	0.977295	1.85311	1.16255	1.39027	1.29556	1.69704	1.72881	0.792017	0.218062	-0.105443	0.996351	0.485997	0.868203	0.785858	0.200852	0.364328	0.999852	-0.484937	0.375872	-0.218416	0.727129	-0.485877	0.424199	-0.541887	0.921169	-0.536901	0.619788	-0.384606	0.627179	-0.331871	0.569835	0.460146	0.35983	-0.437314	0.441362	0.154126	0.810664	-0.569033	0.27252	0.216825	0.653209	-0.204705	0.695114	0.396221	0.333461	-0.0887159	0.851718	0.177805	0.734112	-0.0896555	0.892632	0.441128	0.262967	-0.100758	0.830365	-0.0957722	0.913226	0.0565221	0.916448	27	32	19	13	8	18	40	29	18	20	11	10	25	15	17	16	19	17	25	36	27	31	27	8	36	35	32	23	36	16	24	17	19	19	14	29	33	28	22	17	10	20	11	10	12	14	12
AT1G02440	ADP-RIBOSYLATION FACTOR D1A (ARFD1A)	ADP-RIBOSYLATION FACTOR D1A (ATARFD1A); ADP-RIBOSYLATION FACTOR D1A (ARFD1A)	A member of ARF GTPase family. A thaliana has 21 members of this family, known to be essential for vesicle coating and uncoating and functions in GTP-binding. Gene encoding ADP-ribosylation factor and similar to other ARFs and ARF-like proteins.	190 aa	190				Arf [PF00025.20]; Gtr1_RagA [PF04670.11]; Ras [PF00071.21]; Roc [PF08477.12]; SRPRB [PF09439.9]	P-loop containing nucleoside triphosphate hydrolase [IPR027417]; Small GTPase superfamily, ARF type [IPR024156]; Small GTPase superfamily, ARF/SAR type [IPR006689]		GTP binding [GO:0005525]; cytoplasm [GO:0005737]; intracellular protein transport [GO:0006886]; vesicle-mediated transport [GO:0016192]	2.73979	0.551986	1.62728	0.784121	1.4656	1.87589	1.83125	1.79282	1.18708	0.138833	0.295926	1.05894	1.62943	0.976925	0.17572	1.14911	0.769135	0.374642	0.21027	0.66041	1.01015	0.907681	0.61982	0.868297	0.692719	0.538584	0.472477	0.747824	0.495435	0	0.993784	0.172989	1.6971	1.08583	0.620905	0.698389	1.94781	0.907975	0.996582	0.402121	0.656845	0.775704	0.713604	1.01984	1.27069	1.00616	0.483967	0.129846	NA	-1.55757	NA	-0.650237	0.919719	-0.265798	0.909528	0.0726254	0.999852	-0.401012	0.791379	0.512102	0.694302	0.585761	0.661366	-0.852761	0.950178	-0.673527	0.781861	-0.360144	0.840199	-0.15018	0.902586	-0.020334	0.987781	-1.70775	0.086816	-0.800417	0.43678	-1.01117	0.29151	-1.27696	0.128271	-0.938541	0.287634	-1.27542	0.107482	-1.67643	0.0376135	-0.763317	0.40135	-0.689658	0.507093	-0.185781	0.820854	-1.03854	0.201478	-0.859308	0.339151	-0.545925	0.53748	24	5	13	5	8	11	14	11	9	1	2	6	9	6	1	10	8	3	2	6	9	9	5	8	8	6	4	7	7	0	8	1	8	8	4	7	19	6	7	3	4	5	4	4	7	5	2
AT1G02450	NIM1-INTERACTING 1 (NIMIN1)	NIM1-INTERACTING 1 (NIMIN1); (NIMIN-1)	NIMIN1 modulates PR gene expression according the following model: NPR1 forms a ternary complex with NIMIN1 and TGA factors upon SAR induction that binds to a positive regulatory cis-element of the PR-1 promoter, termed LS7. This leads to PR-1 gene induction. NIMIN1 decreases transcriptional activation, possibly through its EAR motif, which results in fine-tuning of PR-1 gene expression.	142 aa	142		NCoils: 0.15 (21/142)	SEG: 0.32 (45/142)	NPR1_interact [PF15699.4]	NIM1-interacting protein 1/3 [IPR031425]		defense response to bacterium [GO:0042742]; negative regulation of transcription, DNA-templated [GO:0045892]; protein binding [GO:0005515]; regulation of systemic acquired resistance [GO:0010112]	21.8481	7.79404	6.71047	9.82231	7.44056	5.60984	8.86531	5.07951	11.6932	7.30511	6.99286	7.0674	5.12846	3.95297	6.23776	6.46227	3.24789	7.00969	5.47981	4.90734	5.33186	3.96584	5.84365	6.86006	3.99535	4.68528	4.57671	2.65811	2.9643	3.16501	7.74721	5.05238	5.05118	3.09598	2.09438	3.28866	2.63237	3.40403	1.90701	3.07276	4.25748	4.00027	2.18633	2.14	4.67123	3.82567	2.15386	0.14295	0.881709	-0.129578	0.993231	-0.607685	0.828882	-0.0187337	0.991824	-0.0154416	0.999852	-0.656321	0.291797	0.167327	0.822878	-0.845318	0.208999	0.0072351	0.999361	-0.167795	0.926961	0.275649	0.779473	-0.596448	0.236868	-0.453498	0.401008	-0.726026	0.145403	-1.20413	0.0104048	-1.10609	0.0154795	-1.12482	0.00806269	-1.12153	0.0104788	-1.18099	0.00372544	-1.83731	8.96585e-06	-1.01366	0.0222787	-2.02631	9.44783e-05	-1.60509	9.07336e-05	-1.59785	0.000155711	-1.77288	6.82835e-05	-1.32944	0.00242707	154	57	42	48	31	26	59	25	70	41	36	31	22	19	31	43	26	44	40	35	37	30	35	48	39	42	31	20	32	19	49	22	18	18	10	28	23	20	12	20	23	23	11	8	23	17	8
AT1G02460			Pectin lyase-like superfamily protein;(source:Araport11)	491 aa	491	SigP		SEG: 0.12 (57/491)	Beta_helix [PF13229.5]; Glyco_hydro_28 [PF00295.16]; Pectate_lyase_3 [PF12708.6]	Glycoside hydrolase, family 28 [IPR000743]; Parallel beta-helix repeat [IPR006626]; Pectin lyase fold [IPR012334]; Pectin lyase fold/virulence factor [IPR011050]		carbohydrate metabolic process [GO:0005975]; cell wall organization [GO:0071555]; extracellular region [GO:0005576]; lyase activity [GO:0016829]	0.746875	0.927377	0.936511	1.45155	2.12674	1.08918	1.85568	2.41881	1.34564	1.69817	1.56148	1.99772	1.67584	1.05952	1.47714	1.56383	1.59112	1.96634	0.92427	1.08303	1.47489	0.849949	1.84327	1.40984	0.863528	1.0533	1.04141	0.537693	0.865375	1.05438	1.05654	1.37288	1.00845	0.45905	0.633894	0.536566	0.861709	1.31534	0.608816	0.386257	1.07424	0.740743	0.369969	0.548193	0.458659	0.461257	0.41999	0.176882	0.810882	0.11652	0.992032	-0.235342	0.948962	-0.494869	0.424819	-0.327486	0.999852	-0.238255	0.700884	0.0578429	0.936878	-0.854488	0.140481	-0.343084	0.976147	-0.724072	0.462948	-0.89939	0.195361	0.996543	0.0163013	1.17343	0.003172	1.11306	0.00629351	0.761201	0.0884515	1.04376	0.00916024	0.548889	0.186268	0.716272	0.0821916	0.456809	0.254928	0.218554	0.618939	0.514652	0.241269	-0.397678	0.488388	0.317929	0.434679	-0.0251554	0.957244	-0.406143	0.426266	-0.581461	0.236015	24	31	27	35	44	24	55	56	38	45	39	42	35	24	33	49	61	58	32	37	48	31	53	47	38	43	33	19	47	31	33	30	18	13	15	20	32	34	17	11	26	18	8	9	10	9	7
AT1G02470			Polyketide cyclase/dehydrase and lipid transport superfamily protein;(source:Araport11)	220-221 aa	221			SEG: 0.18 (40/221)	Polyketide_cyc [PF03364.19]; Polyketide_cyc2 [PF10604.8]	Coenzyme Q-binding protein COQ10, START domain [IPR005031]; START-like domain [IPR023393]		biological_process [GO:0008150]; molecular_function [GO:0003674]	12.843	11.4583	11.2262	15.8835	10.2757	11.1614	12.405	12.4171	11.3023	21.3461	11.3628	12.6194	11.0593	16.4705	12.3742	19.132	15.7057	19.9249	25.3994	36.7816	38.6197	28.2129	24.9668	25.3236	34.0866	41.9485	38.4445	31.9423	30.8133	26.5022	29.6416	31.9561	52.2634	33.6569	27.7794	54.3862	72.295	53.2018	63.0504	54.8786	55.812	89.6844	90.6822	58.6384	54.1601	54.7948	44.1503	-0.0845403	0.906859	0.248667	0.979965	0.0372536	0.992232	0.925141	0.00797721	0.451362	0.999852	-0.476944	0.19562	-0.19975	0.635438	-0.479844	0.214621	-0.0964548	0.997227	0.319995	0.652385	-0.307584	0.520284	0.250452	0.538839	0.165912	0.715366	0.49912	0.167592	0.287706	0.477004	0.667779	0.0451449	1.59292	1.00948e-08	1.11914	0.000145355	2.30076	8.84032e-18	1.82382	1.55913e-11	2.10102	1.89441e-14	1.82092	3.45252e-09	2.94522	3.50369e-29	2.84877	3.48017e-27	3.26522	2.3513e-35	2.63764	3.91043e-23	101	95	82	95	53	62	102	71	83	145	72	66	58	96	71	148	146	142	215	296	306	236	168	194	470	557	365	325	466	219	269	196	314	266	181	593	853	406	505	468	378	675	586	278	334	296	197
AT1G02475			Polyketide cyclase/dehydrase and lipid transport superfamily protein;(source:Araport11)	219 aa	219			SEG: 0.10 (22/219)	Polyketide_cyc [PF03364.19]; Polyketide_cyc2 [PF10604.8]	Coenzyme Q-binding protein COQ10, START domain [IPR005031]; START-like domain [IPR023393]		biological_process [GO:0008150]; molecular_function [GO:0003674]	29.7801	22.2786	24.9929	25.975	29.2765	28.511	30.4166	25.9097	26.3636	31.3842	26.8716	28.7633	32.5507	33.1668	40.9153	35.7211	32.1324	30.3427	28.4483	30.0478	30.204	29.7606	31.1116	26.8481	34.3822	43.8531	30.9994	32.1849	36.2806	28.8869	34.3956	30.0847	43.2616	27.5721	26.4203	56.4662	53.4295	52.4881	48.0417	49.4784	43.4956	52.4652	55.1383	42.527	42.4346	38.861	38.4773	-0.0326677	0.945	0.0213016	0.998042	0.312618	0.78116	-0.098387	0.83363	-0.218108	0.999852	-0.251881	0.32108	-0.21706	0.393502	-0.564414	0.0196771	-0.202124	0.941917	-0.180193	0.723341	-0.45209	0.0753017	0.279659	0.231951	0.246991	0.31309	0.30096	0.200581	0.592277	0.00381961	0.403157	0.0625147	0.30477	0.138343	0.185049	0.422326	1.05767	1.61598e-09	0.805785	6.03783e-06	0.840606	5.8342e-06	0.493252	0.0254323	1.63741	5.68641e-22	1.43528	8.88661e-17	1.45721	6.6609e-17	1.18532	2.30081e-11	260	204	202	171	166	174	276	166	212	234	187	166	187	212	268	306	332	241	267	271	266	279	236	232	502	613	314	357	592	260	334	199	276	237	188	675	685	439	425	465	325	428	391	221	290	234	197
AT1G02490			hypothetical protein;(source:Araport11)	38 aa	38							biological_process [GO:0008150]; cellular_component [GO:0005575]; molecular_function [GO:0003674]	1.1021	4.23176	2.46959	0	1.73177	1.61882	3.69	6.18388	6.32599	4.03144	1.42639	0	1.7033	3.14025	1.60252	6.81657	2.79344	6.03348	2.06388	0	0	0.979612	2.47671	1.07028	3.2574	3.55022	2.27374	4.07259	5.96809	4.91104	3.44876	3.28701	2.06836	3.83866	1.52164	8.70692	2.91402	4.21253	1.30815	0	3.0004	1.49384	3.36224	2.22736	5.01345	3.73389	2.18562	2.21528	NA	0.80628	NA	0.927431	NA	-2.80227	0.155052	-1.80771	0.998788	0.751022	0.576248	-0.185679	NA	-0.151085	NA	-1.92968	0.835387	-1.24686	NA	-0.43825	NA	-1.13495	0.551716	1.08034	0.390048	-0.328667	NA	-0.207516	0.916141	1.0345	0.404531	-1.76777	0.268877	-0.773211	0.601555	0.483031	0.672153	1.23405	0.201805	0.297352	0.836788	0.331946	0.838835	1.28726	0.173072	-0.642413	0.639951	0.0404085	0.990692	0.849014	0.465912	1	4	2	0	1	1	3	4	5	3	1	0	1	2	1	6	3	5	2	0	0	1	2	1	4	4	2	4	9	4	3	2	1	3	1	9	3	3	1	0	2	1	2	1	3	2	1
AT1G02500	S-ADENOSYLMETHIONINE SYNTHETASE 1 (SAM1)	S-ADENOSYLMETHIONINE SYNTHETASE 1 (SAM1); S-ADENOSYLMETHIONINE SYNTHETASE-1 (SAM-1); (MAT1); (AtSAM1); (METK1)	encodes a S-adenosylmethionine synthetase. SAM1 is regulated by protein S-nitrosylation. The covalent binding of nitric oxide (NO) to the Cys114 residue inhibits the enzyme activity.	393 aa	393			SEG: 0.03 (13/393)	S-AdoMet_synt_C [PF02773.15]; S-AdoMet_synt_M [PF02772.15]; S-AdoMet_synt_N [PF00438.19]	S-adenosylmethionine synthetase [IPR002133]; S-adenosylmethionine synthetase superfamily [IPR022636]; S-adenosylmethionine synthetase, C-terminal [IPR022630]; S-adenosylmethionine synthetase, N-terminal [IPR022628]; S-adenosylmethionine synthetase, central domain [IPR022629]; S-adenosylmethionine synthetase, conserved site [IPR022631]		ATP binding [GO:0005524]; S-adenosylmethionine biosynthetic process [GO:0006556]; cytosol [GO:0005829]; ethylene biosynthetic process [GO:0009693]; extracellular region [GO:0005576]; metal ion binding [GO:0046872]; methionine adenosyltransferase activity [GO:0004478]; one-carbon metabolic process [GO:0006730]; oxidation-reduction process [GO:0055114]; oxidoreductase activity [GO:0016491]; protein binding [GO:0005515]	228.274	255.885	240.378	215.266	225.906	225.818	301.597	226.415	247.349	220.428	214.289	267.68	261.916	204.857	243.553	239.215	253.754	261.308	234.602	211.632	215.978	224.947	219.611	248.06	235.545	272.418	256.376	227.58	226.641	212.797	269.117	220.8	243.942	229.549	227.548	303.616	263.435	331.255	290.007	261.32	293.904	284.455	294.009	309.213	350.441	308.103	323.045	0.113107	0.499065	0.00709071	0.998042	0.0316907	0.978733	-0.114344	0.538507	-0.10393	0.999852	-0.111651	0.434664	-0.199581	0.100487	-0.0480515	0.773109	0.0119829	0.997547	-0.0518274	0.873216	0.284106	0.0265617	0.0514856	0.716744	0.164592	0.164416	0.0585763	0.683181	0.0831763	0.533051	0.140366	0.250057	0.0260223	0.842769	0.0364367	0.784605	0.250492	0.0093271	0.138841	0.171272	0.0509108	0.684835	0.202441	0.0809694	0.525358	8.62392e-09	0.537341	4.29343e-09	0.473531	3.46873e-07	0.809464	3.60263e-19	6814	7956	6474	4902	4417	4577	8293	4917	6501	5416	4991	5243	5251	4283	5341	7058	9085	7200	7629	6840	6632	7812	5971	7778	8931	9474	7160	7165	11074	5663	7395	4365	3713	6008	5031	10123	8471	7681	7426	6731	6572	6082	5655	4631	7036	5558	5058
AT1G02510	(TPK4)	(ATTPK4); (TPK4); CA2+ ACTIVATED OUTWARD RECTIFYING K+ CHANNEL 4 (KCO4); CA2+ ACTIVATED OUTWARD RECTIFYING K+ CHANNEL 4 (ATKCO4)	Encodes AtTPK4, a member of the Arabidopsis thaliana K+ channel family of AtTPK/KCO proteins. AtTPK4 is targeted to the plasma membrane. In contrast other members of the AtTPK proteins are located in tonoplast. AtTPK4 forms a voltage-independent K+ channel that is blocked by extracellular calcium ions. May form homomeric ion channels in vivo.	284 aa	284	TM(5x)		SEG: 0.08 (24/284)	Ion_trans [PF00520.30]; Ion_trans_2 [PF07885.15]	Potassium channel domain [IPR013099]; Two pore domain potassium channel [IPR003280]		integral component of plasma membrane [GO:0005887]; outward rectifier potassium channel activity [GO:0015271]; plant-type vacuole membrane [GO:0009705]; potassium ion leak channel activity [GO:0022841]; potassium ion transmembrane transport [GO:0071805]; stabilization of membrane potential [GO:0030322]	4.4447	5.45067	2.75706	0.809262	2.05954	4.49424	3.58752	1.81456	4.79461	3.33633	4.73732	3.77556	3.02013	2.64158	3.12891	1.48327	4.17403	1.78612	1.1318	0.34176	0.060078	0.378118	1.01978	2.83828	0.0836	1.4074	0.463788	0.104447	0.787511	0.125576	0.578711	0.496467	3.19132	0.064635	0.618475	2.53607	0.913424	0.988676	0.78139	0.631117	1.22921	0.489226	0.183171	0.852547	1.74537	1.86729	2.28723	0.378957	0.836356	0.658362	0.980843	0.220641	0.983241	-2.20887	0.0717323	-0.843826	0.999852	-0.848122	0.559522	0.909557	0.480913	-0.954934	0.525497	-0.697236	0.982197	-1.61878	0.439647	0.494056	0.7851	-0.622007	0.597108	-0.24305	0.86426	0.036355	0.981128	-0.401365	0.759864	-0.678483	0.574165	-2.88736	0.0013926	-1.52231	0.115139	-2.33177	0.00714266	-3.17989	0.00030023	-1.42221	0.136111	-3.2867	0.00241052	-1.25884	0.147586	-1.95607	0.0242579	-2.87762	0.00171937	-0.764782	0.41561	73	93	41	10	22	51	54	22	70	46	62	41	33	31	38	24	82	27	20	6	1	7	15	48	2	31	8	2	23	2	10	6	30	1	8	47	17	13	11	9	15	6	2	7	19	18	19
AT1G02520	ATP-BINDING CASSETTE B11 (ABCB11)	P-GLYCOPROTEIN 11 (PGP11); ATP-BINDING CASSETTE B11 (ABCB11); MULTI-DRUG RESISTANCE 8 (MDR8)	Encodes an ATP-binding cassette (ABC) transporter. Expressed in the vascular tissue of primary stem. The mRNA is cell-to-cell mobile.	1278 aa	1278	TM(12x)		SEG: 0.08 (102/1278)	AAA_16 [PF13191.5]; AAA_22 [PF13401.5]; AAA_29 [PF13555.5]; AAA_5 [PF07728.13]; ABC_ATPase [PF09818.8]; ABC_membrane [PF00664.22]; ABC_tran [PF00005.26]; SMC_N [PF02463.18]; Zeta_toxin [PF06414.11]	AAA+ ATPase domain [IPR003593]; ABC transporter type 1, transmembrane domain [IPR011527]; ABC transporter, conserved site [IPR017871]; ABC transporter-like [IPR003439]; P-loop containing nucleoside triphosphate hydrolase [IPR027417]		ATP binding [GO:0005524]; ATPase activity [GO:0016887]; ATPase activity, coupled to transmembrane movement of substances [GO:0042626]; extracellular region [GO:0005576]; plasma membrane [GO:0005886]	2.57012	2.77795	3.06307	1.48188	1.72391	2.16422	3.53369	1.63438	2.94171	1.96975	2.04658	2.25102	1.81368	2.45247	1.624	3.04765	4.31215	4.14518	2.00942	1.78811	1.43457	2.39262	2.41084	3.78675	1.44535	1.57618	0.964075	1.6013	0.75992	1.76843	1.90351	2.12758	1.96442	1.45248	1.57192	1.62369	0.944441	1.72638	1.71162	1.04054	1.70038	1.44449	1.64728	1.95141	1.00791	1.11231	0.964476	0.465257	0.308409	0.182337	0.983019	0.0546802	0.985872	-1.06553	0.00155961	-0.421077	0.999852	0.0553383	0.925131	0.383467	0.337933	0.20839	0.663518	0.111654	0.997227	0.164901	0.868219	-0.397334	0.448835	-0.514744	0.126429	-0.0494872	0.919148	-0.332407	0.37012	-0.460064	0.189513	0.509748	0.12625	-0.555782	0.0663552	0.0886715	0.820068	-0.829493	0.00314537	-0.774155	0.00600828	-0.446027	0.160094	-0.621103	0.0710517	-0.785178	0.00481159	-0.673523	0.0176995	-0.620277	0.036408	-1.18251	4.77603e-05	235	264	246	98	100	132	278	104	229	147	144	131	104	157	99	266	463	341	197	170	130	244	193	352	177	175	85	153	111	145	163	127	90	115	104	159	94	120	125	80	111	92	93	83	57	57	42
AT1G02530	ATP-BINDING CASSETTE B12 (ABCB12)	P-GLYCOPROTEIN 12 (PGP12); ATP-BINDING CASSETTE B12 (ABCB12)	P-glycoprotein 12;(source:Araport11)	1273 aa	1273	TM(11x)		SEG: 0.05 (67/1273)	AAA_16 [PF13191.5]; AAA_22 [PF13401.5]; AAA_29 [PF13555.5]; ABC_ATPase [PF09818.8]; ABC_membrane [PF00664.22]; ABC_tran [PF00005.26]; RsgA_GTPase [PF03193.15]; SMC_N [PF02463.18]; Zeta_toxin [PF06414.11]	AAA+ ATPase domain [IPR003593]; ABC transporter type 1, transmembrane domain [IPR011527]; ABC transporter, conserved site [IPR017871]; ABC transporter-like [IPR003439]; P-loop containing nucleoside triphosphate hydrolase [IPR027417]		ATP binding [GO:0005524]; ATPase activity [GO:0016887]; ATPase activity, coupled to transmembrane movement of substances [GO:0042626]; extracellular region [GO:0005576]; integral component of membrane [GO:0016021]	1.73513	1.66225	1.95975	2.01537	1.77124	1.6353	1.32775	1.53142	1.643	2.2202	1.85557	1.79842	1.85479	1.41053	1.22298	2.84472	2.99175	3.96525	2.80795	3.26578	2.73186	3.66776	2.69752	3.0136	2.46497	1.89811	1.89271	3.40285	1.09346	4.50464	2.31396	2.32628	2.42546	2.16958	3.17317	3.0262	2.5098	2.86855	2.83722	2.10549	3.64398	3.09868	3.00907	1.83707	1.78546	2.79658	1.84103	-0.385233	0.492957	0.0634348	0.998042	-0.372638	0.863037	-0.0927061	0.919366	-0.0511529	0.999852	0.563429	0.183547	-0.00558405	0.99334	0.379031	0.422449	0.0657171	0.997227	-0.131038	0.908165	-0.29412	0.624159	0.17245	0.715139	-0.212783	0.658465	0.235885	0.610056	-0.200188	0.676075	0.938818	0.00670247	0.846112	0.00982421	0.887665	0.00833181	0.448164	0.181894	1.01159	0.00109522	0.44258	0.222557	0.827195	0.0258216	0.847977	0.00620951	0.913694	0.00327208	0.716939	0.0282148	0.553857	0.09417	156	154	156	133	101	100	104	98	127	162	128	105	107	89	73	247	316	325	268	309	245	371	215	278	291	204	162	323	160	357	196	138	108	166	204	294	242	194	205	156	230	196	169	78	102	143	80
AT1G02540			hypothetical protein;(source:Araport11)	290 aa	290		NCoils: 0.25 (73/290)	SEG: 0.19 (56/290)				biological_process [GO:0008150]; molecular_function [GO:0003674]	0.278316	0.268519	0.103199	0	0.15165	0	0.28122	0	0	0.112542	0.123678	0	0.297124	0	0	0.097722	0.573055	0.104218	0	0.091518	0	0	0.111648	0.286571	0	0	0	0	0	0	0.101317	0	0	0	0	0.073116	0	0	0.098577	0.095784	0	0.216154	0.125642	0.16771	0.128913	0	0.168144	1.01201	NA	0.684236	NA	0.847632	NA	-2.93182	NA	-1.04343	NA	0.03475	NA	1.54015	NA	0.576805	NA	1.22031	NA	2.4856	NA	1.76135	NA	-2.01231	NA	-1.0003	NA	-1.32807	NA	-1.16468	NA	0.290733	NA	-2.64109	NA	-0.752695	NA	-3.64849	0.0984526	-3.61374	0.100386	-2.10834	NA	-3.07168	0.267002	-2.45015	NA	-1.22984	NA	0.0354579	0.993151	-0.688797	0.774603	3	3	1	0	1	0	3	0	0	1	1	0	2	0	0	1	7	1	0	1	0	0	1	3	0	0	0	0	0	0	1	0	0	0	0	1	0	0	1	1	0	2	1	1	1	0	1
AT1G02550			Plant invertase/pectin methylesterase inhibitor superfamily protein;(source:Araport11)	242 aa	242	SigP		SEG: 0.17 (40/242)	PMEI [PF04043.14]	Pectinesterase inhibitor domain [IPR006501]		negative regulation of catalytic activity [GO:0043086]; pectinesterase activity [GO:0030599]; pectinesterase inhibitor activity [GO:0046910]	0	0	0	0.209199	0	0	0.285865	0	0.096329	0	0.104269	0.258898	0	0.120888	0	0.083094	0.267464	0.623036	0.513869	0.809234	0.080276	0.757833	0.788295	0.542179	1.93681	0.587586	1.55504	2.44634	2.08441	2.13119	2.50348	0.914341	2.01847	2.24979	1.65786	11.0389	11.9693	3.3829	8.39512	5.27135	6.84726	9.6062	6.67136	1.01007	7.31441	13.9245	10.3261	0.599577	0.859406	0.437561	0.995049	-0.955107	0.957518	0.672794	0.726594	1.17458	0.999852	0.847372	0.386221	0.394561	0.722083	0.75288	0.466739	-0.210879	0.997227	-0.636963	0.732013	0.443942	0.728752	2.50881	0.271411	3.10839	0.120523	2.94637	0.159711	1.55371	0.571086	4.45699	0.00786843	5.12979	0.000723862	5.63158	0.000222913	6.78751	1.66979e-06	7.63488	4.82507e-08	7.18207	7.16634e-07	7.54039	2.75932e-07	9.28398	1.30073e-11	9.0731	4.19215e-11	8.64702	4.94175e-10	9.72792	1.33623e-12	0	0	0	2	0	0	3	0	1	0	1	2	0	1	0	1	4	7	7	11	1	11	9	7	33	9	20	36	48	27	34	9	15	29	18	134	144	32	87	52	63	79	50	6	58	97	64
AT1G02560	NUCLEAR ENCODED CLP PROTEASE 5 (CLPP5)	NUCLEAR ENCODED CLP PROTEASE 5 (CLPP5); NUCLEAR CLPP 5 (NCLPP5); NUCLEAR-ENCODED CLPP 1 (NCLPP1)	One of several nuclear-encoded ClpPs (caseinolytic protease). Contains a highly conserved catalytic triad of Ser-type proteases (Ser-His-Asp). The name reflects nomenclature described in Adam et. al (2001). The mRNA is cell-to-cell mobile.	298 aa	298	SigP			CLP_protease [PF00574.22]	ATP-dependent Clp protease proteolytic subunit [IPR001907]; Clp protease proteolytic subunit /Translocation-enhancing protein TepA [IPR023562]; ClpP, Ser active site [IPR018215]; ClpP, histidine active site [IPR033135]; ClpP/crotonase-like domain [IPR029045]		ATP-dependent peptidase activity [GO:0004176]; ATPase binding [GO:0051117]; chloroplast [GO:0009507]; chloroplast stroma [GO:0009570]; chloroplast thylakoid [GO:0009534]; chloroplastic endopeptidase Clp complex [GO:0009840]; endopeptidase Clp complex [GO:0009368]; extracellular region [GO:0005576]; protein quality control for misfolded or incompletely synthesized proteins [GO:0006515]; serine-type endopeptidase activity [GO:0004252]	117.731	116.52	108.287	94.4352	89.2043	95.1308	126.837	113.499	105.339	105.17	112.192	105.912	105.414	92.9057	107.591	102.398	95.2633	100.917	104.317	127.157	118.19	101.018	102.236	101.233	114.858	118.678	115.723	112.627	132.022	108.125	127.007	104.04	134.183	116.965	108.871	174.818	167.022	175.935	174.715	161.897	172.153	172.931	185.235	169.597	166.092	159.35	166.428	0.231629	0.0758226	0.16737	0.944214	0.0684813	0.936309	0.286486	0.0128725	0.0257976	0.999852	0.024969	0.888614	-0.111376	0.384017	-0.0569989	0.709209	0.0136112	0.997227	-0.0312111	0.926961	-0.00539516	0.982663	-0.149809	0.177212	0.0818199	0.525193	0.0175605	0.907922	-0.0813281	0.520736	-0.139848	0.222215	0.146638	0.144256	-0.11405	0.293835	0.303325	0.000667566	0.328294	0.000209997	0.191949	0.0514641	0.246326	0.0210625	0.946502	2.08249e-29	0.960113	4.94935e-30	0.915291	5.26723e-27	0.941107	1.68325e-28	2420	2487	1992	1440	1163	1323	2408	1673	1900	1778	1783	1414	1406	1339	1564	2025	2310	1880	2276	2737	2426	2310	1852	2121	3224	3095	2325	2522	4459	1999	2499	1429	1524	2085	1616	4340	4108	3019	3213	3056	2746	2782	2661	1836	2393	2043	1820
AT1G02570			transmembrane protein;(source:Araport11)	278 aa	278	TM(5x)		SEG: 0.16 (45/278)				biological_process [GO:0008150]; integral component of membrane [GO:0016021]; molecular_function [GO:0003674]	0	0.081253	0	0.111375	0	0.245363	0.269785	0	0.094437	0.202366	0.105566	0	0	0	0.110505	0	0	0.092033	0.234949	0.15884	0	0.074978	0.093518	0.081424	0	0.059746	0	0.135437	0.35562	0.166464	0.077417	0.331681	0.417277	0.341861	0.203781	0.13808	0.068001	0.193106	0	0.088335	0.413342	0.211412	0.116825	0	0.229799	0.262351	0.300776	-0.00515648	NA	-0.191026	NA	-1.54085	NA	2.23417	0.486696	1.48959	0.999852	3.36439	NA	3.34854	NA	3.62062	NA	0.382624	0.997227	-0.176261	NA	1.12472	NA	2.13285	NA	2.12769	NA	1.94183	NA	0.591999	NA	0.00958837	0.999668	2.24375	0.255253	1.49918	NA	-0.0134375	0.999023	3.35095	0.0463923	3.33511	0.0672584	3.60719	0.0543296	2.44077	0.168646	2.82339	0.108051	2.26451	0.264475	3.56549	0.0381095	0	1	0	1	0	2	3	0	1	2	1	0	0	0	1	0	0	1	3	2	0	1	1	1	0	1	0	2	8	2	1	3	3	4	2	2	1	2	0	1	4	2	1	0	2	2	2
AT1G02575			transmembrane protein;(source:Araport11)	276 aa	276	TM(6x)		SEG: 0.18 (51/276)				biological_process [GO:0008150]; molecular_function [GO:0003674]	0.182301	0	0.100862	0.722815	0.27831	0.263675	0.094359	0.121648	0.402089	0.325571	0.34247	0.412638	0	0.126923	0.119712	0.093003	0.075998	0	0.506387	0.601153	0.1794	0.081437	0.405541	0.264274	0.235499	0.191056	0.33125	0.221301	0.438208	0.45306	0.252055	0.48329	0.583784	0	0.222882	0.072418	0.071004	0	0.0962	0.093819	0	0.440967	0.491234	0.490298	0	0.13943	0	-1.11333	NA	-0.31258	NA	-2.38247	NA	2.93878	0.132971	2.04183	0.999852	0.594586	0.677205	0.589718	NA	-1.28172	NA	0.364187	0.997227	3.09845	NA	-0.00913316	NA	2.38557	0.0886273	1.27223	0.469434	2.07299	NA	0.00309593	0.998907	-0.59059	0.813672	2.34819	0.0618669	1.45124	0.32579	1.86052	0.138707	2.4551	0.0381227	2.45024	0.0573882	0.578799	0.78657	-0.387812	0.831077	-0.0236253	0.989956	2.71064	0.0264198	-0.396945	0.84835	2	0	1	6	2	2	1	1	4	3	3	3	0	1	1	1	1	0	6	7	2	1	4	3	4	3	4	3	9	5	3	4	4	0	2	1	1	0	1	1	0	4	4	3	0	1	0
AT1G02580	MEDEA (MEA)	MEDEA (MEA); EMBRYO DEFECTIVE 173 (EMB173); FERTILIZATION INDEPENDENT SEED 1 (FIS1); SET DOMAIN-CONTAINING PROTEIN 5 (SDG5)	Encodes the imprinted gene MEA that belongs to Polycomb Repressive Complex 2 (PRC2) and has a SET domain for methyltransferase activity and is involved in the stable transcriptional silencing of target genes. It negatively regulates seed development in the absence of fertilization. Mutations in this locus result in embryo lethality. MEA is imprinted in the endosperm. The maternal allele is expressed and the paternal allele is silent. MEA is controlled by DEMETER (DME), a DNA glycosylase required to activate MEA expression, and METHYLTRANSFERASE I (MET1), which maintains CG methylation at the MEA locus. MEA is involved in the negative regulation of its own imprinted gene expression; the effect is not only allele-specific but also dynamically regulated during seed development. In the ovule, the MEA transcripts are accumulated at their highest level before fertilization and gradually decrease after fertilization	689 aa	689		NCoils: 0.04 (30/689)	SEG: 0.07 (46/689)	SET [PF00856.27]	CXC domain [IPR026489]; Histone-lysine N-methyltransferase, EZ [IPR025778]; SET domain [IPR001214]; Tesmin/TSO1-like CXC domain [IPR033467]		PcG protein complex [GO:0031519]; histone-lysine N-methyltransferase activity [GO:0018024]; negative regulation of transcription, DNA-templated [GO:0045892]; nucleus [GO:0005634]; protein binding [GO:0005515]; regulation of endosperm development [GO:2000014]; regulation of gene expression by genetic imprinting [GO:0006349]; response to absence of light [GO:0009646]; seed morphogenesis [GO:0048317]; sequence-specific DNA binding [GO:0043565]	1.40503	0.929583	0.810962	2.54302	2.19037	0.981625	1.15782	2.38442	3.26008	1.65817	2.1617	2.29308	2.37546	1.28182	2.45509	0.942494	1.72044	2.04104	2.33999	4.20197	3.09133	1.89068	3.12943	2.00597	1.80926	1.9197	2.77554	1.54745	2.07001	2.25177	3.346	3.43139	2.48901	3.74286	1.66831	1.85008	1.5325	2.44405	2.09372	1.13205	2.51788	2.0118	1.89542	2.10411	1.26221	2.29155	2.77886	0.194339	0.813655	0.05774	0.998042	0.0309726	0.996644	1.09146	0.0299846	0.464213	0.999852	-0.191018	0.776319	0.297143	0.61003	0.125854	0.855261	-0.0167063	0.998804	0.00309741	0.998225	0.163989	0.852282	0.994232	0.0305092	1.18857	0.0074937	1.05197	0.0220766	1.02521	0.0261064	0.618447	0.225024	1.7099	1.33471e-05	1.08266	0.0115607	1.39744	0.000331537	1.20642	0.002215	1.69459	2.16975e-05	1.5233	0.000683523	1.24291	0.00141866	1.22621	0.00191849	1.24601	0.00211641	1.4069	0.000415266	48	33	25	63	47	23	38	58	99	47	57	51	52	31	59	31	68	63	84	148	105	70	80	68	90	89	97	59	117	71	113	80	48	98	42	78	65	70	64	36	66	56	46	38	30	49	50
AT1G02590			Aldehyde oxidase/xanthine dehydrogenase, molybdopterin binding protein;(source:Araport11)	89 aa	89				Ald_Xan_dh_C2 [PF02738.17]	Aldehyde oxidase/xanthine dehydrogenase, molybdopterin binding [IPR008274]			0	0	0	0	0	0	0	0	0	0	0	0	0	0	0	0	0	0	0	0	0	0	0	0	0	0	0	0	0	0	0	0	0	0	0	0	0	0	0	0	0	0	0	0	0	0	0	NA	NA	NA	NA	NA	NA	NA	NA	NA	NA	NA	NA	NA	NA	NA	NA	NA	NA	NA	NA	NA	NA	NA	NA	NA	NA	NA	NA	NA	NA	NA	NA	NA	NA	NA	NA	NA	NA	NA	NA	NA	NA	NA	NA	NA	NA	NA	NA	NA	NA	NA	NA	0	0	0	0	0	0	0	0	0	0	0	0	0	0	0	0	0	0	0	0	0	0	0	0	0	0	0	0	0	0	0	0	0	0	0	0	0	0	0	0	0	0	0	0	0	0	0
AT1G02610			RING/FYVE/PHD zinc finger superfamily protein;(source:Araport11)	221 aa	221	TM(2x)		SEG: 0.19 (42/221)	DUF3675 [PF12428.7]; RINGv [PF12906.6]	E3 ubiquitin-protein ligase MARCH-like [IPR033275]; Protein of unknown function DUF3675 [IPR022143]; Zinc finger, RING-CH-type [IPR011016]; Zinc finger, RING/FYVE/PHD-type [IPR013083]			33.7984	23.3651	18.086	8.30128	10.5369	17.8907	21.1694	16.9326	18.6025	16.5227	16.8491	9.9907	15.6792	18.901	18.3188	10.953	11.7793	13.2495	9.78605	14.4562	14.9583	12.3306	15.3711	9.32528	20.5886	16.3443	21.2513	12.7937	10.149	10.709	17.8733	12.6184	21.2903	14.8766	11.0814	16.0459	20.3191	18.6834	16.0842	17.1952	14.434	20.7313	18.9395	21.703	16.2047	15.7056	19.4865	0.665533	0.0914119	0.30636	0.972096	0.507298	0.754308	0.134131	0.850528	-0.0975625	0.999852	-0.964552	0.00182595	-0.423973	0.218595	-0.826621	0.0182744	-0.188254	0.98686	0.154823	0.857988	-0.143572	0.798285	-0.95314	0.00104371	-0.287607	0.411501	-0.64678	0.034073	-0.445843	0.168384	-1.01092	0.000308388	-0.876789	0.00107324	-1.10848	4.57541e-05	0.259543	0.35241	-0.705009	0.00690234	-0.16443	0.619761	-0.567078	0.0781739	0.12364	0.662064	-0.0646135	0.828974	0.278463	0.345036	-0.0199324	0.953706	247	176	127	46	50	82	150	92	128	105	98	49	71	102	93	81	103	86	79	102	109	90	91	67	273	210	183	113	141	83	143	68	120	103	65	163	222	127	125	134	93	152	123	97	96	86	73
AT1G02620			Ras-related small GTP-binding family protein;(source:Araport11)	122 aa	122				Arf [PF00025.20]	P-loop containing nucleoside triphosphate hydrolase [IPR027417]; Small GTPase superfamily, ARF/SAR type [IPR006689]; Small GTPase superfamily, SAR1-type [IPR006687]		COPII vesicle coat [GO:0030127]; ER to Golgi vesicle-mediated transport [GO:0006888]; GTP binding [GO:0005525]; GTPase activity [GO:0003924]; endoplasmic reticulum [GO:0005783]; endoplasmic reticulum exit site [GO:0070971]; intracellular protein transport [GO:0006886]; membrane organization [GO:0061024]; positive regulation of protein exit from endoplasmic reticulum [GO:0070863]; regulation of COPII vesicle coating [GO:0003400]; vesicle organization [GO:0016050]	4.57135	2.36162	2.5831	1.01143	1.86921	1.80325	1.10588	2.74615	1.78018	2.52974	3.36934	1.76892	2.02736	3.29412	2.17946	1.67799	1.57522	1.29528	0.961558	0.410015	0.6265	0.939961	1.23673	0.797778	0.856347	0.402757	0.721568	0.114095	0.244449	0.27063	0.60217	0.672453	2.21147	0.235542	0.835999	0.386624	0.363095	0.566987	0.285503	0.233693	0.163644	0.275284	0.245733	0.403622	0.060256	0.066881	0.471653	0.171115	0.880899	0.664886	0.972096	0.598452	0.858214	-1.11901	0.138174	-0.602382	0.999852	-1.59579	0.040748	0.564185	0.467864	-0.300983	0.761767	-0.855877	0.921742	-0.570468	0.77966	-1.11393	0.383666	-0.878427	0.127502	-0.707312	0.244087	-0.213541	0.773002	-0.279975	0.693681	-0.990053	0.0788619	-2.10907	2.96701e-05	-1.59243	0.00197702	-2.06555	2.48732e-05	-3.66134	7.61839e-11	-1.50136	0.00394739	-2.36653	0.000126128	-2.64402	2.26695e-07	-3.49989	3.98646e-09	-3.21449	8.72975e-08	-3.75795	4.86052e-08	115	62	58	19	30	31	25	49	39	52	65	29	33	58	37	41	47	30	26	11	16	27	28	21	28	12	17	3	10	6	14	11	28	5	15	11	10	11	6	5	3	5	4	5	1	1	6
AT1G02630			Nucleoside transporter family protein;(source:Araport11)	345-389 aa	389	TM(11x); TM(9x)			Nucleoside_tran [PF01733.17]	Equilibrative nucleoside transporter [IPR002259]; Major facilitator superfamily domain [IPR020846]		integral component of membrane [GO:0016021]; nucleoside transmembrane transport [GO:1901642]; nucleoside transmembrane transporter activity [GO:0005337]; plasma membrane [GO:0005886]	7.79628	6.23947	6.75552	2.47351	2.43868	4.10815	2.51406	1.58233	3.99898	3.59597	3.33556	2.14201	2.04467	2.56072	2.97337	3.12268	3.46221	3.49005	1.91427	1.70361	2.01675	3.49733	3.70703	2.75738	2.09135	1.40268	2.12619	1.66709	1.43907	2.03729	3.05647	2.11899	3.44369	0.961752	2.36395	2.1716	2.03797	1.41011	2.65011	1.60285	2.08843	2.66203	2.09582	2.24541	0.879746	1.28233	1.07087	-0.225785	0.719551	-0.0101816	0.998042	-0.349369	0.877458	-0.795967	0.0648621	-0.0314357	0.999852	-0.155554	0.78738	0.430926	0.333626	-0.255156	0.649743	0.141997	0.994626	0.191538	0.864961	-0.803618	0.156765	-1.04322	0.00124418	-1.26901	5.26805e-05	-1.0534	0.00114665	-1.39259	1.39678e-05	-0.98297	0.00174048	-1.77894	2.43294e-09	-1.01441	0.000832133	-1.58259	4.75301e-08	-1.73815	2.64725e-09	-1.15167	0.000177167	-1.83775	3.58105e-07	-1.51298	1.77977e-07	-1.37098	3.72622e-06	-1.32144	1.60612e-05	-2.31659	2.44894e-11	170	141	132	40	34	62	51	25	78	66	57	31	29	38	45	66	89	69	44	38	44	84	71	61	64	40	46	40	52	40	64	31	43	18	37	57	54	25	50	32	34	44	31	25	13	17	12
AT1G02640	BETA-XYLOSIDASE 2 (BXL2)	BETA-XYLOSIDASE 2 (BXL2); BETA-XYLOSIDASE 2 (ATBXL2)	encodes a protein similar to a beta-xylosidase located in the extracellular matrix. This is a member of glycosyl hydrolase family 3 and has six other closely related members.	768 aa	768	SigP		SEG: 0.03 (21/768)	Fn3-like [PF14310.5]; Glyco_hydro_3 [PF00933.20]; Glyco_hydro_3_C [PF01915.21]	Fibronectin type III-like domain [IPR026891]; Glycoside hydrolase family 3 C-terminal domain [IPR002772]; Glycoside hydrolase family 3 [IPR026892]; Glycoside hydrolase superfamily [IPR017853]; Glycoside hydrolase, family 3, N-terminal [IPR001764]		extracellular region [GO:0005576]	69.2137	76.1445	68.3637	23.4287	38.4804	57.1012	42.9067	38.6203	56.7641	47.4446	59.233	43.463	37.8895	46.5326	56.9597	25.158	25.3159	26.2925	19.2676	19.9828	18.0343	21.5621	21.7372	22.5282	12.7505	11.1268	11.4275	9.52886	13.8138	8.3312	15.9361	16.9424	13.5923	14.5992	15.3352	18.5731	8.50703	15.3948	14.9101	8.51156	13.1477	13.0907	11.4662	14.1861	14.2632	11.5073	18.0785	0.0647204	0.911622	0.274234	0.972096	0.134526	0.954583	-0.351205	0.423987	-0.181004	0.999852	-0.0430976	0.933818	0.268326	0.456803	0.460017	0.189365	-0.123835	0.992037	-0.170278	0.832399	0.201522	0.676475	-0.697501	0.00973062	-0.632781	0.0234587	-0.423268	0.158765	-0.562975	0.0470435	-1.37739	3.34932e-08	-1.7286	3.89256e-13	-1.55839	1.42522e-10	-2.48846	1.35544e-26	-2.53155	1.63262e-27	-2.22013	5.6252e-21	-2.02844	2.59634e-14	-2.25897	1.79585e-22	-2.38281	1.05313e-24	-2.42925	2.4293e-25	-2.05745	1.2366e-18	4443	5069	3881	1121	1583	2473	2272	1753	3085	2448	2901	1799	1571	2061	2371	1585	1970	1569	1352	1399	1185	1639	1291	1553	994	778	655	621	1416	458	918	699	402	782	694	1201	537	698	735	426	573	541	428	408	553	404	542
AT1G02650			Tetratricopeptide repeat (TPR)-like superfamily protein;(source:Araport11)	513 aa	513			SEG: 0.10 (53/513)		Tetratricopeptide-like helical domain [IPR011990]			1.03523	1.09933	0.812875	1.74602	1.39382	1.27809	0.749419	1.40427	0.933812	1.69113	1.23196	1.5242	0.732035	1.27199	1.69749	1.32177	1.54799	1.78344	2.05415	1.89962	2.17126	2.13102	1.53068	1.58982	2.24175	2.33008	2.24497	3.2609	1.31004	2.11943	2.222	1.80353	1.23057	3.09712	3.24382	1.95838	1.82899	1.43464	2.06514	1.60434	1.6244	2.16622	1.68956	1.18069	1.63811	1.69591	1.05448	-0.684112	0.183031	-0.0797972	0.995995	-0.396588	0.861745	0.471815	0.366466	0.209378	0.999852	0.0325256	0.959263	-0.435186	0.304488	0.591442	0.148732	0.0880666	0.997227	-0.0887284	0.945179	-0.14051	0.849991	0.763125	0.0471549	0.0790131	0.895195	0.683328	0.0858819	0.366537	0.426743	0.759351	0.0434437	1.23117	0.000137829	0.968729	0.00477006	1.43293	3.60062e-06	1.46545	2.00993e-06	0.997741	0.00363014	2.02437	2.85347e-09	0.995652	0.001748	1.08372	0.000753951	0.906924	0.00774931	0.855142	0.0129963	41	45	29	53	36	34	26	39	32	54	38	39	19	35	44	52	75	66	90	83	89	100	56	67	118	110	86	140	87	77	87	50	27	112	98	81	75	43	67	51	46	60	41	22	41	38	20
AT1G02660	PLASTID LIPASE2 (PLIP2)	PLASTID LIPASE2 (PLIP2)	PLIP2 is a glycerolipid A1 lipase with substrate preference for monogalactosyldiacylglycerol. Expression is induced by ABA.	713 aa	713	TM(1x)	NCoils: 0.06 (42/713)	SEG: 0.14 (102/713)	Lipase_3 [PF01764.24]	Alpha/Beta hydrolase fold [IPR029058]; Fungal lipase-like domain [IPR002921]		chloroplast [GO:0009507]; defense response to insect [GO:0002213]; galactolipase activity [GO:0047714]; positive regulation of defense response [GO:0031349]; response to abiotic stimulus [GO:0009628]	25.188	20.6454	22.6116	16.1571	21.588	16.6706	11.6767	16.5003	21.408	20.1975	20.7982	17.3677	17.5398	22.054	18.7816	17.5807	15.036	17.2552	21.8117	25.8954	27.5318	19.7991	20.1238	15.7562	16.1538	12.6793	13.849	12.3637	11.9856	15.7375	16.8887	23.5274	15.8959	21.3415	20.4679	11.778	12.9052	15.0367	15.3065	12.2004	19.9819	20.445	16.8887	20.009	15.8138	17.0754	18.9284	-0.230519	0.516644	0.0525752	0.995711	0.0182805	0.995927	0.657056	0.00912174	0.171747	0.999852	-0.0608482	0.87735	0.231051	0.42176	0.575516	0.0311538	0.297001	0.889865	0.480578	0.214819	0.466302	0.112797	-0.197746	0.456723	-0.428265	0.0712358	-0.145171	0.618505	-0.179466	0.517094	-0.385145	0.109607	0.271911	0.230579	-0.213397	0.383656	-0.410872	0.0461125	-0.47172	0.0201765	-0.179821	0.461159	0.164644	0.549278	-0.560522	0.004563	-0.263521	0.207638	-0.0799435	0.795607	-0.0942205	0.690243	1368	1163	1093	643	738	609	559	633	1002	887	864	603	610	833	681	927	966	858	1267	1493	1512	1218	979	886	1202	853	737	735	1083	773	892	869	454	1022	819	697	774	628	686	559	779	809	589	527	554	538	504
AT1G02670			P-loop containing nucleoside triphosphate hydrolases superfamily protein;(source:Araport11)	678 aa	678				Helicase_C [PF00271.30]; ResIII [PF04851.14]; SNF2_N [PF00176.22]	Helicase superfamily 1/2, ATP-binding domain [IPR014001]; Helicase, C-terminal [IPR001650]; P-loop containing nucleoside triphosphate hydrolase [IPR027417]; SNF2-related, N-terminal domain [IPR000330]			5.71912	7.38177	5.89597	4.52094	8.73394	6.75324	7.24632	7.51685	7.65497	5.74335	6.69511	5.6671	7.49724	7.7219	5.72662	6.1072	6.20504	6.1961	3.84928	3.70826	4.66289	5.51888	7.62638	7.6869	3.17142	3.44291	3.58985	4.01008	5.3462	4.47059	3.88492	4.8544	9.41056	3.6566	3.63187	4.2038	3.03885	3.63775	3.19852	2.48883	3.60715	3.31615	2.8385	4.29408	4.82638	3.69286	4.9886	0.110304	0.817265	-0.132153	0.985194	0.0365887	0.987057	-0.535541	0.0955881	0.146536	0.999852	0.411808	0.187433	0.549897	0.0542159	0.103932	0.802991	-0.210042	0.970693	-0.124705	0.879918	0.35417	0.369365	0.179925	0.56328	0.290229	0.32169	0.0477719	0.898531	0.216514	0.481375	0.0393485	0.923446	-0.496193	0.0407446	0.185885	0.509736	-0.635137	0.00532717	-0.223328	0.367862	-0.0852395	0.781422	-0.531205	0.0571604	-0.485205	0.0334907	-0.695247	0.00247713	-0.609911	0.0108027	-0.131036	0.626044	234	311	219	134	225	181	271	211	281	202	212	149	196	226	163	241	297	241	171	164	191	252	280	316	176	178	142	169	341	165	152	125	192	130	108	201	146	125	115	87	114	107	79	90	131	90	107
AT1G02680	TBP-ASSOCIATED FACTOR 13 (TAF13)	TBP-ASSOCIATED FACTOR 13 (TAF13)	Encodes a TBP-Associated Factor (TAF) that functions together with PRC2 in transcriptional regulation during seed development.	126 aa	126		NCoils: 0.17 (21/126)	SEG: 0.10 (13/126)	TFIID-18kDa [PF02269.15]	Histone-fold [IPR009072]; Transcription initiation factor IID, 18kDa subunit [IPR003195]		DNA binding [GO:0003677]; embryo development ending in seed dormancy [GO:0009793]; endosperm development [GO:0009960]; nucleus [GO:0005634]; plasma membrane [GO:0005886]; protein heterodimerization activity [GO:0046982]; regulation of transcription by RNA polymerase II [GO:0006357]; seed development [GO:0048316]; transcription by RNA polymerase II [GO:0006366]; transcription coregulator activity [GO:0003712]; transcription factor TFIID complex [GO:0005669]	34.9222	39.1198	35.5271	23.7861	26.2479	32.0121	33.1831	29.4939	29.46	27.992	28.141	25.0938	28.7632	30.9438	31.1689	26.6264	26.5116	24.3683	23.4815	21.3544	23.105	21.3952	22.1489	23.369	27.624	25.5302	21.5398	22.6201	22.7738	20.0999	20.2401	22.5921	30.5243	15.9746	16.6012	23.5631	22.7961	28.1937	19.7625	25.0958	19.5678	21.9344	23.4882	22.8641	19.475	19.9754	19.243	0.0752914	0.79385	-0.0593369	0.991984	0.0563191	0.970682	-0.128858	0.65792	-0.214592	0.999852	-0.191502	0.313171	-0.245232	0.172231	-0.652473	0.000345955	-0.156091	0.944052	-0.17318	0.646956	-0.282036	0.205	-0.296723	0.0570763	-0.221431	0.17759	-0.35606	0.0199908	-0.240403	0.140676	-0.437394	0.00226169	-0.566252	2.11165e-05	-0.651986	1.38038e-06	-0.228208	0.0942375	-0.41971	0.00132958	-0.47344	0.000699051	-0.880681	1.61242e-08	-0.322045	0.0143522	-0.478136	0.000325129	-0.495225	0.00032189	-0.604081	1.38349e-05	482	560	437	239	225	295	410	283	348	311	294	220	250	296	282	354	429	306	344	310	319	330	270	328	538	460	299	348	532	253	277	214	230	194	168	359	355	299	225	295	192	222	211	153	173	158	129
AT1G02690	IMPORTIN ALPHA ISOFORM 6 (IMPA-6)	IMPORTIN ALPHA ISOFORM 6 (IMPA-6)	Putative importin alpha isoform. When overexpressed can rescue the impa-4 decreased transformation susceptibility phenotype.	538-539 aa	539			SEG: 0.02 (11/539)	Arm [PF00514.22]; Arm_2 [PF04826.12]; Arm_3 [PF16186.4]; HEAT [PF02985.21]; HEAT_2 [PF13646.5]; HEAT_EZ [PF13513.5]; HEAT_PBS [PF03130.15]; IBB [PF01749.19]	Armadillo [IPR000225]; Armadillo-like helical [IPR011989]; Armadillo-type fold [IPR016024]; Atypical Arm repeat [IPR032413]; Importin subunit alpha [IPR024931]; Importin-alpha, importin-beta-binding domain [IPR002652]		cytoplasm [GO:0005737]; nuclear import signal receptor activity [GO:0061608]; nucleus [GO:0005634]; protein import into nucleus [GO:0006606]	14.5171	16.2111	15.9738	9.66202	11.9088	15.4257	20.5884	13.1489	14.6814	10.7784	13.9911	13.1499	15.4441	11.801	10.963	11.721	14.7806	14.9357	10.702	11.117	10.0396	11.815	11.2283	14.3899	9.62988	11.8635	10.4363	9.91394	10.0475	10.8153	12.0206	9.14475	12.1068	10.4652	9.71647	15.8246	10.857	15.2423	11.3921	10.0323	11.8324	11.0177	12.4332	11.6031	10.0274	10.3792	12.991	0.279864	0.294903	-0.0223758	0.998042	-0.0481375	0.981672	-0.32014	0.21887	-0.142937	0.999852	-0.0229609	0.948677	-0.105204	0.699102	-0.0529403	0.864908	-0.244673	0.895548	-0.260555	0.523123	-0.191975	0.527407	-0.159687	0.474901	0.120178	0.623576	-0.182062	0.416926	-0.207824	0.34202	-0.0895884	0.722686	-0.409729	0.0195349	-0.232525	0.234003	-0.270591	0.120023	-0.293552	0.0881641	-0.375795	0.0384034	-0.323532	0.117711	0.102972	0.568819	-0.141701	0.431568	-0.157583	0.428193	-0.0890034	0.652312	563	652	539	281	298	411	731	357	502	340	424	335	385	314	304	442	679	529	440	457	392	517	388	575	514	558	403	417	659	375	455	243	248	351	283	694	471	465	383	332	354	325	329	225	258	245	268
AT1G02700			GATA transcription factor-like protein;(source:Araport11)	247 aa	247	SigP		SEG: 0.06 (15/247)				biological_process [GO:0008150]; molecular_function [GO:0003674]	0.519207	0.434335	0.309669	0.600979	0.383183	0.209805	0.488706	0.303982	0.370923	0.437201	0.644216	0.88037	0.273641	0.30402	0.450202	0.49363	0.487304	0.708066	0.600375	1.20404	0.842326	0.586967	0.753397	0.423792	0.653466	0.874897	0.706185	0.857467	1.15784	0.746444	0.786417	0.632804	0.897622	0.845334	0.715942	0.577185	0.371763	0.472517	0.607562	0.90769	0.841473	0.559306	0.856305	0.669558	1.55994	0.802699	0.943279	-0.212436	0.852435	0.576374	0.972096	-0.402571	0.936788	0.736574	0.232263	0.0984764	0.999852	0.414927	0.449932	-0.0937256	0.899821	0.166674	0.812493	0.822889	0.731058	0.516137	0.685863	1.36303	0.0157351	0.0799595	0.925957	-0.132477	0.874705	0.656333	0.253772	-0.322611	0.678359	0.490759	0.408698	1.22733	0.00436929	0.589235	0.253625	0.981077	0.0221605	1.396	0.000587184	0.887352	0.0672584	1.14775	0.0227738	0.290589	0.561341	1.11348	0.0101222	0.806726	0.0997305	1.65362	9.62742e-05	15	13	8	13	7	4	12	6	9	10	14	16	5	6	8	14	17	19	19	38	25	20	20	13	24	29	19	26	54	19	21	12	13	21	15	17	11	10	14	21	17	11	15	9	28	13	13
AT1G02705													3.09924	4.94559	3.68118	14.8887	12.9533	7.85926	5.62797	15.5244	8.25091	6.67041	5.25107	8.04954	9.96433	5.89266	10.8905	6.70194	7.51396	9.15394	15.9094	20.2973	17.4209	15.4469	5.18367	10.3515	13.1603	11.5484	16.6743	29.2268	82.0875	24.6075	21.5511	22.3171	25.3165	32.6107	18.1332	4.88357	6.28013	6.63592	8.58538	10.94	9.10895	8.63348	9.35924	3.96886	12.8731	6.10504	10.545	-0.475021	0.570167	-0.933594	0.944214	-0.622718	0.835505	1.28624	0.029716	0.476	0.999852	1.95484	0.000107526	0.877038	0.121024	1.226	0.0364138	0.829927	0.829975	0.313315	0.852554	0.950127	0.20753	1.84714	0.000370849	1.37212	0.0133264	0.913548	0.138235	1.22442	0.0327583	1.14599	0.0440221	2.43223	2.65615e-07	1.62199	0.00147397	1.76678	0.00020837	3.72161	1.35617e-16	2.64381	2.50305e-08	2.99277	5.27332e-09	0.574977	0.280414	1.4049	0.0041573	0.888292	0.104867	1.5251	0.00223471	14	23	15	54	40	24	22	49	34	25	19	25	31	19	30	31	43	40	82	106	85	86	23	53	67	48	61	127	576	97	84	65	69	128	62	22	24	20	29	35	28	24	23	8	34	15	22
AT1G02710			glycine-rich protein;(source:Araport11)	96 aa	96			SEG: 0.70 (67/96)				biological_process [GO:0008150]; molecular_function [GO:0003674]	0	0	0	0	0	0	0	0	0	0	0	0	0	0	0	0	0	0	0	0	0	0	7.42696	0	0	0	0	0	0	0	0	0	0	0	0	0	0	0	0	0	0	0	0	0	0	0	0	-0.36687	NA	-0.170415	NA	-0.0689477	NA	0.0225824	NA	4.6321	NA	0.0347489	NA	0.578339	NA	0.576774	NA	0.347381	NA	0.629667	NA	0.862017	NA	0.660529	NA	0.293659	NA	0.490114	NA	0.591581	NA	0.00918974	NA	0.0317721	NA	4.64129	NA	-0.0138354	NA	0.0209135	NA	0.564504	NA	0.562939	NA	0.222706	NA	0.570087	NA	0.852373	0.9522	1.08472	NA	0	0	0	0	0	0	0	0	0	0	0	0	0	0	0	0	0	0	0	0	0	0	12	0	0	0	0	0	0	0	0	0	0	0	0	0	0	0	0	0	0	0	0	0	0	0	0
AT1G02720	GALACTURONOSYLTRANSFERASE-LIKE 5 (GATL5)	GALACTURONOSYLTRANSFERASE-LIKE 5 (GATL5); (ATGATL5)	Encodes a protein with putative galacturonosyltransferase activity.	361 aa	361	SigP		SEG: 0.04 (15/361)	Glyco_transf_8 [PF01501.19]	Glycosyl transferase, family 8 [IPR002495]; Nucleotide-diphospho-sugar transferases [IPR029044]		Golgi apparatus [GO:0005794]; Golgi membrane [GO:0000139]; endoplasmic reticulum [GO:0005783]; integral component of membrane [GO:0016021]; mucilage biosynthetic process involved in seed coat development [GO:0048354]; mucilage pectin metabolic process [GO:0048363]; pectin biosynthetic process [GO:0045489]; plant-type cell wall assembly [GO:0071668]; polygalacturonate 4-alpha-galacturonosyltransferase activity [GO:0047262]	13.84	17.4686	15.2358	9.10243	10.6007	12.4373	9.83116	12.0404	12.4403	9.42814	11.2735	12.5999	10.6634	10.9602	10.2657	10.0381	10.2549	10.5798	11.0596	8.95007	9.78237	10.726	11.8146	11.2491	8.47122	7.97464	8.22567	8.43691	9.76568	8.78486	10.8549	10.2023	9.85902	9.44751	8.69548	8.32482	6.12067	7.99411	7.82504	7.51057	6.71758	7.04311	7.73179	7.49239	7.58506	7.75374	7.98731	-0.00665699	0.98501	-0.00285959	0.998042	-0.0839393	0.950798	0.0102502	0.98194	0.136844	0.999852	0.161088	0.373855	0.214043	0.208961	0.181006	0.341224	0.0385621	0.997227	-0.0564848	0.912628	0.128239	0.62983	-0.384526	0.00492561	-0.391183	0.00358777	-0.387386	0.00467118	-0.468466	0.000490569	-0.5038	7.5582e-05	-0.49355	5.02236e-05	-0.366956	0.00399917	-0.603981	3.09948e-07	-0.442893	0.000187177	-0.389938	0.00251223	-0.422975	0.00358498	-0.777809	6.3147e-11	-0.739247	1.6693e-09	-0.834294	7.2717e-11	-0.64957	5.01012e-07	427	559	423	211	210	259	275	263	337	238	272	253	217	238	218	305	382	302	370	297	308	380	331	364	368	317	257	294	517	253	343	225	180	269	206	294	215	200	210	202	156	164	160	117	157	142	125
AT1G02730	CELLULOSE SYNTHASE-LIKE D5 (CSLD5)	CELLULOSE SYNTHASE-LIKE D5 (ATCSLD5); CELLULOSE SYNTHASE LIKE D5 (CSLD5); SALT OVERLY SENSITIVE 6 (SOS6); CELLULOSE SYNTHASE-LIKE D5 (CSLD5)	Encodes a gene similar to cellulose synthase. Knock-out mutant has reduced growth, reduced xylan level and reduced xylan synthase activity in stems.It's expression is cell cycle dependent and it appears to function in cell plate formation.	1181 aa	1181	TM(7x)		SEG: 0.06 (68/1181)	Cellulose_synt [PF03552.13]; Glyco_trans_2_3 [PF13632.5]; zf-RING_4 [PF14570.5]	Cellulose synthase [IPR005150]; Nucleotide-diphospho-sugar transferases [IPR029044]; Zinc finger, RING/FYVE/PHD-type [IPR013083]		Golgi apparatus [GO:0005794]; Golgi membrane [GO:0000139]; cell plate assembly [GO:0000919]; cell wall biogenesis [GO:0042546]; cell wall organization [GO:0071555]; cellulose biosynthetic process [GO:0030244]; cellulose synthase (UDP-forming) activity [GO:0016760]; glucosyltransferase activity [GO:0046527]; integral component of membrane [GO:0016021]; mannan synthase activity [GO:0051753]; response to osmotic stress [GO:0006970]; response to salt stress [GO:0009651]; response to water deprivation [GO:0009414]; shoot system development [GO:0048367]	11.9238	11.7372	13.4636	4.67855	6.20781	8.95305	13.4573	5.64184	7.21858	7.32388	10.2528	8.90941	7.68297	6.61511	6.73995	11.1229	9.2535	10.5314	8.71695	8.9435	10.8549	11.4758	9.51681	9.9046	7.19478	7.97514	9.13422	8.44738	7.98617	9.14387	11.9031	9.79702	7.74998	12.0803	9.7425	16.3705	8.71869	14.3797	14.4207	8.29004	14.5486	13.4296	11.3107	11.4439	10.0187	10.5752	13.4947	0.310242	0.467396	0.373552	0.972096	0.0249104	0.994948	-0.0548706	0.940786	0.00572288	0.999852	0.120552	0.783543	0.0943505	0.826286	0.454994	0.191024	-0.0268183	0.997848	-0.165366	0.835065	-0.0875371	0.878384	-0.761739	0.00477901	-0.451497	0.132271	-0.388187	0.207774	-0.736828	0.00715111	-0.204211	0.560686	-0.259081	0.369855	-0.198488	0.524366	-0.395659	0.125657	-0.275106	0.302797	-0.301308	0.292745	0.059335	0.880192	0.345646	0.170551	0.318827	0.211806	0.18028	0.556282	0.258109	0.334374	898	920	899	258	296	460	913	306	474	453	593	438	374	348	361	806	817	721	696	708	818	965	632	766	708	717	653	676	974	609	832	480	288	770	525	1417	744	858	928	548	821	748	565	434	510	483	529
AT1G02740	MORF RELATED GENE 2 (MRG2)	MORF RELATED GENE 2 (MRG2)	MRG family protein;(source:Araport11)	327 aa	327		NCoils: 0.06 (21/327)	SEG: 0.08 (25/327)	MRG [PF05712.12]; Tudor-knot [PF11717.7]	Agenet domain, plant type [IPR014002]; Chromo domain-like [IPR016197]; Chromo/chromo shadow domain [IPR000953]; MRG [IPR008676]; MRG domain [IPR026541]; RNA binding activity-knot of a chromodomain [IPR025995]		euchromatin binding [GO:1990188]; histone H4 acetylation [GO:0043967]; histone acetylation [GO:0016573]; histone acetyltransferase complex [GO:0000123]; nucleus [GO:0005634]; protein binding [GO:0005515]; regulation of timing of transition from vegetative to reproductive phase [GO:0048510]; regulation of transcription, DNA-templated [GO:0006355]	12.4627	11.6897	11.4991	8.56114	10.5154	9.7171	11.1697	10.5294	11.4457	8.93395	9.2863	9.23331	10.451	8.39168	7.63906	10.8974	10.4986	10.9056	10.6461	9.31133	9.22985	10.4031	9.59609	10.3533	7.54685	7.80139	6.30565	7.01452	6.9592	7.68964	8.45644	8.00992	12.1101	5.81033	6.4232	8.9169	7.11667	7.39561	7.79547	6.85506	8.21205	9.58012	7.96603	7.79264	7.05497	8.20471	6.95022	0.146052	0.554481	-0.0963777	0.980843	-0.174817	0.858214	-0.087181	0.772577	-0.10217	0.999852	-0.0207689	0.940218	0.156884	0.422799	-0.302798	0.138254	-0.0185795	0.997227	0.052866	0.920086	-0.0383078	0.914235	-0.200359	0.224334	-0.0543071	0.789831	-0.296737	0.0571771	-0.375177	0.0138018	-0.10203	0.570556	-0.189211	0.181915	-0.2042	0.161657	-0.386216	0.00242447	-0.406985	0.00139233	-0.229332	0.121541	-0.689014	1.78426e-05	-0.264525	0.0412876	-0.283105	0.0359322	-0.211659	0.152427	-0.302833	0.0378337	274	268	227	135	143	144	225	165	218	161	155	130	144	129	119	230	267	216	246	211	201	249	183	228	236	225	141	175	257	155	182	119	148	111	104	230	192	133	150	139	136	165	121	88	106	110	79
AT1G02750			Drought-responsive family protein;(source:Araport11)	205-221 aa	221			SEG: 0.05 (11/221)	Di19_C [PF14571.5]; zf-Di19 [PF05605.11]	Drought induced 19 protein type, zinc-binding domain [IPR008598]; Protein DEHYDRATION-INDUCED 19 [IPR033347]; Protein dehydration-induced 19, C-terminal [IPR027935]		ATP binding [GO:0005524]; cytoplasm [GO:0005737]; hydrolase activity [GO:0016787]; nucleus [GO:0005634]	24.3385	21.8879	18.9623	13.6759	13.764	18.7595	24.167	17.5638	16.9672	17.5343	19.2553	15.2638	16.7782	18.4246	18.1556	12.7864	13.0091	14.2604	14.8676	13.4434	13.2912	13.0091	12.9315	13.1616	17.1074	18.8743	20.8945	17.31	13.9361	17.1601	17.2673	21.0009	22.7	18.3169	16.7228	20.6295	18.4271	21.8346	23.1306	20.4888	21.0367	21.3548	20.6154	21.0862	21.2936	22.2698	18.9753	0.323442	0.223005	0.143025	0.980843	0.15949	0.909339	0.107174	0.796578	-0.0947227	0.999852	-0.316052	0.132785	-0.143654	0.552016	-0.226014	0.349051	0.0858975	0.992037	-0.0211842	0.974495	0.0340118	0.933446	-0.342081	0.0836567	-0.0186384	0.947215	-0.199056	0.359897	-0.182591	0.410901	-0.671569	0.000117388	-0.564395	0.000753152	-0.766292	6.13333e-06	0.220864	0.184657	-0.095188	0.60644	0.0772101	0.718455	-0.00515017	0.984784	0.397121	0.0103832	0.483019	0.00194186	0.375937	0.0240004	0.431133	0.00863283	249	232	177	103	90	134	248	131	157	152	154	103	111	136	136	126	154	130	160	139	134	140	111	130	267	280	226	205	241	166	178	148	144	168	128	279	264	202	227	216	175	194	162	122	161	151	108
AT1G02770			hypothetical protein;(source:Araport11)	316 aa	316				protein_MS5 [PF04776.11]	Protein of unknown function DUF626 [IPR006462]		biological_process [GO:0008150]; molecular_function [GO:0003674]	10.5362	15.8696	14.1418	9.16049	11.5685	12.1229	8.76706	13.4329	10.7988	9.9954	11.4731	7.12716	8.05655	10.6167	7.12581	10.0839	9.92203	10.2	8.08974	6.64091	8.11402	7.96708	9.24528	7.74705	5.75085	5.99742	4.1112	5.8471	6.8511	5.33406	5.34996	6.1124	8.10603	4.55118	4.71022	3.28807	3.69967	4.35065	3.15547	2.93545	4.38323	3.43331	4.6026	2.89043	4.77044	3.82267	2.97146	-0.0923279	0.852096	-0.238599	0.97268	-0.431783	0.740103	-0.347342	0.364428	-0.274926	0.999852	0.199524	0.594397	0.0976353	0.814628	-0.204925	0.60882	-0.0983322	0.997227	-0.104871	0.915074	0.10621	0.862844	-0.153986	0.623881	-0.246314	0.407899	-0.392585	0.1504	-0.585769	0.0221766	-0.361498	0.183845	-0.708839	0.00186869	-0.636423	0.00715392	-1.16532	1.07012e-07	-0.965794	1.01035e-05	-1.06768	4.52852e-06	-1.37024	2.67139e-07	-1.58299	1.46605e-12	-1.68132	4.95771e-13	-1.68786	2.64098e-12	-1.47678	9.44957e-10	195	303	230	124	135	153	144	175	174	151	162	86	95	137	89	178	215	171	157	128	149	164	150	146	136	130	69	109	195	83	89	71	75	68	59	70	76	62	48	46	58	46	55	26	57	41	27
AT1G02780	EMBRYO DEFECTIVE 2386 (emb2386)	EMBRYO DEFECTIVE 2386 (emb2386)	Ribosomal protein L19e family protein;(source:Araport11)	214 aa	214			SEG: 0.16 (34/214)	Ribosomal_L19e [PF01280.19]	Ribosomal protein L19/L19e [IPR027547]; Ribosomal protein L19/L19e conserved site [IPR023638]; Ribosomal protein L19/L19e domain [IPR000196]; Ribosomal protein L19/L19e, domain 1 [IPR015972]; Ribosomal protein L19/L19e, domain 3 [IPR015974]		cytosol [GO:0005829]; cytosolic large ribosomal subunit [GO:0022625]; embryo development ending in seed dormancy [GO:0009793]; extracellular region [GO:0005576]; mRNA binding [GO:0003729]; structural constituent of ribosome [GO:0003735]; translation [GO:0006412]	944.699	935.703	1006.89	1005.84	1053.09	977.173	1235.28	1065.71	994.755	990.839	969.882	1180.62	1082.09	903.712	819.551	926.597	857.429	923.563	956.349	976.059	983.673	834.609	770.075	816.828	873.737	1016.08	986.326	1044.38	1116.03	1018.96	901.823	858.98	584.735	1067.6	945.937	1028.24	965.819	1121.43	1052.54	1103.06	1140.16	957.603	1000.11	1032.89	1152.42	1148.02	1303.43	0.0255358	0.938564	-0.0102705	0.998042	-0.181675	0.830519	0.1774	0.468714	-0.148961	0.999852	0.209105	0.262451	-0.50351	0.000943997	0.0967941	0.660058	0.151137	0.941917	-0.121189	0.76065	0.328167	0.0829303	0.222394	0.164616	0.247929	0.125452	0.212123	0.201933	0.0407187	0.855406	-0.026381	0.911562	0.151019	0.330639	-0.175342	0.268361	0.214155	0.126532	0.423261	0.00132716	-0.289355	0.0439904	0.310949	0.0503869	0.399648	0.00219689	0.550785	1.89404e-05	0.278459	0.0434683	0.727815	1.11286e-08	16907	17488	16066	13385	11982	11904	20046	13855	15377	14520	13243	13732	12545	11295	10540	16055	18184	15103	18501	18588	17721	16942	12307	15145	20536	21859	16891	20245	33100	16365	14840	9956	5020	16247	12230	21397	19960	16067	16325	17752	15612	12673	12004	9435	14211	12743	12419
AT1G02790	POLYGALACTURONASE 4 (PGA4)	POLYGALACTURONASE 4 (PGA4)	encodes a exopolygalacturonase.	422 aa	422	SigP		SEG: 0.03 (13/422)	Glyco_hydro_28 [PF00295.16]; Pectate_lyase_3 [PF12708.6]	Glycoside hydrolase, family 28 [IPR000743]; Parallel beta-helix repeat [IPR006626]; Pectin lyase fold [IPR012334]; Pectin lyase fold/virulence factor [IPR011050]		carbohydrate metabolic process [GO:0005975]; cell wall organization [GO:0071555]; extracellular region [GO:0005576]; galacturan 1,4-alpha-galacturonidase activity [GO:0047911]; polygalacturonase activity [GO:0004650]	1286.47	1808.06	1848.39	2772.3	2093.91	1712.57	1228.25	1618.42	1755.38	2074.29	1397.01	1405.67	1431.91	2137.13	1677.56	1788.73	1690.56	1801.45	2325.79	2220.05	2282.58	1978.03	2154.24	1658.05	1775.54	2078.82	1710.43	2007.92	1159.33	2260.77	1374.11	2195.7	1837.24	1994.35	2103.55	1008.02	1235.78	936.513	1459.1	1361.94	1890.35	1611.47	1392.41	1458.37	1163.34	1095.22	942.956	-0.62534	0.0654711	-0.490432	0.944214	-0.428988	0.764004	0.435969	0.263113	0.142374	0.999852	0.00837455	0.988952	-0.22244	0.53717	0.152107	0.709254	0.597144	0.500784	0.412949	0.449929	0.081787	0.886006	0.578183	0.0351933	-0.0471571	0.910471	0.0877516	0.824111	0.149195	0.677775	0.175044	0.623702	0.611013	0.0166312	0.317418	0.271052	0.433679	0.0857738	0.442054	0.0778772	0.21124	0.475393	0.585787	0.0418398	-0.384149	0.120684	0.212996	0.41252	0.0288	0.9522	-0.302362	0.241177	35407	51870	45743	57272	37056	32283	30666	31922	42197	47064	29871	25265	25649	41587	31037	48336	55805	45753	69633	65492	63915	62447	53414	47682	66317	71835	46160	60645	53795	56731	36257	40771	26772	47895	42456	30930	37978	19894	33548	32195	37774	32188	24849	19693	20949	17757	13016
AT1G02800	CELLULASE 2 (CEL2)	CELLULASE 2 (ATCEL2); (CEL2); CELLULASE 2 (CEL2)	Encodes a protein with similarity to endo-1,4-b-glucanases and is a member of Glycoside Hydrolase Family 9. CEL2 is induced by nemotodes and is expressed in syncitia induced by Heterodera schachtii.May be involved in the development and function of syncitia.	501 aa	501	SigP		SEG: 0.10 (49/501)	Glyco_hydro_9 [PF00759.18]	Glycoside hydrolase family 9 [IPR001701]; Glycoside hydrolase family 9, His active site [IPR018221]; Glycosyl hydrolases family 9, Asp/Glu active sites [IPR033126]; Six-hairpin glycosidase [IPR012341]; Six-hairpin glycosidase-like [IPR008928]		cell wall organization [GO:0071555]; cellulase activity [GO:0008810]; cellulose catabolic process [GO:0030245]; extracellular region [GO:0005576]; pattern specification process [GO:0007389]; response to nematode [GO:0009624]	25.9719	33.1195	32.9387	18.5034	18.1865	28.0393	29.0933	13.7898	15.8802	18.8109	23.2158	21.2717	22.0301	19.7923	12.5024	16.6795	19.1941	21.946	17.5898	16.5798	18.0489	21.5351	14.3875	20.7231	12.783	18.4717	10.8279	22.1025	23.6621	19.361	14.3371	14.7266	15.0723	11.8639	11.7948	18.9187	16.5784	17.8941	19.3576	25.3346	17.4558	15.121	19.826	19.615	13.5092	13.2327	16.8541	-0.24248	0.581513	-0.078692	0.992032	-0.315737	0.836835	-0.0777448	0.913097	-0.0108773	0.999852	0.691541	0.021312	-0.044754	0.924103	-0.167035	0.68252	0.306527	0.921742	-0.0152567	0.98704	-0.17727	0.717763	-0.348345	0.241008	-0.590824	0.0329789	-0.427037	0.146383	-0.664081	0.0141208	-0.585553	0.0333503	-0.663298	0.00807409	-0.59643	0.0226433	-0.908868	0.000122177	-0.217327	0.414348	-0.953622	0.000104629	-1.0759	8.12041e-05	-0.514891	0.032064	-0.208364	0.419182	-0.530148	0.0334234	-0.692161	0.00412022	779	1033	884	416	352	574	797	297	420	465	545	421	440	418	267	491	693	609	571	538	555	745	392	653	506	668	311	713	1170	525	411	299	251	315	264	654	553	431	507	664	400	335	395	300	276	242	265
AT1G02810			Plant invertase/pectin methylesterase inhibitor superfamily;(source:Araport11)	579 aa	579	SigP		SEG: 0.02 (12/579)	PMEI [PF04043.14]; Pectinesterase [PF01095.18]	Pectin lyase fold [IPR012334]; Pectin lyase fold/virulence factor [IPR011050]; Pectinesterase inhibitor domain [IPR006501]; Pectinesterase, Asp active site [IPR033131]; Pectinesterase, catalytic [IPR000070]		aspartyl esterase activity [GO:0045330]; cell wall [GO:0005618]; cell wall modification [GO:0042545]; extracellular region [GO:0005576]; pectin catabolic process [GO:0045490]	2.79876	2.63068	3.59574	3.28712	3.08365	3.25212	4.23871	3.09871	4.69229	4.1509	4.22067	5.71467	4.61325	3.59504	5.41624	3.94471	4.14257	3.71065	4.49166	4.17576	4.84481	5.52552	4.90603	5.14871	2.23699	2.61985	2.60974	2.80068	2.45131	2.91593	3.6781	4.17955	3.33162	3.19087	3.78356	3.0493	2.60641	3.2937	2.86163	2.40148	3.56202	3.05134	3.65577	3.11083	3.05628	3.167	2.87005	0.141075	0.670728	0.445171	0.790529	0.333864	0.728258	0.272188	0.293673	0.446467	0.348581	0.230739	0.348415	0.502456	0.0148794	0.608684	0.0066503	0.0828493	0.992807	0.116158	0.849149	0.17214	0.623745	0.252683	0.243097	0.393758	0.0452412	0.697854	8.41926e-05	0.586547	0.00141989	0.504907	0.00553425	0.777095	1.63214e-06	0.951374	3.74422e-09	-0.126196	0.519805	0.104543	0.593972	0.376259	0.0427732	0.482488	0.0158402	0.0263477	0.896469	0.109197	0.574453	0.142506	0.518117	0.198488	0.318029	143	139	164	127	101	110	178	110	200	168	163	184	151	125	170	200	259	178	255	237	258	340	235	285	143	150	123	150	204	131	176	143	86	141	141	148	128	117	111	93	121	100	107	70	92	86	66
AT1G02813			pectinesterase (Protein of unknown function, DUF538);(source:Araport11)	149 aa	149	SigP		SEG: 0.11 (17/149)	DUF538 [PF04398.11]	Protein of unknown function DUF538 [IPR007493]		biological_process [GO:0008150]	40.2953	70.7458	63.2007	1.6018	29.1649	117.384	165.668	128.791	108.874	71.7149	142.597	117.164	99.2808	32.0059	51.0594	45.3231	54.9424	29.9662	4.31517	0.248374	0.916804	5.86389	12.712	48.7266	0.087968	63.7565	4.78569	0	4.38933	0.675507	1.48574	2.84398	9.12451	0.135795	0.998429	6.32868	2.0793	10.2909	0	11.9341	9.61559	6.56655	0.36786	0.487265	3.49005	17.7821	4.40176	1.4478	0.590987	1.13998	0.980843	0.281788	0.985872	-4.48714	0.0206735	-0.957997	0.999852	-3.75075	0.0490443	-2.53803	0.196133	-5.36291	0.00883724	0.3459	0.997227	-1.33603	0.767687	0.587147	0.862475	-0.117397	0.965236	1.3304	0.525193	1.02258	0.636609	0.164391	0.949209	-0.343865	0.89317	-4.831	0.00165206	-1.30186	0.483683	-0.927343	0.588892	-4.67809	0.00158996	-3.46537	0.0293553	-6.29026	0.000377779	-2.89414	0.0523815	-2.54824	0.0916246	-4.23017	0.00498424	-2.307	0.13499	299	552	427	9	140	591	1210	716	727	440	838	565	491	168	282	331	490	206	35	2	7	50	86	381	1	670	39	0	60	5	12	16	41	1	6	57	19	67	0	83	58	40	2	2	19	85	18
AT1G02816			pectinesterase (Protein of unknown function, DUF538);(source:Araport11)	166 aa	166	SigP		SEG: 0.11 (19/166)	DUF538 [PF04398.11]	Protein of unknown function DUF538 [IPR007493]		biological_process [GO:0008150]; molecular_function [GO:0003674]	18.6401	15.7009	16.4584	23.8028	25.5071	25.2039	28.552	25.308	28.2829	24.6998	25.2293	24.0855	29.877	24.3701	27.9973	22.4082	25.1074	22.3327	23.0185	26.2449	27.298	23.6258	23.0195	21.5753	33.8838	35.5364	27.683	23.7485	22.7594	25.989	30.9527	27.6258	47.261	27.0842	25.4675	35.7544	39.7573	32.8663	34.4962	34.5499	34.6838	42.9794	43.1519	40.0704	36.9568	38.4938	36.085	0.0771808	0.838964	-0.054304	0.992799	0.0754065	0.969154	0.178346	0.614843	-0.0849045	0.999852	-0.480377	0.021032	-0.0651669	0.821964	-0.413065	0.0728436	-0.0751444	0.992807	0.130269	0.803183	0.00110211	0.997916	0.717263	0.000111895	0.794444	1.22257e-05	0.662959	0.000466538	0.792669	1.53071e-05	0.523687	0.00674163	0.702033	6.26142e-05	0.438783	0.0215292	1.46255	3.61326e-19	0.98217	3.813e-09	1.39738	6.46111e-17	1.04948	3.8924e-08	1.56314	4.41471e-22	1.48799	8.45858e-20	1.69341	3.91766e-25	1.56424	2.16215e-21	296	258	240	285	262	278	442	292	403	332	317	250	310	280	321	350	472	323	393	432	436	408	317	339	876	880	503	476	677	422	546	334	518	418	327	713	861	462	514	549	436	591	511	348	419	389	306
AT1G02820	LATE EMBRYOGENESIS ABUNDANT 3 (LEA3)	LATE EMBRYOGENESIS ABUNDANT 3 (LEA3); (ATLEA3); LATE EMBRYOGENESIS ABUNDANT 38 (LEA2)	Late embryogenesis abundant 3 (LEA3) family protein;(source:Araport11)	91 aa	91				LEA_3 [PF03242.12]	Late embryogenesis abundant protein, LEA5-type [IPR004926]		cytosol [GO:0005829]; molecular_function [GO:0003674]; nucleus [GO:0005634]; response to salt stress [GO:0009651]; response to water deprivation [GO:0009414]	1.64935	2.04364	1.80814	6.76659	5.53457	5.73477	3.95365	4.88491	4.8527	7.81765	7.79458	7.10547	6.54986	4.79561	7.35574	3.88728	3.10486	4.76452	3.06834	3.45061	2.98704	4.77639	3.545	3.40331	9.77774	9.33663	9.16337	7.74838	4.55256	5.26386	6.09189	6.30746	14.9551	5.57901	7.9535	18.4895	16.5467	12.0281	10.9728	7.694	8.21018	12.2201	13.782	6.85635	5.95238	9.7314	7.68628	-0.504249	0.366567	0.261545	0.980843	-0.0416737	0.992287	-0.223892	0.78922	0.0235931	0.999852	-0.651466	0.105382	-0.195811	0.689021	-0.459138	0.31405	-0.747995	0.496626	-0.544459	0.417516	-0.926919	0.0271174	1.87536	1.13688e-06	1.37112	0.000762968	2.13691	1.00196e-08	1.83369	2.01062e-06	1.18037	0.00431155	0.956479	0.0173799	1.20396	0.00246596	2.78059	4.33348e-16	2.12912	1.16633e-09	2.58478	2.87557e-13	2.32145	2.97017e-09	3.41002	2.04896e-24	2.66203	1.15735e-14	2.86556	1.35575e-16	2.4831	2.33448e-12	17	22	17	53	37	40	38	36	44	66	63	47	45	35	52	40	39	46	35	39	32	57	34	37	154	134	104	99	89	55	69	50	99	57	68	215	203	104	102	72	66	98	99	37	43	62	42
AT1G02830			Ribosomal L22e protein family;(source:Araport11)	127 aa	127			SEG: 0.26 (33/127)	Ribosomal_L22e [PF01776.16]	Ribosomal protein L22e [IPR002671]		cytosolic large ribosomal subunit [GO:0022625]; translation [GO:0006412]	1.10776	0.265841	0.310282	0.373837	0.435162	1.22035	0	0.776949	0	0.337676	0.358427	0.4264	0.428009	0	0.402685	0.57096	0.467961	0.606442	0	0	0.826616	0	0.311176	0.268941	0	0	0	0	0.16663	0	0.28887	0	0	0	0.382361	0.729298	0.24408	0.705689	0.328714	0	0	0	0.422435	0	0	0	0.549207	-1.5921	NA	-0.906286	NA	-1.38649	NA	-0.965713	NA	-1.55567	0.999852	0.99318	NA	1.54015	NA	2.03852	NA	-2.11571	0.941917	-1.83341	NA	-1.60105	NA	0.407728	NA	-1.18437	NA	-0.498559	NA	-0.978761	NA	0.0230979	NA	-0.942615	0.650194	-1.53257	NA	-3.44466	0.0766414	-2.45148	0.220437	-1.90451	0.393889	-1.40614	0.598616	0.216781	0.902078	-1.89892	0.339535	-1.61663	0.470943	-1.38427	0.510579	4	1	1	1	1	3	0	2	0	1	1	1	1	0	1	2	2	2	0	0	3	0	1	1	0	0	0	0	1	0	1	0	0	0	1	3	1	2	1	0	0	0	1	0	0	0	1
AT1G02840	SERINE/ARGININE-RICH PROTEIN SPLICING FACTOR 34 (SR34)	(SR1); (ATSRP34); (SRP34); SERINE/ARGININE-RICH PROTEIN SPLICING FACTOR 34 (SR34); SERINE/ARGININE-RICH PROTEIN SPLICING FACTOR 34 (At-SR34)	SR34/SR1 is a plant homologue of the human general/alternative splicing factor SF2/ASF. Barta et al (2010) have proposed a nomenclature for Serine/Arginine-Rich Protein Splicing Factors (SR proteins): Plant Cell. 2010, 22:2926.	285-303 aa	303			SEG: 0.39 (117/303)	RRM_1 [PF00076.21]	Nucleotide-binding alpha-beta plait domain [IPR012677]; RNA recognition motif domain [IPR000504]		interchromatin granule [GO:0035061]; mRNA binding [GO:0003729]; nuclear speck [GO:0016607]; nucleus [GO:0005634]; protein binding [GO:0005515]; spliceosomal complex [GO:0005681]	636.097	574.133	502.447	384.774	574.275	531.114	335.232	477.675	532.192	472.299	586.181	506.493	521.609	517.776	489.549	538.56	499.088	489.722	459.588	386.462	352.288	416.742	478.286	516.334	304.199	212.588	279.465	265.508	331.714	278.274	409.169	473.542	282.117	231.476	352.413	179.938	176.108	219.15	192.832	180.728	203.391	195.739	192.857	229.627	160.544	176.905	183.298	-0.257773	0.445993	0.010272	0.998042	-0.03779	0.985872	-0.291692	0.406905	-0.114388	0.999852	0.213863	0.482015	0.382634	0.13605	0.180565	0.568147	0.0715461	0.997227	0.0434662	0.957654	-0.0257438	0.960773	-0.0322234	0.925468	-0.289996	0.256272	-0.0219514	0.948298	-0.0700135	0.830545	-0.0806525	0.798418	-0.372345	0.087307	-0.19504	0.431378	-0.912026	2.76825e-06	-0.698163	0.000385124	-0.529391	0.0118385	-0.731461	0.0013044	-1.36573	5.59736e-13	-1.29419	9.83211e-12	-1.32227	4.73959e-12	-1.39148	2.34789e-13	17756	16526	12521	8039	10387	10189	8297	9622	12879	10845	12675	9234	9584	10203	9591	14610	16713	12582	13969	11358	9841	13353	11875	14890	10874	6960	7302	7860	15128	6917	10527	8609	3819	5456	7006	5576	5292	4608	4410	4265	4086	3822	3386	3088	2880	2902	2562
AT1G02850	BETA GLUCOSIDASE 11 (BGLU11)	BETA GLUCOSIDASE 11 (BGLU11)	beta glucosidase 11;(source:Araport11)	470-521 aa	521	SigP; SigP+TM(1x)		SEG: 0.05 (22/473)	Glyco_hydro_1 [PF00232.17]	Glycoside hydrolase family 1 [IPR001360]; Glycoside hydrolase superfamily [IPR017853]; Glycoside hydrolase, catalytic domain [IPR013781]; Glycosyl hydrolases family 1, N-terminal conserved site [IPR033132]		carbohydrate metabolic process [GO:0005975]; hydrolase activity, hydrolyzing O-glycosyl compounds [GO:0004553]; scopolin beta-glucosidase activity [GO:0102483]	32.5912	24.242	24.4485	63.4933	50.3635	38.675	57.7108	55.6315	43.2065	47.9238	39.7663	51.3036	64.1201	48.0201	51.9562	39.4648	46.3742	48.374	51.2318	57.3976	55.5671	41.0693	32.3907	38.4223	42.788	58.534	49.5942	42.0746	79.4775	37.5419	58.4213	43.389	38.7892	43.9304	33.4887	46.2904	41.022	60.1493	41.0435	46.831	45.1557	45.4457	43.0638	44.734	61.9967	49.5702	55.4467	-0.0260764	0.962699	-0.169322	0.980843	0.0388593	0.985872	0.352141	0.34289	-0.266148	0.999852	0.0848353	0.8366	-0.295861	0.334925	-0.409658	0.189472	-0.0963246	0.994056	-0.206195	0.752599	0.262692	0.499599	1.05987	3.52955e-06	1.0338	6.51097e-06	0.890552	0.000160431	1.09873	1.39126e-06	0.757839	0.00156737	1.10998	3.95743e-07	0.491691	0.0455577	1.15613	6.85589e-08	1.24096	5.60532e-09	0.860269	0.000134982	0.746472	0.00345759	1.2385	4.3548e-09	1.14218	7.68158e-08	1.03231	1.75084e-06	1.50119	1.06384e-12	863	671	574	1227	845	709	1439	1067	1005	1052	820	895	1087	899	991	992	1423	1139	1407	1575	1448	1176	737	1033	1526	1951	1274	1206	3426	893	1438	745	565	968	641	1525	1353	1352	989	1176	946	960	809	640	1176	844	810
AT1G02860	NITROGEN LIMITATION ADAPTATION (NLA)	NITROGEN LIMITATION ADAPTATION (NLA); BENZOIC ACID HYPERSENSITIVE 1 (BAH1); (SYG1)	Encodes a ubiquitin E3 ligase with RING and SPX domains that is involved in mediating immune responses and mediates degradation of PHT1s at plasma membranes. Targeted by MIR827. Ubiquitinates PHT1;3, PHT1;2, PHT1;1/AtPT1 and PHT1;4/AtPT2.	333-335 aa	335			SEG: 0.02 (8/335)	zf-C3HC4 [PF00097.24]; zf-C3HC4_3 [PF13920.5]	E3 ubiquitin-protein ligase BAH1 [IPR033326]; SPX domain [IPR004331]; Zinc finger, RING-type [IPR001841]; Zinc finger, RING-type, conserved site [IPR017907]; Zinc finger, RING/FYVE/PHD-type [IPR013083]		defense response to bacterium [GO:0042742]; metal ion binding [GO:0046872]; nuclear speck [GO:0016607]; nucleus [GO:0005634]; plant-type hypersensitive response [GO:0009626]; plasma membrane [GO:0005886]; protein binding [GO:0005515]; protein ubiquitination [GO:0016567]; regulation of salicylic acid metabolic process [GO:0010337]; response to benzoic acid [GO:0080021]; response to nitrate [GO:0010167]; response to salicylic acid [GO:0009751]; salicylic acid biosynthetic process [GO:0009697]; systemic acquired resistance [GO:0009627]; ubiquitin-protein transferase activity [GO:0004842]	13.7053	12.9471	11.0031	10.1785	10.7588	9.80263	11.468	13.0621	12.0454	11.1179	9.44871	10.431	11.1464	11.8293	12.2343	10.8056	9.55436	10.9781	11.5436	12.5689	11.3782	10.9016	9.58269	10.1854	12.249	11.6008	11.3706	10.4055	10.8685	10.3216	11.7611	10.7316	13.6665	13.3669	10.8888	14.3675	13.5163	11.8687	12.8337	9.96255	12.8771	16.295	15.0953	13.2221	13.2219	13.9554	13.699	0.191525	0.441647	-0.0182186	0.998042	0.135318	0.910186	0.238038	0.287284	-0.0598729	0.999852	-0.191962	0.299685	-0.178036	0.347352	-0.0347557	0.890078	-0.167729	0.92367	0.0916411	0.83348	0.0469568	0.885466	-0.142665	0.456398	0.0488604	0.83001	-0.160883	0.397471	-0.00734682	0.976201	-0.211973	0.220468	0.0260647	0.890029	-0.271846	0.0796527	0.35362	0.00744107	0.161658	0.261587	0.175584	0.274248	0.318864	0.0527184	0.493091	0.000119679	0.325362	0.0173508	0.584732	1.3202e-05	0.540048	8.31653e-05	247	242	179	136	124	121	197	171	195	169	134	122	129	154	156	190	201	180	222	234	206	214	151	181	342	304	223	226	353	182	223	140	155	224	153	321	315	179	208	173	181	240	197	127	167	159	132
AT1G02870			nucleolar-like protein;(source:Araport11)	193 aa	193			SEG: 0.06 (12/193)	Nop16 [PF09420.9]	Ribosome biogenesis protein Nop16 [IPR019002]		molecular_function [GO:0003674]	52.3199	53.1911	51.9846	51.1752	47.5197	50.4894	59.5557	51.4168	47.7563	52.5849	47.0409	57.6493	51.1557	50.2084	47.407	36.1743	49.2044	39.1133	38.8215	34.8182	36.0008	33.266	31.731	37.664	36.1667	40.8276	33.2119	31.5358	38.4939	26.3098	32.6176	31.7646	46.5096	25.0536	28.8506	39.8686	42.6345	39.9662	35.6779	41.2848	34.0739	34.9756	38.1804	34.3238	38.4208	35.6915	40.6858	-0.00755837	0.985772	0.0146423	0.998042	-0.0746101	0.96084	-0.124555	0.718515	-0.27527	0.982195	-0.153497	0.52183	-0.177232	0.432398	-0.437525	0.0414879	-0.0884201	0.992037	-0.260537	0.477576	-0.0216642	0.957796	0.0681487	0.772138	0.0605904	0.806135	0.082791	0.721607	-0.00646133	0.980131	-0.264265	0.158952	-0.38882	0.0158167	-0.539535	0.000788684	-0.253335	0.112943	-0.406831	0.00822478	-0.430566	0.00872049	-0.690859	0.000114631	-0.0407882	0.815796	-0.129208	0.437484	-0.301325	0.0675867	-0.0624525	0.738458	559	590	495	406	321	363	577	390	441	456	383	397	352	374	357	374	625	382	444	394	387	403	302	415	522	544	345	364	687	255	333	226	268	233	225	498	534	348	335	397	278	282	277	188	282	232	229
AT1G02880	THIAMIN PYROPHOSPHOKINASE1 (TPK1)	THIAMIN PYROPHOSPHOKINASE1 (TPK1)	Encodes a thiamine pyrophosphokinase capable of producing thiamine pyrophosphate from free thiamine.	180-267 aa	267				TPK_B1_binding [PF04265.13]; TPK_catalytic [PF04263.15]	Thiamin pyrophosphokinase [IPR006282]; Thiamin pyrophosphokinase, catalytic domain [IPR007371]; Thiamin pyrophosphokinase, eukaryotic [IPR016966]; Thiamin pyrophosphokinase, vitamin B1-binding domain [IPR007373]		cytosol [GO:0005829]; thiamine diphosphate biosynthetic process [GO:0009229]; thiamine diphosphokinase activity [GO:0004788]; thiamine metabolic process [GO:0006772]	22.6303	19.8466	16.869	19.0745	16.2596	17.0828	28.2444	18.3286	20.5085	21.0038	20.9557	19.411	23.1679	17.7458	17.8682	16.8677	19.5869	21.8494	17.7351	19.2014	20.858	20.066	19.4996	23.8895	20.1556	23.7339	15.8883	19.6309	28.8743	21.7998	22.7688	14.2303	29.5765	23.4781	19.2607	24.5811	25.677	22.6914	26.0321	26.3525	22.7145	24.3181	22.4782	24.3594	32.5305	27.6239	21.2469	0.303034	0.373048	0.182683	0.976578	0.132149	0.950868	0.0676499	0.909402	0.0539887	0.999852	0.198451	0.519437	-0.00272541	0.994516	0.0437525	0.908184	0.104807	0.992037	-0.0581465	0.941219	0.213598	0.558024	0.042254	0.904037	0.345288	0.17044	0.224937	0.41403	0.174403	0.544529	0.0819067	0.799037	0.149557	0.550066	0.135895	0.607815	0.446483	0.0301791	0.644934	0.00118449	0.443758	0.0441951	0.490236	0.0436269	0.796532	4.09569e-05	0.90134	3.65346e-06	0.738386	0.000251047	1.01013	2.64526e-07	285	253	200	194	136	150	356	183	238	226	215	173	199	164	186	222	300	254	258	264	274	273	225	301	382	429	223	307	622	273	319	138	231	278	192	402	434	270	331	342	253	281	228	180	319	238	156
AT1G02890			AAA-type ATPase family protein;(source:Araport11)	1218-1246 aa	1246			SEG: 0.08 (95/1246)	AAA [PF00004.28]; RuvB_N [PF05496.11]	AAA+ ATPase domain [IPR003593]; ATPase, AAA-type, conserved site [IPR003960]; ATPase, AAA-type, core [IPR003959]; Forkhead-associated (FHA) domain [IPR000253]; P-loop containing nucleoside triphosphate hydrolase [IPR027417]; SMAD/FHA domain [IPR008984]			24.4343	24.8536	24.5032	18.3626	24.6689	19.9661	25.3036	20.1374	27.361	21.2044	26.235	23.6795	26.4676	24.3425	27.6504	27.3225	25.0407	26.3795	22.5444	26.1158	25.7658	26.989	30.0662	28.9761	14.8834	14.9416	14.7187	14.008	12.26	15.4959	24.0807	24.6815	23.2495	20.9312	22.7431	19.3299	11.9921	22.1626	21.9582	12.4569	22.0533	23.193	20.4801	22.7569	17.033	17.867	15.8806	0.106684	0.705917	0.12536	0.978205	0.228848	0.787802	-0.0170477	0.971772	0.136612	0.999852	-0.0650383	0.806325	0.505154	0.00253176	0.56328	0.00251276	0.12742	0.971271	0.280751	0.367584	0.0322993	0.928171	-0.105223	0.603226	0.00146062	0.995798	0.0201366	0.933455	0.123625	0.537594	0.154874	0.427986	0.137826	0.420383	0.291486	0.0696536	-0.518813	0.000263335	-0.583852	3.52737e-05	-0.0136597	0.947023	0.0444669	0.843526	-0.263095	0.0712943	-0.135675	0.379215	0.0176558	0.9522	-0.230796	0.127411	2088	2206	1857	1138	1314	1144	1894	1207	2004	1460	1692	1292	1429	1435	1572	2246	2506	2051	2043	2350	2208	2588	2276	2547	1666	1516	1184	1256	1662	1148	1901	1363	985	1493	1363	1819	1127	1445	1538	896	1345	1429	1121	939	938	883	666
AT1G02900	RAPID ALKALINIZATION FACTOR 1 (RALF1)	RALF-LIKE 1 (RALFL1); RAPID ALKALINIZATION FACTOR 1 (RALF1); RAPID ALKALINIZATION FACTOR 1 (ATRALF1)	Member of a diversely expressed predicted peptide family showing sequence similarity to tobacco Rapid Alkalinization Factor (RALF), and is believed to play an essential role in the physiology of Arabidopsis. Consists of a single exon and is characterized by a conserved C-terminal motif and N-terminal signal peptide. Mediates Ca2+-dependent signaling.	120 aa	120	SigP		SEG: 0.12 (15/120)	RALF [PF05498.10]	Rapid ALkalinization Factor [IPR008801]		apoplast [GO:0048046]; calcium-mediated signaling [GO:0019722]; cell-cell signaling [GO:0007267]; negative regulation of cell growth [GO:0030308]; plasmodesma [GO:0009506]; protein binding [GO:0005515]; root development [GO:0048364]	23.9989	24.9332	21.4354	5.82885	15.624	27.2062	23.8976	12.5428	23.7256	20.4614	31.8877	22.1469	15.5415	25.3787	19.6388	18.4193	25.7636	24.5084	6.17629	13.0433	7.91512	6.16416	13.8478	17.0602	5.63346	7.31032	7.99256	1.57739	6.49552	3.75607	5.59384	5.00027	6.93712	4.24661	6.5328	9.58248	4.58091	9.2846	4.33742	2.67229	3.15482	3.92669	4.45745	8.05487	8.77844	7.15911	12.0561	0.258284	0.771549	0.563718	0.972096	0.268713	0.950868	-1.28657	0.0238243	-0.917968	0.821723	-0.819974	0.187433	-0.47751	0.47512	-0.455531	0.525111	-1.14006	0.510486	-0.555819	0.655219	0.348638	0.694384	-0.387028	0.509123	-0.128744	0.860086	0.176689	0.796682	-0.118315	0.871769	0.0345116	0.968695	-1.25206	0.00585641	-0.883457	0.0694322	-1.29472	0.0030056	-2.11469	1.16433e-06	-1.77223	0.000107243	-1.75025	0.000689523	-1.17602	0.0065432	-2.31608	1.90126e-07	-1.73183	0.000113381	-0.827378	0.0687925	185	202	151	34	78	145	181	71	163	132	191	111	78	140	110	140	238	174	52	106	62	53	95	135	68	83	68	15	93	29	45	28	34	31	40	93	48	64	32	21	20	26	26	35	51	37	53
AT1G02910	LOW PSII ACCUMULATION1 (LPA1)	LOW PSII ACCUMULATION1 (LPA1)	Mutants defective in this gene were shown to have a reduced PSII content (overall reduction in the levels of several PSII subunits) and a disrupted grana stack structure. The N-terminal half of the protein contains two tetratricopeptide repeat (TPR) motifs that are arranged tandemly, each consisting of a 34-residue degenerate consensus sequence. The N-terminal sequence is rich in positive and hydroxylated amino acid residues.	453 aa	453	TM(2x)		SEG: 0.08 (38/453)	DUF3493 [PF11998.7]; TPR_1 [PF00515.27]; TPR_2 [PF07719.16]	Protein of unknown function DUF3493 [IPR021883]; Tetratricopeptide repeat [IPR019734]; Tetratricopeptide repeat-containing domain [IPR013026]; Tetratricopeptide-like helical domain [IPR011990]		chloroplast [GO:0009507]; chloroplast thylakoid membrane [GO:0009535]; extracellular region [GO:0005576]; integral component of membrane [GO:0016021]; photosystem II oxygen evolving complex assembly [GO:0010270]	36.729	34.907	31.9529	28.9397	30.1095	29.6628	26.1752	30.9193	28.5476	28.2107	33.54	28.6314	29.5325	28.6155	31.7537	32.394	30.7249	29.9027	31.3001	35.9234	35.6895	32.3198	33.4841	35.1134	26.8548	22.8071	27.4873	24.7121	31.2667	24.2304	32.9256	28.9833	24.6091	23.807	23.1665	23.8878	21.111	24.4522	21.6256	19.6906	21.1603	23.9562	23.6612	21.2835	20.0254	20.6284	20.9182	-0.156805	0.437437	-0.0210801	0.998042	-0.0750278	0.950868	0.204735	0.275766	0.130336	0.999852	0.106854	0.561718	0.012703	0.956084	-0.107125	0.571254	-0.102788	0.97773	-0.0597135	0.888076	-0.0868442	0.728496	-0.0935773	0.565288	-0.250382	0.0715547	-0.114657	0.476795	-0.168605	0.260553	-0.0825083	0.630708	0.122226	0.369723	0.0478273	0.764183	-0.171891	0.163951	-0.065037	0.632016	-0.159188	0.2394	-0.279017	0.0494033	-0.376601	0.00104924	-0.479389	3.41203e-05	-0.436315	0.00024646	-0.463445	9.83158e-05	1187	1177	916	682	610	644	731	705	795	735	830	593	609	643	675	1014	1178	887	1075	1235	1163	1182	975	1181	1172	900	867	873	1696	706	1038	638	409	672	547	837	735	601	567	526	486	548	485	328	414	379	328
AT1G02920	GLUTATHIONE S-TRANSFERASE 7 (GSTF7)	(ATGSTF7); GLUTATHIONE S-TRANSFERASE 11 (GST11); (ATGSTF8); GLUTATHIONE S-TRANSFERASE 7 (GSTF7); ARABIDOPSIS GLUTATHIONE S-TRANSFERASE 11 (ATGST11)	Encodes glutathione transferase belonging to the phi class of GSTs. Naming convention according to Wagner et al. (2002).	209 aa	209			SEG: 0.06 (13/209)	GST_C [PF00043.24]; GST_C_2 [PF13410.5]; GST_C_3 [PF14497.5]; GST_N [PF02798.19]; GST_N_2 [PF13409.5]; GST_N_3 [PF13417.5]	Glutathione S-transferase, C-terminal [IPR004046]; Glutathione S-transferase, C-terminal-like [IPR010987]; Glutathione S-transferase, N-terminal [IPR004045]; Thioredoxin-like fold [IPR012336]		cobalt ion binding [GO:0050897]; cytoplasm [GO:0005737]; cytosol [GO:0005829]; defense response to fungus, incompatible interaction [GO:0009817]; extracellular region [GO:0005576]; nucleus [GO:0005634]; toxin catabolic process [GO:0009407]	10.5723	0.074662	0.180719	11.3809	7.96024	4.69009	26.0453	14.6217	12.6732	6.93612	7.2594	12.4659	19.4915	6.05068	11.0704	7.20216	14.545	17.8935	12.5987	20.856	22.5062	4.79915	4.53798	7.3513	13.0064	31.7043	30.474	16.6382	10.3611	4.14111	15.1648	2.71888	3.7155	6.91182	2.07652	20.0119	6.43978	23.2805	20.7178	8.41764	9.36902	3.01031	9.39755	6.98618	53.367	20.036	5.85476	1.09688	0.516319	0.0979198	0.998042	0.546015	0.952979	0.553136	0.816679	-1.27688	0.999852	-1.32158	0.336693	-1.99096	0.101455	-2.56813	0.0471575	-0.320614	0.997227	-1.36149	0.569467	0.748147	0.688675	1.34426	0.264069	2.44115	0.0271843	1.44218	0.238263	1.89028	0.100754	1.94304	0.0908803	2.49617	0.0137153	0.666162	0.596237	3.29136	0.00055309	1.96978	0.0466162	1.3004	0.241428	0.723227	0.592807	2.5663	0.00703581	2.24569	0.0197476	1.20481	0.263617	3.31445	0.0004483	135	1	2	110	66	42	329	138	148	76	74	106	164	57	108	90	221	209	173	279	290	67	51	95	264	605	434	260	243	53	211	26	32	84	21	319	107	257	243	105	94	32	88	48	487	162	40
AT1G02930	GLUTATHIONE S-TRANSFERASE 6 (GSTF6)	GLUTATHIONE S-TRANSFERASE (ATGSTF6); GLUTATHIONE S-TRANSFERASE 1 (GST1); EARLY RESPONSIVE TO DEHYDRATION 11 (ERD11); ARABIDOPSIS THALIANA GLUATIONE S-TRANSFERASE F3 (ATGSTF3); GLUTATHIONE S-TRANSFERASE 6 (GSTF6); ARABIDOPSIS GLUTATHIONE S-TRANSFERASE 1 (ATGST1)	Encodes glutathione transferase belonging to the phi class of GSTs. Naming convention according to Wagner et al. (2002).	208 aa	208			SEG: 0.06 (13/208)	GST_C [PF00043.24]; GST_C_2 [PF13410.5]; GST_C_3 [PF14497.5]; GST_N [PF02798.19]; GST_N_2 [PF13409.5]; GST_N_3 [PF13417.5]	Glutathione S-transferase, C-terminal [IPR004046]; Glutathione S-transferase, C-terminal-like [IPR010987]; Glutathione S-transferase, N-terminal [IPR004045]; Thioredoxin-like fold [IPR012336]		camalexin binding [GO:2001147]; cobalt ion binding [GO:0050897]; cytoplasm [GO:0005737]; cytosol [GO:0005829]; extracellular region [GO:0005576]; glutathione transferase activity [GO:0004364]; mitochondrion [GO:0005739]; quercitrin binding [GO:2001227]; response to oxidative stress [GO:0006979]; response to water deprivation [GO:0009414]; toxin catabolic process [GO:0009407]	25.1254	1.0391	1.08526	27.642	32.3029	23.0639	100.062	45.6628	50.3532	25.3002	28.1997	58.7889	53.1329	19.4157	40.9	34.9053	58.2782	49.8574	41.9949	50.5473	65.7172	24.7171	22.8642	22.9807	54.2201	115.885	120.469	45.4552	32.0684	10.7453	49.7848	8.4559	14.7059	15.7546	7.05713	61.1478	25.729	68.6441	37.7012	17.6259	21.7985	11.1887	14.8986	14.4082	71.7807	28.4597	12.2598	1.21195	0.351822	0.404568	0.991247	0.403066	0.957518	0.203297	0.933313	-1.05212	0.999852	-1.78496	0.0893167	-2.19161	0.0230138	-3.17165	0.00224078	-0.980929	0.931845	-1.95738	0.19648	-0.414559	0.810473	1.77435	0.0561877	2.9863	0.000559884	2.17892	0.0171114	2.17742	0.016489	2.45862	0.00574407	2.66192	0.00128973	1.4065	0.128648	3.92006	5.77864e-07	2.13509	0.00848789	1.72845	0.0477185	0.748405	0.494433	2.88287	0.000235486	1.90195	0.018219	0.925495	0.311309	2.46832	0.00194063	324	14	13	267	268	206	1285	432	596	278	292	505	449	183	393	438	889	587	583	682	853	348	258	296	1121	2262	1742	715	758	140	705	82	127	196	73	982	430	761	444	219	218	121	140	100	654	229	84
AT1G02940	GLUTATHIONE S-TRANSFERASE (CLASS PHI) 5 (GSTF5)	GLUTATHIONE S-TRANSFERASE (CLASS PHI) 5 (ATGSTF5); GLUTATHIONE S-TRANSFERASE (CLASS PHI) 5 (GSTF5)	Encodes glutathione transferase belonging to the phi class of GSTs. Naming convention according to Wagner et al. (2002).	256 aa	256				GST_C [PF00043.24]; GST_C_3 [PF14497.5]; GST_N [PF02798.19]; GST_N_2 [PF13409.5]; GST_N_3 [PF13417.5]	Glutathione S-transferase, C-terminal [IPR004046]; Glutathione S-transferase, C-terminal-like [IPR010987]; Glutathione S-transferase, N-terminal [IPR004045]; Thioredoxin-like fold [IPR012336]		cytoplasm [GO:0005737]; cytosol [GO:0005829]; glutathione binding [GO:0043295]; glutathione metabolic process [GO:0006749]; glutathione transferase activity [GO:0004364]; mitochondrion [GO:0005739]; toxin catabolic process [GO:0009407]; transferase activity [GO:0016740]	0.880067	0.460536	0.980298	0.654948	0.632465	0.82576	1.77763	0.671741	0.727204	0.975502	1.45349	0.865859	0.7444	1.0292	1.01777	2.07403	0.961106	1.76265	1.36598	1.1466	0.956116	1.88899	0.638872	0.790917	2.336	2.2978	2.82904	1.69026	0.928153	2.19019	2.13025	1.3667	1.84145	1.90593	1.0846	2.7667	2.50011	3.87357	3.32757	2.66546	2.7109	2.5561	2.88359	2.90124	1.26882	1.80383	1.96488	0.55657	0.594967	0.604482	0.97268	0.345965	0.952979	-0.387457	0.706667	-0.49251	0.999852	-0.75016	0.191196	-0.687924	0.24334	-0.723602	0.259793	-0.0095852	0.99918	-0.162192	0.915074	-0.774077	0.277331	0.0153925	0.988427	0.571963	0.427402	0.619874	0.382962	0.361357	0.659061	1.09641	0.0596676	0.708949	0.222121	0.603896	0.331893	1.99099	2.00235e-05	1.24083	0.0127638	1.30307	0.0154928	1.26739	0.0332257	2.29738	4.76173e-07	2.2878	7.99492e-07	2.13519	8.52157e-06	1.5233	0.00310495	11	6	11	6	5	7	21	6	8	10	14	7	6	9	9	25	14	20	18	15	12	26	7	10	41	37	35	23	15	25	26	10	13	21	10	41	37	40	37	30	26	25	25	19	11	14	13
AT1G02950	GLUTATHIONE S-TRANSFERASE F4 (GSTF4)	GLUTATHIONE S-TRANSFERASE F4 (ATGSTF4); GLUTATHIONE S-TRANSFERASE 31 (GST31); GLUTATHIONE S-TRANSFERASE F4 (GSTF4)	Encodes glutathione transferase belonging to the phi class of GSTs. Naming convention according to Wagner et al. (2002).	217-245 aa	245				GST_C [PF00043.24]; GST_C_3 [PF14497.5]; GST_N [PF02798.19]; GST_N_2 [PF13409.5]; GST_N_3 [PF13417.5]	Glutathione S-transferase, C-terminal [IPR004046]; Glutathione S-transferase, C-terminal-like [IPR010987]; Glutathione S-transferase, N-terminal [IPR004045]; Thioredoxin-like fold [IPR012336]		cytoplasm [GO:0005737]; cytosol [GO:0005829]; toxin catabolic process [GO:0009407]; transferase activity [GO:0016740]	5.96999	5.44636	7.156	4.91132	7.56528	8.44538	8.3666	6.56108	6.15338	6.84488	5.04439	5.76494	5.21051	4.56188	6.70959	9.87392	9.1337	6.81653	8.54797	6.06646	9.77396	5.51945	7.61872	7.058	6.51881	10.7745	10.8402	7.10511	7.49159	9.19524	5.7356	7.7794	10.4888	6.85743	7.30485	9.98608	9.74106	10.9815	8.78425	7.0827	8.07365	8.02645	8.45927	10.5061	5.66494	4.70175	7.11894	-0.0163255	0.982305	-0.274436	0.97464	-0.395712	0.831217	-0.0317722	0.97078	-0.405446	0.999852	-0.283667	0.452818	-0.467209	0.173044	-0.493101	0.188028	-0.343941	0.921742	-0.263259	0.729369	-0.792391	0.0357953	0.308081	0.399538	0.291755	0.438631	0.0336451	0.944677	-0.0876309	0.857015	0.530223	0.096969	0.498451	0.0884701	0.124777	0.737264	1.02133	7.14906e-05	0.737664	0.00544161	0.554122	0.0642456	0.528229	0.117139	1.16097	4.37479e-06	0.817028	0.00215958	0.897709	0.000981777	0.368578	0.232433	61	58	66	37	49	59	84	48	56	58	40	38	34	33	49	97	109	63	92	64	100	61	67	71	101	159	118	85	135	91	60	56	66	64	57	129	131	98	84	71	66	69	64	59	42	31	40
AT1G02960			kinetochore protein;(source:Araport11)	412-471 aa	471			SEG: 0.08 (33/412)					18.8432	18.9367	18.7809	15.2536	18.8237	17.5925	19.3207	17.0417	17.5928	17.9553	17.0415	17.0023	17.8298	20.0679	18.4665	16.6225	17.9499	16.5895	15.4465	13.0031	15.355	16.2559	16.4908	16.5458	16.6618	14.8523	15.5618	16.4232	17.9999	14.4864	16.8549	17.0437	22.1686	13.8671	13.9823	14.9213	11.6653	13.2416	13.1519	11.4237	12.9366	14.6058	13.2419	12.277	11.5562	11.7152	11.2126	-0.00271204	0.992865	-0.0227656	0.998042	0.0626964	0.952979	-0.160618	0.373926	-0.0670859	0.999852	0.0282528	0.88985	0.0237887	0.904474	-0.234915	0.119383	-0.0804172	0.987175	-0.0411741	0.922832	-0.171487	0.385694	-0.022724	0.899485	-0.0254361	0.889213	-0.0454897	0.786337	0.0399724	0.817059	-0.0980154	0.495885	-0.258633	0.0189429	-0.165101	0.170006	0.0173911	0.895853	0.0456439	0.708472	0.0411797	0.772468	-0.217524	0.102269	-0.191151	0.0729672	-0.271568	0.01203	-0.232325	0.0438395	-0.362638	0.0014543	526	550	466	306	324	327	491	333	422	406	357	303	311	389	350	443	581	416	452	377	428	497	398	463	643	528	421	492	796	354	441	309	334	326	273	492	385	295	313	283	264	316	251	173	215	196	157
AT1G02965			hypothetical protein;(source:Araport11)	162 aa	162							biological_process [GO:0008150]; molecular_function [GO:0003674]	0.738831	1.58084	1.35991	0.206876	0.242876	0.683095	0	1.32336	0	0.190517	1.01385	0.712102	0.242987	0	0	0.62924	0	0.330686	0.423286	0.141269	0.299973	0.657516	0	0.436759	0	0	0.178475	0	0.10247	0	0	0	0.356948	0	0	0	0	0	0.200904	0	0.228263	0	0	0	0	0	0	0.111334	NA	0.688518	NA	-2.28497	NA	-0.0523858	0.995573	0.273276	0.999852	0.0301631	NA	0.578358	NA	-0.384987	NA	2.19641	0.96595	0.629687	NA	0.862044	NA	-1.59978	NA	-1.48844	NA	-0.91126	NA	-3.88475	NA	-1.91042	0.409526	-1.96281	0.326565	-1.63715	NA	-4.49018	0.0327704	-4.46002	0.0329939	-3.91183	0.0822962	-4.87517	0.0556785	-5.21543	0.0103212	-3.01902	0.131978	-4.58574	0.0298587	-4.35339	0.0364144	5	11	8	1	1	3	0	6	0	1	5	3	1	0	0	4	0	2	3	1	2	5	0	3	0	0	1	0	1	0	0	0	1	0	0	0	0	0	1	0	1	0	0	0	0	0	0
AT1G02970	WEE1 KINASE HOMOLOG (WEE1)	WEE1 KINASE HOMOLOG (WEE1); (ATWEE1)	Protein kinase that negatively regulates the entry into mitosis.	500 aa	500			SEG: 0.03 (14/500)	Pkinase [PF00069.24]; Pkinase_Tyr [PF07714.16]	Protein kinase domain [IPR000719]; Protein kinase, ATP binding site [IPR017441]; Protein kinase-like domain [IPR011009]; Serine/threonine-protein kinase, active site [IPR008271]		ATP binding [GO:0005524]; DNA replication checkpoint [GO:0000076]; cell cycle arrest [GO:0007050]; cell division [GO:0051301]; metal ion binding [GO:0046872]; non-membrane spanning protein tyrosine kinase activity [GO:0004715]; protein binding [GO:0005515]; protein kinase activity [GO:0004672]	1.83038	1.93084	2.43748	2.00651	1.47732	1.46345	2.35797	1.35043	1.33347	1.20819	1.10853	1.7549	1.33435	1.16219	0.975708	2.30731	2.39762	1.98301	2.00989	2.18361	2.88408	2.7886	2.22795	2.24964	2.60649	3.86872	2.26251	2.44637	2.51077	2.57553	2.28325	1.91721	2.89186	2.74528	2.37369	3.30872	1.94554	3.0756	3.21571	2.1944	2.36054	3.11749	2.62196	2.48324	2.13696	2.09635	2.6893	-0.0289265	0.969879	-0.33982	0.972096	-0.588938	0.742517	0.12668	0.85069	0.101279	0.999852	-0.253575	0.49339	-0.526156	0.106868	-0.239324	0.546487	-0.071702	0.997227	-0.0575091	0.955825	-0.221697	0.667152	-0.169832	0.681378	-0.198758	0.626217	-0.509652	0.152837	-0.75877	0.0291573	0.169639	0.665543	0.296319	0.326327	0.270918	0.395939	0.826774	0.000891079	0.5732	0.027046	0.300619	0.34385	0.587451	0.0629771	0.767033	0.00213862	0.695331	0.00723233	0.709523	0.00849461	0.545336	0.0529069	51	56	61	41	26	28	62	27	33	28	24	32	24	23	19	62	78	50	59	63	80	85	54	63	103	142	63	75	115	65	62	36	45	67	48	112	66	71	79	56	50	69	51	36	41	36	39
AT1G02980	CULLIN 2 (CUL2)	CULLIN 2 (CUL2); (ATCUL2)	encodes an Arabidopsis cullin	742 aa	742			SEG: 0.03 (25/742)	Cullin [PF00888.21]; Cullin_Nedd8 [PF10557.8]	Cullin homology [IPR016158]; Cullin protein, neddylation domain [IPR019559]; Cullin repeat-like-containing domain [IPR016159]; Cullin, N-terminal [IPR001373]; Winged helix-turn-helix DNA-binding domain [IPR011991]		SCF ubiquitin ligase complex [GO:0019005]; protein binding [GO:0005515]	3.4272	5.24713	3.47944	1.7786	4.44537	3.2297	3.33517	3.76158	2.14334	2.4015	3.71893	3.16343	4.68241	4.41601	2.5384	2.13544	3.78004	3.15043	2.20237	1.63679	0.914607	1.08978	3.35384	2.64713	0.464755	0.565976	0.658999	0.233432	0.480104	0.478739	1.21213	1.98119	2.97946	0.355285	0.757019	1.84792	1.17078	1.87014	1.02258	0.654857	0.741886	0.965798	0.936378	1.22016	2.10889	1.09164	1.89051	-0.0960109	0.92254	-0.0603554	0.998042	0.236427	0.952527	-0.866685	0.155142	-0.383552	0.999852	-0.488499	0.506206	1.67839	0.000879588	-0.0630576	0.946751	-0.986324	0.597554	-0.694975	0.50221	0.121395	0.90542	-0.231795	0.693811	-0.327805	0.572929	-0.29215	0.617749	0.00463235	0.994399	-0.369214	0.510998	-1.2359	0.00331833	-0.752767	0.0991468	-2.58691	4.65861e-10	-3.0754	6.23925e-13	-0.908513	0.0394649	-2.64996	1.66539e-07	-0.997007	0.0135168	-1.98333	1.64578e-06	-1.69198	6.01873e-05	-0.875612	0.0384827	135	214	122	51	110	87	122	104	74	78	112	81	118	121	70	81	173	112	91	67	36	47	114	105	25	28	25	10	30	17	46	52	63	12	21	87	55	60	35	23	22	30	25	25	57	26	38
AT1G02990			hypothetical protein;(source:Araport11)	1069-1278 aa	1278	SigP		SEG: 0.04 (53/1238)				biological_process [GO:0008150]; molecular_function [GO:0003674]	8.09636	7.26145	7.47028	6.91953	6.66367	5.84619	7.5171	5.64651	8.04265	6.48831	8.06746	6.19245	8.03138	6.61441	6.83897	7.63758	6.96547	7.43714	6.70989	8.31273	8.05924	7.11109	7.93026	8.24983	5.55289	5.80532	5.14843	5.3952	4.28644	5.0046	7.25804	7.54457	6.53169	7.34724	6.82951	6.2458	3.98034	6.73357	6.06378	4.94971	6.64786	7.72935	5.84786	6.6258	4.79962	5.78579	5.89	0.113631	0.680821	0.0819056	0.985353	0.0891227	0.950868	0.12041	0.692214	0.0332531	0.999852	-0.251881	0.18881	0.134118	0.520529	0.244771	0.223087	0.0650158	0.992807	0.216226	0.533813	-0.0202299	0.957587	-0.133148	0.484953	-0.0195178	0.936105	-0.0512427	0.82366	-0.0440256	0.852852	-0.021447	0.933496	0.0989629	0.561867	0.0118062	0.955895	-0.0732216	0.655102	-0.325102	0.022221	0.0608967	0.745207	0.171549	0.348598	-0.0229321	0.888028	0.0420838	0.795386	0.193294	0.213169	-0.043162	0.805703	519	486	433	313	264	252	469	256	456	346	393	255	321	302	300	467	513	428	449	542	512	479	432	518	528	526	345	395	458	293	463	330	250	415	319	510	337	373	356	308	332	425	275	231	219	237	201
AT1G03000	PEROXIN 6 (PEX6)	PEROXIN 6 (PEX6)	Encodes an apparent ATPase similar to yeast and human protein required for peroxisomal biogenesis. May facilitate recycling of PEX5, the peroxisomal matrix protein receptor, and thereby promote peroxisomal matrix protein import.	941 aa	941			SEG: 0.05 (45/941)	AAA [PF00004.28]; AAA_16 [PF13191.5]; AAA_18 [PF13238.5]; AAA_22 [PF13401.5]; AAA_5 [PF07728.13]; RNA_helicase [PF00910.21]; Rad17 [PF03215.14]; RuvB_N [PF05496.11]; TsaE [PF02367.16]	AAA+ ATPase domain [IPR003593]; ATPase, AAA-type, conserved site [IPR003960]; ATPase, AAA-type, core [IPR003959]; P-loop containing nucleoside triphosphate hydrolase [IPR027417]		ATP binding [GO:0005524]; fatty acid beta-oxidation [GO:0006635]; protein binding [GO:0005515]; protein import into peroxisome matrix [GO:0016558]	14.1921	14.7033	14.0265	10.2032	13.0104	12.2821	12.0275	11.6526	14.883	12.0088	14.3952	12.5681	13.3148	13.031	13.7972	11.3291	14.4969	12.5916	11.4651	12.5178	12.2941	13.5942	13.5063	13.6361	9.96883	8.11154	8.89061	9.42604	9.61679	9.66534	13.3562	12.9608	13.5461	10.9949	11.4239	9.26392	7.08238	9.70093	10.2878	7.17661	9.5501	10.4558	9.23639	10.5543	7.90303	7.53751	7.97239	0.0399806	0.866428	0.0999305	0.97464	0.116348	0.870449	-0.0293534	0.923359	0.0768496	0.999852	0.0994402	0.539056	0.388249	0.00120685	0.307634	0.0281486	0.0829698	0.983094	0.157596	0.557297	-0.0853134	0.704854	-0.136211	0.298002	-0.0962301	0.502185	-0.0362801	0.829194	-0.0198627	0.91094	-0.100009	0.472513	-0.129362	0.264723	-0.0231592	0.874124	-0.411925	3.87266e-05	-0.312485	0.00202014	-0.0236762	0.869817	-0.104291	0.454079	-0.437487	1.15207e-05	-0.354517	0.000559838	-0.279891	0.00947534	-0.5228	9.8816e-07	794	854	698	416	459	469	609	465	730	551	622	458	481	513	537	610	949	638	675	731	685	841	663	775	754	563	481	564	876	480	716	483	402	526	458	604	456	433	490	352	395	440	345	296	295	251	226
AT1G03010			Phototropic-responsive NPH3 family protein;(source:Araport11)	634 aa	634		NCoils: 0.04 (28/634)	SEG: 0.08 (52/634)	NPH3 [PF03000.13]	BTB/POZ domain [IPR000210]; NPH3 domain [IPR027356]; SKP1/BTB/POZ domain [IPR011333]		pollen tube growth [GO:0009860]; protein ubiquitination [GO:0016567]	0.298975	0.389931	0.445839	0.41695	0.522122	0.347707	0.469578	0.208921	0.267372	0.480734	0.435084	0.678332	0.052132	0.143152	0.091971	0.988799	0.668682	0.975187	0.865609	0.914477	0.438589	0.313662	0.353545	0.693515	1.19297	1.24995	0.829282	0.889735	0.500469	0.958918	0.713583	0.815244	0.767048	0.886585	0.508931	1.2438	0.898032	1.47547	1.83939	1.31971	1.10087	1.4584	0.825308	0.975776	1.05352	1.64204	0.648516	-0.397219	0.704501	0.244251	0.991984	-2.2419	0.483269	-0.187809	0.865894	-0.900883	0.866917	-0.574431	0.293836	-0.691175	0.198948	-0.638114	0.284536	0.245561	0.989877	-0.226889	0.864821	-0.0724474	0.942748	0.330072	0.656227	-0.0671467	0.940841	0.574324	0.380634	-1.91182	0.0303157	1.2162	0.0176335	1.02839	0.0362038	0.315313	0.61935	1.92732	7.27974e-06	1.35289	0.00261222	1.23614	0.0126633	1.2892	0.0170083	2.11618	5.51758e-07	2.36175	2.42454e-08	1.8893	2.55154e-05	2.04374	4.42571e-06	10	12	12	9	11	7	14	5	8	13	10	13	1	3	2	29	23	26	27	28	13	10	9	23	54	53	27	31	25	28	22	17	16	25	13	47	35	44	53	39	27	37	19	16	23	32	12
AT1G03020	(GRXS1)	(GRXS1); (ROXY16)	Encodes a member of the CC-type glutaredoxin (ROXY) family that has been shown to interact with the transcription factor TGA2.	102 aa	102				Glutaredoxin [PF00462.23]	Glutaredoxin [IPR002109]; Glutaredoxin subgroup [IPR014025]; Glutaredoxin-like, plant II [IPR011905]; Thioredoxin-like fold [IPR012336]		2 iron, 2 sulfur cluster binding [GO:0051537]; ATP binding [GO:0005524]; cell redox homeostasis [GO:0045454]; cytoplasm [GO:0005737]; electron transfer activity [GO:0009055]; hydrolase activity [GO:0016787]; kinase activity [GO:0016301]; metal ion binding [GO:0046872]; protein binding [GO:0005515]; protein disulfide oxidoreductase activity [GO:0015035]	2.66113	1.57038	1.59253	1.97942	0.980851	1.79764	1.03745	3.18107	2.78686	1.74585	0.808464	1.27368	0.971383	0.869685	2.3359	2.5731	2.83669	1.60175	0.973847	1.40667	2.08593	1.33601	2.40375	1.44746	1.80336	2.03208	1.99659	1.45147	0.483463	1.10267	0.427557	1.86092	3.462	0.235781	0.283139	2.39578	1.5049	0.699511	0.43716	2.62856	1.02112	1.45181	2.18852	1.84579	0.555456	1.86896	1.46295	0.472222	NA	-0.362505	NA	-0.257071	0.978836	-0.61893	0.678033	-0.494503	0.999852	-1.0519	0.288291	-0.359316	0.753065	-3.03809	0.0512699	-0.136059	0.997227	0.12076	0.9679	-0.28979	0.8681	-0.148397	0.903212	0.323825	0.759908	-0.510902	0.637825	-0.405468	0.719417	0.312686	0.761519	-0.306244	0.736046	-0.181817	0.853146	0.382172	0.620217	-0.669729	0.398157	0.022856	0.982	-2.65592	0.057382	0.169204	0.82888	0.0331452	0.967853	0.289964	0.786499	-0.120586	0.89846	13	8	7	7	3	6	5	11	12	7	3	4	3	3	8	12	16	7	5	7	10	7	10	7	13	14	10	8	4	5	2	6	10	1	1	15	10	3	2	13	4	6	8	5	2	6	4
AT1G03030			P-loop containing nucleoside triphosphate hydrolases superfamily protein;(source:Araport11)	301 aa	301			SEG: 0.04 (11/301)	AAA_18 [PF13238.5]; PRK [PF00485.17]	P-loop containing nucleoside triphosphate hydrolase [IPR027417]; Phosphoribulokinase/uridine kinase [IPR006083]			22.7283	22.7349	21.2357	19.0914	18.1968	16.1888	18.7684	17.7344	19.0016	18.9382	18.8139	17.6575	20.2684	19.3154	18.0236	19.3477	18.7816	18.9774	17.5786	18.3207	18.4818	20.5903	20.4706	21.2295	14.3333	15.0338	15.9035	16.2632	16.3558	15.0568	18.08	17.6495	18.9184	15.1983	15.9253	16.6199	15.9598	17.3871	15.8322	13.8095	15.5307	18.4631	16.6659	17.396	18.3509	16.6755	18.1498	-0.0225826	0.919526	0.0212938	0.996984	0.0351504	0.973865	-0.0229152	0.927149	0.0996815	0.999852	0.0740485	0.577053	0.0862739	0.510833	0.00715754	0.968354	-0.131533	0.896765	0.00611702	0.986504	0.128838	0.419234	-0.180926	0.0777211	-0.203508	0.0363933	-0.159632	0.124591	-0.145775	0.173113	-0.162676	0.0919933	-0.185591	0.0324379	-0.0629944	0.538981	-0.273152	0.000747847	-0.199104	0.0154997	-0.186878	0.046416	-0.265995	0.0107216	-0.107977	0.206825	-0.23951	0.00582008	-0.10186	0.313893	0.0208612	0.852	486	504	402	297	243	235	366	268	358	332	310	246	274	293	265	397	472	369	392	405	396	480	379	456	424	411	334	377	572	288	371	251	224	277	245	414	402	297	287	262	244	301	240	186	261	212	195
AT1G03040			basic helix-loop-helix (bHLH) DNA-binding superfamily protein;(source:Araport11)	297-302 aa	302			SEG: 0.20 (58/297)	HLH [PF00010.25]	Myc-type, basic helix-loop-helix (bHLH) domain [IPR011598]	TF[bHLH]	DNA binding [GO:0003677]; DNA-binding transcription factor activity [GO:0003700]; protein binding [GO:0005515]; protein dimerization activity [GO:0046983]	60.615	58.0109	57.9106	49.9895	50.8327	52.5743	55.144	49.8485	54.0254	51.252	50.4959	49.4729	59.141	51.9102	51.6941	54.2233	57.5207	54.9606	52.2525	52.4596	50.5007	55.8366	52.6744	52.2191	49.0872	49.6327	49.6261	54.9727	56.6809	50.5674	57.3447	53.0684	45.663	41.0634	43.6259	58.4079	45.6955	51.7423	50.6842	44.1924	51.121	50.5862	51.687	48.3013	45.4435	44.9414	44.6021	-0.0492816	0.745554	-0.0849485	0.972096	0.000954939	0.9996	-0.0363394	0.848673	-0.0415279	0.999852	0.177971	0.0529349	-0.0914375	0.385157	-0.191409	0.0611442	-0.0323806	0.994326	-0.100677	0.607329	-0.0960561	0.474802	-0.0159875	0.898492	-0.0652691	0.533539	-0.100936	0.293169	-0.0150325	0.906502	0.00589116	0.968153	-0.0304482	0.749754	-0.0356367	0.715907	0.033255	0.701018	0.211226	0.0032505	-0.0581825	0.529866	-0.158154	0.0840597	0.138141	0.0597121	0.10576	0.167459	0.0374633	0.723928	0.0420845	0.635596	1471	1462	1259	927	809	883	1240	890	1162	1035	960	794	959	897	888	1291	1680	1235	1387	1367	1252	1556	1159	1330	1632	1529	1198	1484	2355	1143	1354	882	597	894	800	1671	1301	1032	1090	977	968	940	860	612	774	685	584
AT1G03050	PHOSPHATIDYLINOSITOL BINDING CLATHRIN ASSEMBLY PROTEIN 5A (PICALM5A)	PHOSPHATIDYLINOSITOL BINDING CLATHRIN ASSEMBLY PROTEIN 5A (PICALM5A)	Phosphatidylinositol binding clathrin assembly protein 5A/B are recent paralogs with overlapping functions in recycling ANXUR proteins to the pollen tube membrane.	599 aa	599			SEG: 0.16 (96/599)	ANTH [PF07651.15]; ENTH [PF01417.19]	AP180 N-terminal homology (ANTH) domain [IPR011417]; ENTH domain [IPR013809]; ENTH/VHS [IPR008942]; Phosphoinositide-binding clathrin adaptor, domain 2 [IPR014712]		1-phosphatidylinositol binding [GO:0005545]; Golgi apparatus [GO:0005794]; SNARE binding [GO:0000149]; clathrin coat assembly [GO:0048268]; clathrin heavy chain binding [GO:0032050]; clathrin-coated pit [GO:0005905]; clathrin-coated vesicle [GO:0030136]; clathrin-dependent endocytosis [GO:0072583]; endocytosis [GO:0006897]; phosphatidylinositol-4,5-bisphosphate binding [GO:0005546]; plasma membrane [GO:0005886]; pollen tube [GO:0090406]; pollen tube growth [GO:0009860]; pollen tube tip [GO:0090404]; protein localization to plasma membrane [GO:0072659]; vesicle budding from membrane [GO:0006900]	52.1976	75.624	80.2581	190.43	144.627	108.045	48.8087	61.6978	88.6194	147.01	90.2451	90.8848	92.939	156.042	115.922	120.615	116.381	127.035	193.749	178.341	184.478	160.899	153.047	134.475	112.452	150.58	134.894	194.221	88.4137	201.962	84.8808	145.427	146.512	158.145	170.887	60.8421	72.6673	50.3705	87.5146	72.5015	99.9794	99.2392	77.0362	73.5302	40.1396	48.099	33.7628	-1.25679	0.000558519	-0.484623	0.972096	-0.373711	0.846928	0.681287	0.107789	0.308622	0.999852	0.328879	0.45979	-0.286778	0.510363	0.331362	0.462031	0.529657	0.794648	0.36858	0.635633	-0.512956	0.274041	1.24318	5.61494e-05	-0.0136119	0.980577	0.758552	0.0247299	0.869464	0.00794385	0.877529	0.00735032	1.55882	8.78931e-08	1.18615	9.86394e-05	1.15299	7.08769e-05	1.48187	2.20532e-07	0.866209	0.00494944	1.48435	5.81369e-06	0.0949229	0.778183	0.624579	0.0356338	0.463503	0.143774	-0.418033	0.179982	2353	3539	3229	6334	4131	3317	1990	1982	3465	5430	3109	2657	2678	4916	3532	5293	6196	5248	9409	8542	8412	8214	6144	6263	6672	8151	5772	9304	6393	8042	3522	4237	3265	6044	5508	3085	3688	1770	3331	2842	3316	3304	2274	1643	1198	1301	772
AT1G03055	DWARF27 (D27)	DWARF27 (D27); A. THALIANA HOMOLOG OF RICE D27 (ATD27)	Encodes the ortholog of rice D27. It is plastid-localized and is required for the inhibition of secondary bud outgrowth and operates on a nonmobile precursor upstream of MAX1 in the SL biosynthesis pathway.	200-264 aa	264				DUF4033 [PF13225.5]	Domain of unknown function DUF4033 [IPR025114]		chloroplast [GO:0009507]; isomerase activity [GO:0016853]; plastid [GO:0009536]; secondary shoot formation [GO:0010223]; strigolactone biosynthetic process [GO:1901601]	0.768862	0.571915	1.12933	2.807	2.98072	2.26125	2.04803	3.20892	3.23007	2.06655	2.08158	3.44396	2.49941	3.7213	2.03089	2.31013	3.09128	2.55317	1.54195	2.15606	2.2258	2.45331	1.57862	1.89569	3.24986	3.28204	3.77518	2.97246	2.50813	2.43902	3.98091	2.32505	3.05061	1.61247	1.20287	3.73277	2.66752	2.66662	4.28245	3.66589	3.15759	2.77181	2.82549	3.50808	1.85321	2.09386	3.71126	0.040035	0.962423	-0.142651	0.991984	-0.00276547	0.999712	-0.380615	0.552309	-0.447241	0.999852	-0.44571	0.262796	-0.312805	0.467045	-1.35706	0.00308254	0.308026	0.952931	-0.0728321	0.954532	-0.262464	0.683325	1.85066	1.87372e-05	1.89069	6.44603e-06	1.70801	0.000107042	1.84789	1.8695e-05	1.75359	2.98968e-05	1.37298	0.00114218	1.30635	0.00285481	2.54399	7.43858e-12	2.09828	3.55734e-08	2.23119	2.01418e-08	1.18694	0.0189515	2.35198	3.41023e-10	2.66001	1.25606e-12	2.27915	7.43751e-09	2.08952	2.81663e-07	9	7	12	24	22	18	24	27	34	20	19	26	19	31	17	26	42	27	19	26	26	31	16	22	60	57	49	42	52	28	50	20	23	18	11	56	41	28	48	42	30	28	25	23	16	16	24
AT1G03060	SPIRRIG (SPI)	BEACH-DOMAIN HOMOLOG A1 (BCHA1); SPIRRIG (SPI)	Encodes a WD/BEACH domain protein involved in cell morphogenesis and ribonucleoprotein particle formation. It interacts with the P-body core component DCP2, associates to mRNA processing bodies (P-bodies), and regulates their assembly upon salt stress.	3601 aa	3601	TM(1x)		SEG: 0.05 (169/3601)	Beach [PF02138.17]; PH_BEACH [PF14844.5]; WD40 [PF00400.31]	Armadillo-like helical [IPR011989]; Armadillo-type fold [IPR016024]; BEACH domain [IPR000409]; Concanavalin A-like lectin/glucanase domain [IPR013320]; PH domain-like [IPR011993]; PH-BEACH domain [IPR023362]; WD40 repeat [IPR001680]; WD40 repeat, conserved site [IPR019775]; WD40-repeat-containing domain [IPR017986]; WD40/YVTN repeat-like-containing domain [IPR015943]		P-body [GO:0000932]; cellular response to salt stress [GO:0071472]; cytoplasm [GO:0005737]; cytoplasmic mRNA processing body assembly [GO:0033962]; mucilage extrusion from seed coat [GO:0080001]; multidimensional cell growth [GO:0009825]; protein binding [GO:0005515]; regulation of intracellular mRNA localization [GO:1904580]; regulation of vacuolar transport [GO:1903335]; response to abscisic acid [GO:0009737]; trichome morphogenesis [GO:0010090]; vacuole organization [GO:0007033]	7.90614	8.4497	7.32267	5.16306	6.172	6.29815	6.54713	4.35599	6.56081	5.87892	7.20021	6.05841	5.92861	6.90677	5.20607	6.55866	7.11455	6.99682	6.46187	6.97805	6.53141	7.486	7.53411	7.54337	4.8567	4.55831	4.27001	5.28155	4.47737	5.07957	6.52296	6.95481	5.44101	5.44687	6.23144	4.83873	2.87772	4.92592	5.59493	2.83918	5.2099	4.57519	4.22271	5.24673	4.64499	3.7478	3.99452	-0.0947575	0.783818	0.0805894	0.991984	-0.0372385	0.984169	0.000342444	0.999546	0.112343	0.999852	0.110845	0.694638	0.280902	0.204765	0.327092	0.1622	0.130485	0.983094	0.0971394	0.864821	0.0391945	0.924183	-0.288752	0.147097	-0.38351	0.0480485	-0.208163	0.337983	-0.325991	0.100785	-0.139785	0.553973	-0.139443	0.487102	-0.0274422	0.911805	-0.513096	0.00187926	-0.402251	0.0164646	-0.232194	0.221379	-0.186004	0.396986	-0.597823	0.000218339	-0.467338	0.0045836	-0.500684	0.00288192	-0.558629	0.00074267	1525	1710	1263	724	755	833	1165	596	1114	939	1072	761	734	938	695	1226	1609	1228	1308	1408	1255	1590	1275	1477	1303	1113	803	1104	1413	873	1208	892	574	900	870	1121	663	774	934	497	762	682	560	517	610	441	398
AT1G03070	LIFEGUARD 4 (LFG4)	(ATLFG4); LIFEGUARD 4 (LFG4)	Bax inhibitor-1 family protein;(source:Araport11)	247 aa	247	TM(7x)		SEG: 0.05 (13/247)	Bax1-I [PF01027.19]	Bax inhibitor 1-related [IPR006214]		biological_process [GO:0008150]; glutamate binding [GO:0016595]; integral component of membrane [GO:0016021]	7.56986	8.84568	8.28613	11.2018	7.35739	9.27721	4.69421	10.1535	5.70941	8.82111	8.79287	5.9527	6.94956	10.5034	8.32476	7.60535	8.02312	9.01392	9.13107	6.57735	9.25301	9.28401	10.3218	7.93742	7.47172	6.12768	6.3423	5.66803	6.63645	7.14728	6.20169	7.34842	7.99662	5.2828	3.85856	5.58717	6.02328	5.16916	4.69456	5.29509	6.24025	7.34836	5.44599	4.47704	6.87906	8.78927	7.2551	-0.562432	0.151402	-0.292132	0.972096	-0.192832	0.936309	0.0681192	0.929867	0.17841	0.999852	-0.00755729	0.991122	0.00489154	0.993088	-0.503068	0.191668	-0.0540136	0.997227	-0.0459361	0.969201	0.446463	0.305564	0.343497	0.290214	-0.218935	0.561644	0.0513642	0.905325	0.150664	0.701391	0.111583	0.781424	0.179702	0.569832	0.289993	0.346976	-0.000348802	0.999124	-0.00790609	0.984188	0.00454274	0.989374	-0.503417	0.132808	-0.264629	0.339634	-0.318642	0.255001	-0.310565	0.311085	0.181834	0.548198	120	147	119	135	76	100	66	116	80	115	111	62	76	120	88	121	158	136	159	114	153	177	152	135	168	126	101	101	185	105	102	84	77	77	47	102	109	67	62	71	74	87	56	35	72	79	56
AT1G03080	NETWORKED 1D (NET1D)	NETWORKED 1D (NET1D)	kinase interacting (KIP1-like) family protein;(source:Araport11)	1733 aa	1733		NCoils: 0.41 (703/1733)	SEG: 0.09 (155/1733)	KIP1 [PF07765.11]	DNA repair protein XRCC4, C-terminal [IPR014751]; Protein Networked (NET), actin-binding (NAB) domain [IPR011684]			23.5079	21.8674	22.1019	18.6403	22.0837	23.0933	24.6912	20.4973	25.113	23.0354	24.9594	23.2001	24.8927	27.2598	24.8103	25.476	23.4264	26.2859	24.1868	25.5745	25.0379	26.0927	26.1423	26.189	24.4753	21.2853	24.5704	23.9703	24.6698	25.2528	26.062	24.9585	24.6996	26.8607	28.9812	18.4417	12.5783	20.766	20.8856	13.0892	21.7083	20.2496	17.4776	20.1248	20.8523	19.3697	18.06	0.10588	0.593492	0.131648	0.972096	0.212106	0.719531	0.049865	0.863167	0.0339223	0.999852	0.0325643	0.876162	-0.139672	0.352965	0.163599	0.294164	0.120079	0.946053	0.116528	0.708953	0.226217	0.166274	0.0278341	0.875135	0.133714	0.349772	0.159482	0.244414	0.23994	0.0568962	0.190141	0.149472	0.240006	0.0365578	0.224063	0.0622588	0.415298	8.16167e-05	0.447862	1.92871e-05	0.275626	0.016053	0.578897	1.10754e-06	-0.0119822	0.925722	0.108097	0.348256	0.104546	0.411676	0.214235	0.0542435	2440	2357	2046	1372	1417	1609	2439	1504	2278	1962	1953	1542	1613	1967	1774	2521	2775	2444	2609	2711	2566	2892	2321	2680	3674	2964	2623	2807	4241	2402	2632	1751	1397	2420	2185	2344	1668	1815	1943	1294	1735	1722	1295	1111	1512	1264	1002
AT1G03090	(MCCA)	(MCCA)	MCCA is the biotinylated subunit of the dimer MCCase, which is involved in leucine degradation. Both subunits are nuclear coded and the active enzyme is located in the mitochondrion.	714-734 aa	734				ATP-grasp [PF02222.21]; Biotin_carb_C [PF02785.18]; Biotin_carb_N [PF00289.21]; Biotin_lipoyl [PF00364.21]; Biotin_lipoyl_2 [PF13533.5]; CPSase_L_D2 [PF02786.16]; Dala_Dala_lig_C [PF07478.12]; HlyD_3 [PF13437.5]	ATP-grasp fold [IPR011761]; ATP-grasp fold, subdomain 1 [IPR013815]; ATP-grasp fold, subdomain 2 [IPR013816]; Biotin carboxylase, C-terminal [IPR005482]; Biotin carboxylase-like, N-terminal domain [IPR005481]; Biotin carboxylation domain [IPR011764]; Biotin-binding site [IPR001882]; Biotin/lipoyl attachment [IPR000089]; Carbamoyl-phosphate synthetase large subunit-like, ATP-binding domain [IPR005479]; Pre-ATP-grasp domain [IPR016185]; Rudiment single hybrid motif [IPR011054]; Single hybrid motif [IPR011053]		ATP binding [GO:0005524]; cobalt ion binding [GO:0050897]; extracellular region [GO:0005576]; leucine catabolic process [GO:0006552]; methylcrotonoyl-CoA carboxylase activity [GO:0004485]; mitochondrial matrix [GO:0005759]; mitochondrion [GO:0005739]	163.563	123.524	96.7315	47.3832	82.6943	108.742	74.3288	66.6813	103.015	108.092	129.44	97.8074	77.8347	121.937	118.656	66.7881	66.2319	67.9992	48.7326	54.649	44.4273	53.9031	61.5695	55.6475	51.8984	45.6946	43.3534	34.6615	31.5657	35.5263	53.781	56.2225	80.5341	38.7434	50.864	35.6814	37.3114	42.3433	47.9731	30.9798	45.1274	41.7576	40.9164	52.1148	30.5475	40.0713	37.6169	-0.0551218	0.920312	0.463088	0.944214	0.354343	0.788858	-0.379344	0.317601	-0.224406	0.999852	-0.430771	0.164274	0.251999	0.445214	-0.00851061	0.985906	0.145952	0.992037	0.178524	0.802222	0.0142204	0.982494	-0.545574	0.0346278	-0.600696	0.0202919	-0.0824856	0.824111	-0.191231	0.547172	-0.871102	0.000328943	-1.25045	2.46758e-08	-1.09551	2.12417e-06	-1.28887	4.90636e-09	-1.71964	2.82868e-15	-1.03687	5.56621e-06	-1.29738	2.42426e-07	-1.48788	6.72309e-12	-1.34193	7.2627e-10	-1.30935	2.58512e-09	-1.47366	1.33864e-11	7772	6097	4094	1647	2507	3501	3206	2259	4268	4215	4781	3065	2391	4073	3899	3077	3680	2934	2473	2705	2131	2899	2579	2715	3119	2485	1872	1651	2303	1450	2306	1700	1836	1550	1688	1937	1921	1580	1909	1243	1591	1476	1251	1232	954	1153	899
AT1G03100			Pentatricopeptide repeat (PPR) superfamily protein;(source:Araport11)	793 aa	793			SEG: 0.02 (17/793)	PPR [PF01535.19]; PPR_1 [PF12854.6]; PPR_2 [PF13041.5]; PPR_3 [PF13812.5]; PPR_long [PF17177.3]	Pentatricopeptide repeat [IPR002885]; Tetratricopeptide-like helical domain [IPR011990]		biological_process [GO:0008150]; mitochondrion [GO:0005739]; molecular_function [GO:0003674]	2.40968	3.12653	2.25384	2.26921	2.07374	1.53194	2.34684	1.50414	2.15223	1.60451	1.6539	1.75769	2.36241	1.49069	1.86848	1.81777	1.99293	2.45621	2.40675	2.79564	2.23008	2.35966	2.14295	2.38674	1.93134	1.01446	1.24486	1.37739	1.26688	1.59302	1.94156	1.67065	1.88484	1.92708	1.89645	1.41509	1.18752	1.83325	1.35383	1.15241	1.32827	1.60082	1.20395	1.68964	1.43384	1.15596	1.40262	-0.0282393	0.962612	-0.274756	0.972096	-0.110708	0.965622	0.310954	0.419526	0.116152	0.999852	-0.0391204	0.935592	0.16883	0.652284	0.383968	0.253798	-0.171834	0.989247	-0.0222006	0.982254	-0.0904161	0.883007	-0.275671	0.3452	-0.303911	0.290167	-0.550427	0.0404223	-0.386379	0.172503	-0.278582	0.325199	0.0323728	0.913192	-0.16243	0.555823	-0.56666	0.0110392	-0.60578	0.00659279	-0.397829	0.11878	-0.182692	0.559648	-0.505556	0.023948	-0.67739	0.00379793	-0.527757	0.0336443	-0.595972	0.0182108	97	130	81	66	52	42	87	43	76	53	51	45	60	42	53	70	92	89	101	116	89	102	74	95	110	53	50	61	83	58	76	45	41	67	55	67	58	60	47	42	40	51	33	35	39	28	29
AT1G03103			Bifunctional inhibitor/lipid-transfer protein/seed storage 2S albumin superfamily protein;(source:Araport11)	171 aa	171	SigP		SEG: 0.14 (24/171)	LTP_2 [PF14368.5]; Tryp_alpha_amyl [PF00234.21]	Bifunctional inhibitor/plant lipid transfer protein/seed storage helical domain [IPR016140]		molecular_function [GO:0003674]	0	0	0	0	0	0.204809	0	0	0	0.169071	0	0	0.210081	0	0	0	0	0	0	0	0	0	0	0	0	0	0	0	0	0	0	0	0	0	0	0	0	0.174864	0	0	0	0	0	0	0	0	0	-1.32863	NA	-0.170415	NA	-0.0689477	NA	0.0225824	NA	0.0109597	NA	0.0347489	NA	0.578339	NA	0.576774	NA	-0.614383	NA	-0.332097	NA	-0.099747	NA	1.62232	NA	0.293686	NA	1.4519	NA	1.55337	NA	0.00921604	NA	0.0317984	NA	0.0201757	NA	-0.0138091	NA	0.0209398	NA	0.56453	NA	0.562965	NA	1.1845	NA	0.570113	NA	0.852399	0.9522	1.08475	NA	0	0	0	0	0	1	0	0	0	1	0	0	1	0	0	0	0	0	0	0	0	0	0	0	0	0	0	0	0	0	0	0	0	0	0	0	0	1	0	0	0	0	0	0	0	0	0
AT1G03106			hypothetical protein;(source:Araport11)	65 aa	65							biological_process [GO:0008150]; molecular_function [GO:0003674]	0.185175	0.353276	0.80905	0.246224	1.14255	0.78753	1.47652	1.01341	0.201281	0.643038	0.230398	0.280628	1.13253	0.989915	1.0438	0.752475	0.467617	1.22365	1.04831	1.09775	1.67225	1.23028	0.643628	0.567909	0.4134	1.28701	0.612559	1.3964	0.559186	0.703429	0.475709	0.704841	0.457695	1.31712	0.682856	0.957373	1.20002	0.394728	1.14605	0.845314	1.14338	1.77998	0.924015	0.324406	0.498467	1.69427	1.01853	0.31094	NA	-0.867602	NA	0.508369	NA	0.702878	0.676196	-0.0199904	0.999852	0.0458207	0.978922	-0.753053	NA	0.159028	0.911673	0.131142	0.997227	0.148796	0.962978	0.112186	0.956743	0.850255	0.519294	1.1612	0.333898	-0.0173469	0.992577	1.35862	0.242159	0.905685	0.471473	1.60856	0.090831	0.885695	0.435796	1.47109	0.108817	1.51691	0.095501	0.718034	0.557385	1.63011	0.130354	1.6171	0.0690651	1.74825	0.0525041	1.7659	0.0630273	1.72929	0.069562	1	2	4	1	4	3	8	4	1	3	1	1	4	4	4	4	3	6	6	6	9	7	3	3	4	12	4	10	6	4	3	3	2	7	3	7	10	2	6	5	5	9	4	1	2	6	3
AT1G03110	TRNA MODIFICATION 82 (TRM82)	TRNA MODIFICATION 82 (TRM82); (AtTRM82)	Encodes a gene involved in the modification of nucleosides in tRNA. Mutants have no 7-methylguanosine.	427 aa	427			SEG: 0.07 (30/427)	ANAPC4_WD40 [PF12894.6]; WD40 [PF00400.31]	WD40 repeat [IPR001680]; WD40 repeat, conserved site [IPR019775]; WD40-repeat-containing domain [IPR017986]; WD40/YVTN repeat-like-containing domain [IPR015943]; tRNA (guanine-N(7)-)-methyltransferase non-catalytic subunit, Trm82 [IPR028884]		7-methylguanosine metabolic process [GO:0008618]; cytosol [GO:0005829]; nucleus [GO:0005634]; tRNA (guanine-N7-)-methyltransferase activity [GO:0008176]; tRNA methyltransferase complex [GO:0043527]; tRNA modification [GO:0006400]	14.5846	15.6078	16.6138	16.0501	10.8971	13.3614	13.9404	14.0803	14.6791	12.66	10.3984	14.7485	15.2614	10.7831	13.1025	12.8059	13.6136	16.1789	12.1746	12.1065	15.0129	11.9337	11.9539	14.1632	9.91643	11.8511	10.3709	10.4593	11.2322	10.7826	14.6296	12.5535	15.7385	12.2165	12.5089	13.3735	10.3713	14.1628	12.0804	11.1458	11.1733	12.2807	12.8732	10.6536	10.114	11.6822	11.3586	-0.00350744	0.992923	-0.151505	0.973085	-0.128249	0.917576	-0.0618922	0.875781	-0.17211	0.999852	0.0207634	0.945982	0.227117	0.254016	0.17948	0.420698	-0.0935726	0.992037	-0.132504	0.770065	-0.11831	0.693365	-0.0618822	0.782945	-0.0653896	0.773138	-0.213387	0.251174	-0.190131	0.318392	-0.0869753	0.685591	-0.148868	0.375371	-0.259086	0.111835	-0.257008	0.0841017	-0.236245	0.114071	-0.0298913	0.883839	-0.0775283	0.716542	0.00234591	0.989394	-0.0912266	0.571491	-0.130159	0.465728	-0.115964	0.495835	338	377	344	273	160	212	298	234	299	241	186	222	229	176	210	285	369	339	297	291	345	304	242	331	318	350	236	264	432	225	326	194	200	244	210	364	285	267	243	233	195	217	203	126	160	165	137
AT1G03120	RESPONSIVE TO ABSCISIC ACID 28 (RAB28)	RESPONSIVE TO ABSCISIC ACID 28 (ATRAB28); RESPONSIVE TO ABSCISIC ACID 28 (RAB28)	responsive to abscisic acid 28;(source:Araport11)	182 aa	182			SEG: 0.12 (22/182)	SMP [PF04927.11]	Seed maturation protein [IPR007011]		cellular ion homeostasis [GO:0006873]; cytosol [GO:0005829]; nucleolus [GO:0005730]; nucleus [GO:0005634]; response to lithium ion [GO:0010226]; seed germination [GO:0009845]	12.6785	14.4966	14.6136	12.5844	11.5276	14.0815	9.88467	14.6852	12.3991	10.8127	8.94603	10.3627	9.12974	12.8859	8.40067	8.11936	10.3535	8.86614	7.98003	5.13345	7.31971	8.25155	9.72545	8.53198	6.83769	5.09357	4.76909	4.83379	6.70565	6.12657	4.86634	7.94835	2.95192	3.83383	4.26221	4.52117	3.68491	4.88531	3.01233	3.57131	2.48958	3.17661	4.27193	4.32729	4.41258	3.48731	3.87133	-0.195001	0.688622	-0.451666	0.965477	-0.46239	0.760163	-0.326497	0.501237	0.00231576	0.999852	0.277053	0.496525	-0.131331	0.781645	-0.223339	0.630673	-0.336834	0.946053	-0.154102	0.886313	0.119665	0.866577	0.0835641	0.83315	-0.111437	0.776045	-0.368102	0.251295	-0.378825	0.236415	-0.499452	0.09192	-0.82595	0.00144179	-0.497136	0.0754278	-1.13866	5.43059e-06	-0.861611	0.000569241	-1.26999	2.48039e-06	-1.362	9.93144e-06	-1.5396	1.78923e-09	-1.87644	6.98127e-12	-1.69371	1.40483e-09	-1.41994	3.44212e-07	152	180	158	119	94	116	104	131	130	106	84	81	74	107	69	97	152	100	109	69	92	120	110	112	105	68	56	66	142	71	57	68	17	44	42	55	45	45	31	36	23	26	32	26	36	26	25
AT1G03130	PHOTOSYSTEM I SUBUNIT D-2 (PSAD-2)	PHOTOSYSTEM I SUBUNIT D-2 (PSAD-2)	Encodes a protein predicted by sequence similarity with spinach PsaD to be photosystem I reaction center subunit II (PsaD2)	204 aa	204				PsaD [PF02531.15]	Photosystem I PsaD [IPR003685]		chloroplast thylakoid membrane [GO:0009535]; extracellular region [GO:0005576]; molecular_function [GO:0003674]; photosynthesis [GO:0015979]; photosystem I reaction center [GO:0009538]	576.58	432.671	468.929	513.626	573.31	644.528	337.182	640.585	607.346	710.277	835.683	627.761	594.541	677.936	780.802	640.619	553.947	594.257	502.463	673.686	684.853	579.075	514.606	525.69	488.967	302.694	468.759	439.883	414.78	387.016	799.502	571.203	680.972	336.912	430.47	419.478	372.18	339.156	358.771	368.752	310.108	393.876	373.543	291.13	250.966	277.33	273.262	-0.22545	0.543567	0.244791	0.972096	0.160814	0.931161	0.125705	0.806166	-0.127731	0.999852	0.0529851	0.898285	0.546939	0.0291399	-0.084042	0.821203	-0.0328216	0.997227	-0.142929	0.831034	-0.368829	0.258121	0.371084	0.132993	0.145633	0.638039	0.615875	0.00783419	0.531898	0.0240727	0.35326	0.169219	0.478965	0.0302241	0.225529	0.375488	0.123369	0.611483	0.176354	0.449471	0.670308	0.00176391	0.0393266	0.90772	-0.0313439	0.897938	-0.0641654	0.788724	-0.174273	0.488198	-0.400173	0.060097	7258	5731	5321	4927	4633	5392	3914	5720	6532	7232	7942	4990	4817	5884	6871	7886	8441	6899	6930	9137	8823	8418	5886	6933	8873	5039	6237	6675	9647	4829	10289	5177	5149	4029	4385	6224	5747	3653	4218	4410	3179	3905	3349	1993	2311	2280	1946
AT1G03140	PRE-MRNA PROCESSING FACTOR 18A (PRP18A)	PRE-MRNA PROCESSING FACTOR 18A (PRP18A)	PRP18a is one of two paralogs (the other being PRP18b) which are highly similar to the step II splicing factors in yeast. Loss of function mutations show defects in alternative splicing, mostly intron retention events.	420 aa	420		NCoils: 0.12 (49/420)	SEG: 0.18 (77/420)	PRP4 [PF08799.10]; Prp18 [PF02840.14]	Pre-mRNA processing factor 4 (PRP4)-like [IPR014906]; Prp18 [IPR004098]		U2-type post-spliceosomal complex [GO:0071021]; U4/U6 x U5 tri-snRNP complex [GO:0046540]; U5 snRNP [GO:0005682]; alternative mRNA splicing, via spliceosome [GO:0000380]; generation of catalytic spliceosome for second transesterification step [GO:0000350]; nuclear retention of unspliced pre-mRNA at the site of transcription [GO:0071048]; second spliceosomal transesterification activity [GO:0000386]	64.3645	64.5342	64.6222	39.4078	46.3073	49.2301	53.1391	45.5738	53.6874	46.6711	54.4595	46.2253	49.1049	52	49.2611	47.2882	48.475	46.5201	46.733	44.2342	44.606	42.6712	47.2769	46.0947	37.7617	36.6735	35.1588	34.4827	32.1448	32.6724	43.2298	40.5368	35.4364	38.3428	38.9687	38.265	40.17	43.7749	41.0124	37.7895	39.9653	41.867	40.2766	41.7443	38.5606	37.3558	38.9501	0.0678325	0.674579	0.0724346	0.978451	0.0830947	0.891869	0.00397294	0.990891	-0.0491773	0.999852	-0.0767721	0.562429	-0.0316042	0.831908	0.163558	0.170665	0.0312686	0.997227	-0.0262302	0.937526	0.0332549	0.867631	-0.378423	1.17562e-05	-0.31059	0.000400908	-0.305988	0.000577349	-0.295328	0.000928784	-0.371934	1.13669e-05	-0.367961	5.99033e-06	-0.421112	2.98421e-07	-0.621609	2.25077e-15	-0.698381	5.17382e-19	-0.653213	9.41002e-16	-0.45805	7.29397e-07	-0.457723	5.41836e-09	-0.426454	9.25137e-08	-0.483953	2.81228e-09	-0.424468	2.39072e-07	1995	2068	1780	905	909	1022	1455	998	1431	1167	1290	921	983	1111	1060	1419	1776	1315	1556	1468	1396	1508	1314	1479	1517	1330	1026	1131	1611	905	1259	834	530	1036	885	1293	1325	1036	1051	974	902	921	789	628	775	678	606
AT1G03150			Acyl-CoA N-acyltransferases (NAT) superfamily protein;(source:Araport11)	174 aa	174				Acetyltransf_1 [PF00583.24]; Acetyltransf_10 [PF13673.6]; Acetyltransf_7 [PF13508.6]; FR47 [PF08445.9]	Acyl-CoA N-acyltransferase [IPR016181]; GNAT domain [IPR000182]			42.8092	41.3928	38.0511	30.4956	33.4581	32.6692	50.0645	34.787	42.0672	37.425	37.6615	42.1204	45.251	38.9111	34.9753	36.4919	38.6639	40.2702	31.1518	34.387	33.9896	32.7597	30.52	33.8205	40.312	39.7916	36.7167	36.6856	39.8573	28.9412	34.2913	32.2647	51.0848	34.357	32.8613	37.6072	32.6009	41.3313	29.3264	32.2221	33.8308	34.7472	34.5247	36.855	31.5381	30.153	32.8243	0.363584	0.095402	0.239114	0.972096	0.245099	0.787802	-0.158004	0.590664	-0.277971	0.936748	-0.184327	0.364499	-0.252667	0.186286	-0.317628	0.118566	-0.202253	0.918857	-0.141511	0.745775	-0.207294	0.424072	-0.216497	0.246437	0.147087	0.457886	0.0226168	0.926107	0.0286022	0.910034	-0.0508778	0.824553	-0.208881	0.200301	-0.328849	0.0407949	0.279897	0.05377	0.0955706	0.55832	0.0272304	0.895	-0.037731	0.873675	0.292007	0.0404643	0.0897537	0.579622	0.150496	0.382355	0.0847123	0.631258	299	301	239	154	146	155	338	174	258	216	199	190	201	191	173	243	312	251	229	244	234	246	181	233	404	377	259	288	458	183	227	147	204	205	164	332	302	249	189	222	187	203	177	140	159	136	125
AT1G03160	FZO-LIKE (FZL)	FZO-LIKE (FZL)	A new plant-specific member of the dynamin superfamily; defines a new protein class within the dynamin superfamily of membrane remodeling GTPases that regulates organization of the thylakoid network in plants. Targeted to chloroplasts and associated with thylakoid and envelope membranes as punctate structures. Knockout mutants have abnormalities in chloroplast and thylakoid morphology, including disorganized grana stacks and alterations in the relative proportions of grana and stroma thylakoids. Overexpression of FZL-GFP also conferred defects in thylakoid organization.	740-912 aa	912	SigP+TM(1x); TM(2x)	NCoils: 0.02 (21/912); 0.03 (21/740)	SEG: 0.03 (30/912)	Dynamin_N [PF00350.22]; GTP_EFTU [PF00009.26]; MMR_HSR1 [PF01926.22]; TMP-TENI [PF02581.16]	Aldolase-type TIM barrel [IPR013785]; GTP binding domain [IPR006073]; P-loop containing nucleoside triphosphate hydrolase [IPR027417]; Thiamin phosphate synthase superfamily [IPR022998]; Thiamine phosphate synthase [IPR003733]		GTP binding [GO:0005525]; catalytic activity [GO:0003824]; chloroplast inner membrane [GO:0009706]; chloroplast membrane [GO:0031969]; chloroplast outer membrane [GO:0009707]; chloroplast thylakoid membrane [GO:0009535]; hydrolase activity [GO:0016787]; integral component of membrane [GO:0016021]; negative regulation of defense response to bacterium, incompatible interaction [GO:1902478]; negative regulation of plant-type hypersensitive response [GO:0034051]; thylakoid membrane organization [GO:0010027]; vegetative to reproductive phase transition of meristem [GO:0010228]	17.6896	17.3765	15.252	12.5668	15.5929	13.9261	16.2335	15.0813	16.63	13.9238	16.7401	15.0862	16.2141	15.0794	16.8425	15.0469	15.9532	15.0043	14.6102	16.0751	15.8574	15.1005	16.2813	15.5267	12.9902	12.1088	13.3606	12.0172	13.475	11.6677	15.2261	14.2395	14.7005	13.0727	12.7066	14.1303	11.3594	17.2247	15.0669	10.4538	14.2286	14.3275	13.1829	13.8453	11.294	12.503	11.5233	0.0922026	0.608849	0.0713301	0.980843	0.121453	0.857721	0.0781766	0.708466	0.0329232	0.999852	-0.0102097	0.960674	0.0473814	0.770695	0.0535438	0.748794	-0.0403857	0.997227	-0.0819253	0.784882	-0.170518	0.289529	-0.113564	0.361506	-0.0213614	0.89767	-0.0422339	0.779891	0.00788926	0.962688	-0.0568209	0.68923	0.0213557	0.869075	-0.0238977	0.859532	-0.126336	0.210471	-0.136546	0.171656	-0.0789548	0.506396	-0.0727924	0.588681	0.00469288	0.967004	-0.0356928	0.745075	-0.0772324	0.520447	-0.165825	0.110387	954	976	737	503	537	509	787	581	784	614	699	528	571	569	630	790	1023	742	844	923	866	924	787	867	955	809	707	710	1206	575	801	527	426	630	513	860	687	736	692	488	570	572	468	373	405	401	315
AT1G03165													12.4622	3.98762	9.30845	0	6.52743	12.2035	9.27231	0	4.76883	10.1303	16.1292	6.39599	6.42014	5.91817	12.0806	12.8466	14.0388	13.6449	19.4481	0	4.13308	7.38476	9.33528	4.03412	3.06947	20.0724	4.28513	3.83763	4.99891	0	8.66611	18.5843	23.3883	14.4688	5.73541	0	3.6612	10.5853	9.86143	0	11.3092	0	6.33652	0	0	0	0	-0.420996	NA	0.806192	NA	0.338399	NA	-0.705574	0.806074	-0.974981	0.999852	-1.46171	NA	0.639084	NA	0.164792	NA	0.714834	0.992545	-0.891566	NA	-1.621	NA	-0.338146	NA	-0.759142	NA	0.468046	NA	0.000252735	NA	0.731147	0.676777	0.0255731	0.991917	-0.243834	NA	0.367244	0.803583	-1.09447	0.494096	1.00633	0.489713	0.532036	0.773754	-0.740916	0.628388	-0.0260821	0.986805	-1.63248	0.40163	-2.36192	0.178647	3	1	2	0	1	2	2	0	1	2	3	1	1	1	2	3	4	3	5	0	1	2	2	1	1	6	1	1	2	0	2	3	3	3	1	0	1	2	2	0	2	0	1	0	0	0	0
AT1G03170	FANTASTIC FOUR 2 (FAF2)	FANTASTIC FOUR 2 (FAF2); FLORAL TRANSITION AT THE MERISTEM5 (FTM5)	A member of the FAF family proteins encoded by the FANTASTIC FOUR (FAF) genes: AT4G02810 (FAF1), AT1G03170 (FAF2), AT5G19260 (FAF3) and AT3G06020 (FAF4). FAFs have the potential to regulate shoot meristem size in Arabidopsis thaliana. FAFs can repress WUS, which ultimately leads to an arrest of meristem activity in FAF overexpressing lines.	240 aa	240			SEG: 0.12 (30/240)	FAF [PF11250.7]	The fantastic four family [IPR021410]		molecular_function [GO:0003674]; regulation of meristem growth [GO:0010075]	24.2152	22.5119	23.0521	27.9603	17.1989	17.0066	15.6847	17.2117	22.9778	20.6466	21.883	17.0991	18.7502	21.4253	22.7392	20.3767	23.3063	26.8191	14.998	16.945	16.6103	26.847	21.6885	20.9385	23.9647	18.8594	14.5524	15.276	14.7222	20.1178	16.6784	19.4863	11.5852	14.169	19.0836	18.0635	14.3439	17.7979	18.552	12.2997	20.1018	21.761	17.5149	19.7176	9.34248	14.1579	13.9272	-0.220805	0.576793	-0.130865	0.983019	-0.0577072	0.98232	-0.486472	0.118818	-0.0592041	0.999852	-0.242716	0.448373	-0.523373	0.0496435	-0.368358	0.234697	-0.00145344	0.999547	0.151513	0.827901	-0.429339	0.205998	-0.00470616	0.990488	-0.225511	0.447965	-0.135571	0.67513	-0.0624133	0.863816	0.0716215	0.837112	-0.414851	0.0769266	0.0124174	0.971579	0.277942	0.226816	0.0352256	0.895579	-0.245431	0.337964	-0.0904167	0.781491	0.00515514	0.983835	0.0037017	0.988562	0.156668	0.56328	-0.424183	0.061802	468	457	410	407	213	228	302	243	395	335	326	213	231	300	318	387	536	475	315	338	325	570	365	404	778	588	328	387	559	408	349	280	160	263	298	450	404	306	339	252	311	371	259	212	133	182	150
AT1G03180			non-structural protein;(source:Araport11)	251-265 aa	265		NCoils: 0.22 (59/265); 0.24 (59/251)	SEG: 0.09 (24/265)				biological_process [GO:0008150]; molecular_function [GO:0003674]	4.88434	6.16298	6.14081	3.95466	3.87623	3.52153	7.76712	4.70987	4.83293	4.58569	4.34368	4.85308	4.57071	4.27626	3.53925	4.84499	5.36836	4.97816	4.27199	5.21267	3.65273	5.44974	4.2965	4.93467	5.18075	5.93106	5.37171	5.31318	5.33473	5.11734	4.31212	4.31124	5.60955	5.65625	4.0797	5.86256	4.59707	5.58146	4.66879	4.44243	4.28191	5.60654	5.27898	4.80387	4.94412	4.40993	3.63101	0.494358	0.139523	0.257228	0.972096	0.058365	0.98416	-0.150341	0.750751	-0.0678972	0.999852	-0.117554	0.722627	-0.354086	0.197226	-0.136754	0.690211	-0.279586	0.921742	-0.0629429	0.939055	-0.27234	0.486313	-0.473807	0.0664365	0.0205507	0.952831	-0.216579	0.449122	-0.415442	0.114438	-0.123014	0.681162	-0.273355	0.234106	-0.190911	0.44308	0.197435	0.35408	0.0798802	0.731196	-0.156651	0.552032	0.0606809	0.851848	0.210077	0.309968	-0.0695089	0.772147	0.147134	0.57978	-0.0622626	0.818103	79	102	85	44	39	38	111	47	66	60	52	51	47	46	39	75	98	71	72	85	58	94	60	77	116	122	74	87	125	73	67	46	51	78	48	110	82	74	67	55	49	65	56	44	48	44	29
AT1G03190	ULTRAVIOLET HYPERSENSITIVE 6 (UVH6)	ARABIDOPSIS THALIANA XERODERMA PIGMENTOSUM GROUP D (ATXPD); ULTRAVIOLET HYPERSENSITIVE 6 (UVH6)	UV damage and heat induce a common stress response in plants that leads to tissue death and reduced chloroplast function. The UVH6 product is suggested to be a negative regulator of this response.	758 aa	758		NCoils: 0.03 (21/758); 0.03 (21/758)		DEAD_2 [PF06733.14]; HBB [PF06777.10]; Helicase_C_2 [PF13307.5]; ResIII [PF04851.14]	ATP-dependent helicase, C-terminal [IPR006555]; DEAD2 [IPR010614]; DNA helicase (DNA repair), Rad3 type [IPR013020]; DNA/RNA helicase, ATP-dependent, DEAH-box type, conserved site [IPR002464]; Helical and beta-bridge domain [IPR010643]; Helicase superfamily 1/2, ATP-binding domain, DinG/Rad3-type [IPR014013]; Helicase-like, DEXD box c2 type [IPR006554]; P-loop containing nucleoside triphosphate hydrolase [IPR027417]; RAD3/XPD family [IPR001945]		4 iron, 4 sulfur cluster binding [GO:0051539]; ATP binding [GO:0005524]; DNA repair [GO:0006281]; metal ion binding [GO:0046872]; protein binding [GO:0005515]; response to UV [GO:0009411]; response to heat [GO:0009408]	10.1628	10.7315	9.77186	8.24367	8.18518	7.74445	9.34895	7.4237	8.45424	8.64135	9.13099	8.53461	9.58556	9.23714	9.98678	9.28851	8.84161	10.2384	8.08088	9.65219	8.62063	8.7128	10.8816	10.9761	7.73776	6.84021	7.30024	6.81371	7.85721	8.32577	10.115	10.3839	7.24003	8.42487	8.85073	7.46918	5.42761	7.76723	7.27439	4.69888	6.9344	7.43871	6.58409	8.76129	6.98416	6.2833	7.65168	-0.0195665	0.955504	0.0771952	0.985353	0.183175	0.833566	-0.0519106	0.887037	0.101508	0.999852	0.086171	0.695867	0.162976	0.386292	0.21881	0.253048	-0.0993214	0.987175	0.0706417	0.883153	0.0894462	0.759518	-0.19762	0.230441	-0.217187	0.1831	-0.120425	0.510612	-0.0144455	0.949943	-0.05197	0.797814	-0.103881	0.506808	0.049538	0.779583	-0.224468	0.0958558	-0.138297	0.326258	-0.0614918	0.723799	-0.00565836	0.978273	-0.273401	0.0372135	-0.372722	0.00512513	-0.202759	0.166997	-0.183954	0.208835	432	473	368	255	219	226	362	227	313	300	298	236	262	276	295	380	442	395	361	428	365	411	406	476	446	362	300	312	547	315	406	290	162	304	267	372	270	265	265	177	220	238	188	188	200	161	167
AT1G03200			hypothetical protein;(source:Araport11)	41 aa	41							biological_process [GO:0008150]; cellular_component [GO:0005575]; molecular_function [GO:0003674]	10.056	12.9764	10.4419	9.7735	13.2187	10.6834	27.8927	7.33089	21.3315	12.7312	13.1767	12.5699	7.6341	14.0888	16.847	12.816	13.2134	11.745	15.1593	13.1797	15.2974	13.1264	11.734	10.0996	18.2265	13.7142	14.985	10.2229	8.21058	18.4307	11.5384	12.556	29.9689	18.5398	17.654	16.3506	8.7135	15.5333	10.6558	8.35472	13.0369	22.7445	12.8605	14.6694	6.16581	9.8366	9.80646	0.645395	0.306782	0.145274	0.991984	0.126027	0.980032	0.264713	0.76711	-0.107876	0.999852	-0.346062	0.556099	-0.0160233	0.983699	0.208283	0.744959	-0.286408	0.98686	0.275217	0.823004	-0.569941	0.425573	0.143546	0.821218	0.788941	0.0836868	0.28882	0.61504	0.269573	0.643012	0.238541	0.683664	0.503253	0.251317	0.130665	0.811433	0.737988	0.0603733	0.391926	0.354709	0.721964	0.0912433	0.946271	0.0373302	0.509586	0.202966	0.223178	0.615272	0.784803	0.054947	-0.0603547	0.910559	35	47	32	25	29	25	86	18	64	36	35	28	17	34	40	43	54	37	56	48	53	51	36	36	85	59	50	38	47	57	38	29	55	55	44	64	34	42	31	25	33	58	29	25	14	20	17
AT1G03210			Phenazine biosynthesis PhzC/PhzF protein;(source:Araport11)	286 aa	286				PhzC-PhzF [PF02567.15]	Phenazine biosynthesis PhzF protein [IPR003719]			39.9533	27.7636	28.0956	23.5791	27.8807	32.4399	29.8324	21.2344	28.9586	26.1879	27.101	26.6368	27.8736	30.8327	28.2953	22.7116	24.4901	25.8384	21.6256	18.7808	20.1617	25.6754	22.4038	24.7908	24.9518	30.6008	26.9696	27.1312	26.9606	27.791	23.6925	20.8189	30.8027	18.5446	23.225	24.9371	21.2749	22.831	21.8248	20.2162	20.0629	20.9793	21.6559	24.3819	20.7786	19.6575	20.1932	-0.110692	0.698996	-0.100612	0.980843	0.0270492	0.985872	-0.219733	0.383785	-0.00792394	0.999852	-0.0102226	0.974882	-0.339435	0.0573731	-0.42128	0.0305848	-0.107021	0.98686	-0.101782	0.833049	-0.111533	0.713711	-0.0571777	0.798209	-0.16787	0.37894	-0.15779	0.41403	-0.0301285	0.902922	-0.339046	0.0383107	-0.558779	0.000117809	-0.34697	0.0256294	0.129451	0.405808	0.119229	0.446434	-0.209983	0.20259	-0.291828	0.102755	-0.119044	0.434846	-0.226065	0.129886	-0.220826	0.166382	-0.230577	0.141553	531	386	334	231	234	292	374	206	343	288	279	231	242	288	280	291	382	311	302	259	266	376	262	335	479	540	369	410	615	349	318	193	229	225	233	398	342	256	261	249	209	221	203	172	195	165	144
AT1G03220	SECRETED ASPARTIC PROTEASE 2 (SAP2)	SECRETED ASPARTIC PROTEASE 2 (SAP2)	Eukaryotic aspartyl protease family protein;(source:Araport11)	433 aa	433	SigP		SEG: 0.04 (18/433)	TAXi_C [PF14541.5]; TAXi_N [PF14543.5]	Aspartic peptidase A1 family [IPR001461]; Aspartic peptidase domain [IPR021109]; Peptidase family A1 domain [IPR033121]; Xylanase inhibitor, C-terminal [IPR032799]; Xylanase inhibitor, N-terminal [IPR032861]		aspartic-type endopeptidase activity [GO:0004190]; extracellular region [GO:0005576]; plasma membrane [GO:0005886]; protein catabolic process [GO:0030163]; proteolysis [GO:0006508]; secretory vesicle [GO:0099503]	36.5117	21.5725	21.9421	39.1537	25.1566	16.1459	25.7776	38.3652	24.8103	27.7254	22.1938	33.8957	38.0098	26.2276	32.3538	23.9929	28.6542	43.2108	64.5111	107.028	92.0476	49.4504	51.7083	44.3653	46.7406	39.3232	40.9143	52.034	80.6137	49.7245	90.5899	52.9579	36.3667	134.005	67.4796	50.2725	47.6115	53.0974	44.8426	40.8588	63.8464	50.7138	58.8063	55.3044	99.6017	83.1279	84.8504	-0.0343985	0.96881	-0.0540345	0.998042	0.121165	0.975807	1.54011	7.27854e-05	0.65208	0.916489	0.639878	0.154999	0.446891	0.335297	1.40888	0.000959677	0.0936864	0.997227	0.101284	0.93784	0.969244	0.0306041	0.218097	0.648742	0.183698	0.723144	0.164062	0.751978	0.339262	0.454938	0.390154	0.383844	1.93027	3.71866e-09	1.04223	0.0032377	0.886356	0.00838472	1.52623	2.57184e-06	1.33325	8.15091e-05	2.29524	2.51014e-10	1.02466	0.00174959	1.11834	0.000625471	1.12594	0.000686656	1.9939	3.92527e-10	1407	859	762	1176	642	418	843	1053	822	864	672	849	987	704	829	934	1384	1587	2819	4669	3735	2335	1906	1882	2378	1786	1529	2220	5401	1789	3499	1471	775	4832	2040	1942	1823	1508	1389	1242	1741	1305	1360	993	2386	1778	1563
AT1G03230	SECRETED ASPARTIC PROTEASE 1 (SAP1)	SECRETED ASPARTIC PROTEASE 1 (SAP1)	Eukaryotic aspartyl protease family protein;(source:Araport11)	434 aa	434	SigP		SEG: 0.05 (20/434)	TAXi_C [PF14541.5]; TAXi_N [PF14543.5]	Aspartic peptidase A1 family [IPR001461]; Aspartic peptidase domain [IPR021109]; Peptidase family A1 domain [IPR033121]; Xylanase inhibitor, C-terminal [IPR032799]; Xylanase inhibitor, N-terminal [IPR032861]		aspartic-type endopeptidase activity [GO:0004190]; extracellular region [GO:0005576]; plasma membrane [GO:0005886]; protein catabolic process [GO:0030163]; proteolysis [GO:0006508]	17.0812	15.5155	15.6039	14.7717	17.9962	16.6287	19.4003	15.5406	16.5141	13.9261	17.0449	21.6201	18.6729	14.3104	18.4096	15.2322	16.7982	14.8233	16.9443	17.9864	19.0854	18.1581	16.4214	19.3895	11.1601	13.2436	13.1436	12.0191	16.6729	9.74257	20.5878	14.0902	15.1228	15.5464	15.0978	13.9457	11.2108	13.614	12.3338	11.8193	13.2411	11.9766	12.4627	13.0984	17.7462	13.8109	16.5163	-0.114178	0.722577	-0.000906243	0.999009	-0.0669999	0.969683	0.2798	0.281936	0.24283	0.999852	0.159377	0.526645	0.352678	0.084407	0.444812	0.0407565	0.0578978	0.997227	-0.0710236	0.906077	0.457395	0.0434588	0.222991	0.270853	0.108813	0.652918	0.222085	0.286055	0.155991	0.481674	0.0914053	0.709476	0.371205	0.0290611	0.334235	0.0617742	-0.149078	0.409113	0.0102991	0.962704	0.203601	0.278502	0.295734	0.138154	-0.19272	0.256328	-0.134822	0.445407	-0.263743	0.137897	0.264675	0.120781	638	600	524	430	446	420	619	413	533	422	500	526	468	374	456	574	783	526	715	757	751	826	585	793	549	579	474	494	1077	338	766	376	312	538	440	530	422	378	373	352	353	302	283	231	416	290	298
AT1G03240			hypothetical protein;(source:Araport11)	42 aa	42							biological_process [GO:0008150]; molecular_function [GO:0003674]	1.36934	1.33009	0.699149	0.88956	1.02285	0.931962	1.18142	0	0.247015	0.272212	0.538624	0.954514	0.660679	1.20737	0.968011	1.81408	1.11505	0.483787	1.05515	0.606385	0.437565	0.791039	0.491223	1.08234	0.324482	1.27296	0.436423	0.772466	0	0.483451	0.650893	0.320856	0	0	1.1763	0.915064	0.179827	1.09886	1.55254	0	0.296719	2.10125	1.62828	0	0.977006	0	0.839885	-1.02512	NA	-0.736505	NA	-0.0725113	NA	-0.646814	0.79695	-0.539082	0.999852	-0.730232	0.705193	-0.977581	NA	-0.223588	NA	-0.20661	0.997227	0.794097	NA	-0.146509	NA	-0.0580226	0.976459	-1.08314	0.491684	-0.794527	NA	-0.130534	0.943002	0.108873	0.954317	-0.537941	0.688681	-0.430209	0.761012	-0.465841	0.705589	-1.19607	0.322169	-1.44342	0.314376	-0.689428	0.669499	-0.351043	0.766366	-0.557652	0.649457	0.443054	0.77095	-0.497551	0.715557	6	6	3	3	3	3	5	0	1	1	2	3	2	4	3	8	6	2	5	3	2	4	2	5	2	7	2	4	0	2	3	1	0	0	4	5	1	4	6	0	1	7	5	0	3	0	2
AT1G03250			R3H domain protein;(source:Araport11)	245-251 aa	251				R3H-assoc [PF13902.5]	R3H domain [IPR001374]; R3H-associated N-terminal domain [IPR025952]		biological_process [GO:0008150]	25.9363	29.2022	31.9432	28.0918	32.316	29.8925	35.3062	32.9928	32.0399	31.6993	29.1915	31.7104	28.1944	32.319	29.6738	28.797	26.5304	26.266	30.724	27.413	28.8772	29.5625	29.0414	26.4786	37.7468	39.9424	34.6306	33.1004	34.585	36.6497	29.7591	33.2902	36.0769	32.2892	29.7378	30.391	31.1874	28.9357	30.39	28.6807	28.1379	30.8591	30.1091	29.5051	28.5687	28.1766	26.8418	0.0223542	0.926913	0.0321711	0.992268	-0.00977666	0.995531	0.159795	0.299517	0.107216	0.999852	-0.105587	0.434955	-0.319062	0.00423517	-0.283767	0.0269152	-0.0462739	0.992807	-0.0380459	0.916893	-0.0814754	0.67931	0.155736	0.191642	0.17809	0.124269	0.187907	0.105572	0.145959	0.235927	0.0127908	0.942023	0.172585	0.092004	0.120007	0.285451	0.410461	5.03776e-06	0.304875	0.000914002	0.0913988	0.441551	0.126694	0.319267	0.284268	0.00208187	0.237994	0.0135539	0.246222	0.0147781	0.202793	0.0511119	451	514	477	353	336	327	492	392	454	427	389	356	317	370	372	472	534	444	555	515	519	612	437	505	744	715	501	518	813	478	436	337	286	404	310	583	564	376	407	398	342	398	323	242	311	267	211
AT1G03260			SNARE associated Golgi protein family;(source:Araport11)	274 aa	274	SigP+TM(5x)		SEG: 0.18 (50/274)	SNARE_assoc [PF09335.10]	SNARE associated Golgi protein [IPR032816]; Transmembrane protein TMEM64/TMEM41 [IPR015414]		integral component of membrane [GO:0016021]	15.7902	17.1401	16.9262	14.4142	14.3424	14.1918	12.663	14.9461	13.7436	13.6553	13.1528	13.8593	10.9199	15.4064	10.7943	12.8992	12.7445	12.3936	11.4641	11.6288	12.0388	13.5438	11.3364	11.2354	9.29984	8.90559	8.97746	11.2103	13.3999	9.4363	11.1319	11.0735	10.4278	9.38926	10.0115	7.90513	6.33561	7.66101	7.10471	7.66848	7.1625	8.45523	9.00488	8.64156	9.21426	8.29816	7.07708	-0.180395	0.448726	-0.12462	0.976578	-0.296887	0.706895	-0.0503777	0.896702	-0.0508166	0.999852	0.366425	0.0370462	0.124215	0.574618	0.142395	0.533333	0.0443522	0.997227	0.187759	0.655948	0.245505	0.352447	-0.0555359	0.792254	-0.235931	0.155976	-0.180155	0.307647	-0.352423	0.0256716	-0.303073	0.0510723	-0.353451	0.0118311	-0.35389	0.0145621	-0.705708	9.89546e-08	-0.339283	0.0119827	-0.581493	4.54559e-05	-0.563313	0.000490651	-0.974491	4.39959e-13	-0.930139	2.13598e-11	-0.786732	3.68815e-08	-0.728986	5.28478e-07	377	422	357	255	218	230	262	251	286	266	244	217	170	258	172	299	364	272	294	298	291	371	245	281	283	244	195	271	494	190	243	170	125	187	166	210	161	138	137	150	121	142	135	98	139	112	81
AT1G03270			CBS domain protein with a domain protein (DUF21);(source:Araport11)	499 aa	499	SigP+TM(4x)		SEG: 0.10 (48/499)	CBS [PF00571.27]; DUF21 [PF01595.19]	Domain of unknown function DUF21 [IPR002550]		integral component of membrane [GO:0016021]; molecular_function [GO:0003674]	6.96358	6.29716	6.37502	7.72314	7.58326	7.74573	7.9271	6.70245	8.07693	7.45239	8.60988	7.51598	7.54408	9.37829	6.86439	6.55229	7.21104	5.92792	7.16597	5.93211	6.20347	6.69915	6.31269	7.1239	6.26629	6.00187	5.08816	5.65182	5.03158	5.35872	4.28617	6.16361	4.63521	5.07615	5.77514	4.77495	4.99266	5.1475	4.13935	5.67485	5.53239	4.65096	4.85129	6.33423	4.57415	5.41424	5.03861	-0.120406	0.711483	-0.0235082	0.998042	-0.0415261	0.98416	0.0256497	0.958698	0.0287486	0.999852	-0.104677	0.703208	-0.402448	0.059217	-0.121067	0.666629	0.087449	0.992037	0.00260311	0.997304	0.0749561	0.8552	0.372456	0.0498645	0.252051	0.221283	0.348948	0.0717582	0.33093	0.0920338	0.0702394	0.783506	0.0958892	0.641264	0.098988	0.643171	0.125702	0.492908	0.0210246	0.919905	-0.276746	0.155374	0.00463442	0.98667	-0.10395	0.568096	-0.0165006	0.934502	-0.101347	0.665671	-0.0289935	0.896522	195	184	159	159	134	147	199	133	196	170	184	135	135	184	129	177	238	151	213	174	174	209	157	204	245	215	142	176	239	137	117	117	71	124	119	152	164	115	99	142	115	98	91	89	86	91	72
AT1G03280			Transcription factor TFIIE, alpha subunit;(source:Araport11)	479 aa	479		NCoils: 0.09 (42/479)	SEG: 0.14 (65/479)	TFIIE_alpha [PF02002.16]	TFIIEalpha/SarR/Rpc3 HTH domain [IPR024550]; Transcription factor TFE/TFIIEalpha HTH domain [IPR017919]; Transcription initiation factor IIE subunit alpha, N-terminal [IPR002853]; Zinc finger, RING/FYVE/PHD-type [IPR013083]			33.3137	34.7437	35.1321	37.7972	38.0078	35.4236	35.8752	34.9071	36.2316	34.076	35.4936	34.1698	37.5894	35.0203	39.6806	37.6869	36.7207	38.6839	38.3623	39.226	41.1095	42.3636	46.1551	47.7732	31.3173	28.9416	29.6372	34.4474	36.6104	36.103	35.9471	40.5887	28.8596	37.5259	38.5727	26.4774	21.9804	28.5203	28.31	23.4417	32.1992	29.6181	26.7789	31.7311	29.2608	29.1231	31.9879	-0.133892	0.406403	-0.150147	0.972096	-0.0761616	0.930344	0.135002	0.421679	0.266981	0.348581	0.271312	0.0211331	0.0120939	0.94844	0.341565	0.00604834	0.177957	0.783096	0.153236	0.520396	0.342872	0.00641116	0.230945	0.0346045	0.0970529	0.463739	0.0807983	0.554311	0.154784	0.196451	0.177202	0.122858	0.312203	0.00127919	0.444183	3.48921e-06	0.0572467	0.605965	0.328558	0.000425773	0.0693406	0.568386	0.398812	0.000215233	-0.153011	0.119974	0.0249455	0.823809	0.000225455	0.998636	0.189861	0.0584458	1216	1317	1143	998	862	868	1179	906	1139	1008	973	795	863	878	971	1313	1549	1276	1478	1491	1487	1705	1468	1763	1538	1300	1059	1360	2165	1178	1226	975	512	1174	1015	1096	922	829	882	756	876	816	653	584	724	649	606
AT1G03290			ELKS/Rab6-interacting/CAST family protein;(source:Araport11)	571 aa	571		NCoils: 0.26 (147/571); 0.26 (147/571)	SEG: 0.15 (86/571)					63.717	53.806	50.2644	31.7034	39.264	40.5194	39.3997	37.5276	44.0075	34.3047	41.311	37.7452	41.9049	41.1458	37.4238	40.7627	37.5408	39.9581	33.6552	34.9995	34.8667	35.2808	39.2857	41.0371	32.1226	27.5673	31.6341	28.1266	30.5048	28.2135	41.675	38.1545	47.6894	32.3973	33.054	26.0631	22.9107	30.2038	27.2555	22.5341	28.816	31.6551	28.9971	29.1855	31.2194	26.0904	27.9126	0.112719	0.420258	0.0193891	0.996681	0.0982755	0.861599	-0.0484161	0.810072	-0.0287334	0.999852	-0.0981233	0.416751	0.226746	0.0207739	0.0369736	0.799655	0.00659483	0.998243	0.140862	0.47411	0.0927576	0.55226	-0.278231	0.00167172	-0.165511	0.0866205	-0.258842	0.0041124	-0.179955	0.0594875	-0.276916	0.00146584	-0.325332	6.26994e-05	-0.305649	0.000253893	-0.279432	0.000443095	-0.377556	1.52262e-06	-0.0526866	0.611139	-0.242459	0.0114251	-0.493788	2.14557e-10	-0.487193	7.10542e-10	-0.352926	1.50162e-05	-0.40103	9.10263e-07	2154	1989	1567	939	975	1046	1528	1114	1531	1147	1247	996	1071	1169	1087	1531	1722	1418	1466	1525	1443	1529	1403	1602	1945	1523	1309	1382	2002	1071	1698	1080	1022	1164	1008	1317	1133	1025	988	826	918	1030	820	653	823	666	559
AT1G03300	DOMAIN OF UNKNOWN FUNCTION 724 1 (ATDUF1)	DOMAIN OF UNKNOWN FUNCTION 724 1 (ATDUF1); DOMAIN OF UNKNOWN FUNCTION 724 1 (DUF1)	Member of the plant-specific DUF724 protein family. Arabidopsis has 10 DUF724 proteins. Loss of function mutant has a WT phenotype	670 aa	670		NCoils: 0.06 (42/670)	SEG: 0.06 (43/670)	Agenet [PF05641.11]; DUF724 [PF05266.13]	Agenet domain, plant type [IPR014002]; Agenet-like domain [IPR008395]; Protein of unknown function DUF724 [IPR007930]		nucleus [GO:0005634]; regulation of growth [GO:0040008]	0	0	0	0	0	0	0	0	0	0	0	0	0	0	0	0	0	0	0	0	0	0	0	0	0	0	0	0	0	0	0	0	0	0	0	0	0	0	0	0	0	0	0	0	0	0	0	NA	NA	NA	NA	NA	NA	NA	NA	NA	NA	NA	NA	NA	NA	NA	NA	NA	NA	NA	NA	NA	NA	NA	NA	NA	NA	NA	NA	NA	NA	NA	NA	NA	NA	NA	NA	NA	NA	NA	NA	NA	NA	NA	NA	NA	NA	NA	NA	NA	NA	NA	NA	0	0	0	0	0	0	0	0	0	0	0	0	0	0	0	0	0	0	0	0	0	0	0	0	0	0	0	0	0	0	0	0	0	0	0	0	0	0	0	0	0	0	0	0	0	0	0
AT1G03310	DEBRANCHING ENZYME 1 (DBE1)	ARABIDOPSIS THALIANA ISOAMYLASE 2 (ATISA2); (ISA2); DEBRANCHING ENZYME 1 (DBE1); BRANCHING ENZYME 2 (BE2); (ATBE2)	Encodes a protein with strong similarity to isoamylase (EC:3.2.1.68) however lacks critical residues known to be important for activity. Appears to co localize with ISA1 in the chloroplast isoamylase complex. Mutations in this gene cause the loss of detectable isoamylase activity and the disruption of normal starch structure. It has been postulated that AtISA2 interacts with AtISA1 to form the Iso1 complex.	882 aa	882			SEG: 0.03 (30/882)	Alpha-amylase [PF00128.23]; CBM_48 [PF02922.17]	Glycoside hydrolase superfamily [IPR017853]; Glycoside hydrolase, catalytic domain [IPR013781]; Glycoside hydrolase, family 13 [IPR015902]; Glycoside hydrolase, family 13, N-terminal [IPR004193]; Glycosyl hydrolase, all-beta [IPR013780]; Glycosyl hydrolase, family 13, catalytic domain [IPR006047]; Immunoglobulin E-set [IPR014756]; Immunoglobulin-like fold [IPR013783]		amylopectin biosynthetic process [GO:0010021]; glycogen metabolic process [GO:0005977]; isoamylase activity [GO:0019156]; starch biosynthetic process [GO:0019252]	6.00055	6.26577	6.68692	7.19664	8.19832	8.09012	11.9539	9.71916	9.85989	8.58203	9.9018	8.46914	10.207	7.72037	9.25456	8.97892	8.85323	9.56917	9.32873	10.1457	9.97166	8.82816	9.55378	10.0362	9.47669	9.25995	9.72903	8.82562	7.84993	7.98191	11.4429	9.99476	10.3059	11.4413	9.14502	13.9141	8.63977	12.8214	11.9011	8.70397	10.8184	14.1858	11.8205	10.8269	11.2769	9.39156	9.00815	0.363119	0.0494625	0.17559	0.972096	0.151863	0.868203	0.15492	0.52689	0.0280543	0.999852	-0.22891	0.181834	-0.00983329	0.968846	0.0822815	0.699933	-0.142621	0.941917	0.0215614	0.967917	-0.1991	0.352937	0.443292	0.00269957	0.806411	1.03052e-09	0.618882	9.31835e-06	0.595154	2.34899e-05	0.579792	2.436e-05	0.734712	1.06683e-08	0.607846	5.3601e-06	0.903171	4.00897e-13	0.674261	1.04281e-07	0.893338	5.0767e-12	0.985453	4.8293e-12	1.22113	1.15642e-23	1.07851	4.50191e-18	1.24269	2.8373e-23	1.02203	1.65309e-15	282	305	281	243	242	261	517	326	411	334	360	260	307	257	305	405	483	405	457	491	464	447	389	471	628	565	459	456	607	340	533	321	276	468	315	780	486	493	491	368	381	525	382	262	359	267	216
AT1G03320			hypothetical protein;(source:Araport11)	220 aa	220			SEG: 0.21 (47/220)				biological_process [GO:0008150]; molecular_function [GO:0003674]	0.699238	1.93613	1.19424	0.369679	1.30313	2.14243	0.193757	1.43134	1.70761	0.439128	1.17724	0.409345	0.571498	1.39763	0.836228	0.821353	1.03589	0.850861	0.490891	0.408411	0.25535	0.682942	1.07397	0.33331	0.865051	0.327701	0.103259	0.746177	0.572562	0.559627	0.52759	0.453244	0.551426	0.224781	0.686707	0.07569	0.171641	0.603221	0.335004	0.56241	0.903592	0.49416	0.282254	1.12585	0.285149	0.311811	0.190529	-0.249198	NA	-0.917865	NA	-0.497721	0.948319	-1.1526	0.423468	-0.365017	0.999852	0.455384	0.751774	-0.00468282	0.997683	-0.0107997	0.995588	1.22693	0.921742	1.19777	0.630572	0.1244	0.965573	0.0666599	0.959535	-0.182538	0.885586	-0.851205	0.411395	-0.431061	0.704741	-0.421149	0.703548	-1.57375	0.0667433	-0.786166	0.388673	-1.42197	0.0789962	-0.966587	0.231526	-1.42665	0.120394	-1.43277	0.174777	-2.14394	0.012819	-0.917009	0.26521	-0.946173	0.297758	-2.01954	0.0422783	8	23	12	3	9	16	2	11	17	4	10	3	4	11	6	9	14	9	6	5	3	9	11	4	12	4	1	8	9	5	5	3	3	2	5	1	2	5	3	5	7	4	2	6	2	2	1
AT1G03325													0	0	0	0	0	0	0	0	0	0	0	0	0	0	0	0	0	0	0	0	0	0	0	0	0	0	0	0	0	0	0	0	0	0	0	0	0	0	0	0	0	0	0	0	0	0	0	NA	NA	NA	NA	NA	NA	NA	NA	NA	NA	NA	NA	NA	NA	NA	NA	NA	NA	NA	NA	NA	NA	NA	NA	NA	NA	NA	NA	NA	NA	NA	NA	NA	NA	NA	NA	NA	NA	NA	NA	NA	NA	NA	NA	NA	NA	NA	NA	NA	NA	NA	NA	0	0	0	0	0	0	0	0	0	0	0	0	0	0	0	0	0	0	0	0	0	0	0	0	0	0	0	0	0	0	0	0	0	0	0	0	0	0	0	0	0	0	0	0	0	0	0
AT1G03330	SM-LIKE 2 (LSM2)	SM-LIKE 2 (LSM2)	Small nuclear ribonucleoprotein family protein;(source:Araport11)	93 aa	93				LSM [PF01423.21]	LSM domain [IPR010920]; LSM domain, eukaryotic/archaea-type [IPR001163]; U6 snRNA-associated Sm-like protein LSm2 [IPR016654]		Lsm1-7-Pat1 complex [GO:1990726]; P-body [GO:0000932]; RNA binding [GO:0003723]; RNA splicing [GO:0008380]; U4/U6 x U5 tri-snRNP complex [GO:0046540]; U6 snRNP [GO:0005688]; catalytic step 2 spliceosome [GO:0071013]; mRNA processing [GO:0006397]	88.3376	78.1805	87.8645	68.5971	75.3543	95.8612	107.386	90.8248	87.8571	88.5155	88.5344	90.9443	83.8262	93.6178	80.8688	70.7165	73.654	71.2452	64.4749	62.5357	67.9006	64.33	63.0514	77.374	76.9666	92.3099	77.2098	83.838	86.2301	73.9303	68.4537	77.4172	75.4422	63.1967	60.4597	89.5318	87.5165	76.2569	75.3744	85.2207	62.3124	76.9484	79.5276	68.7539	74.6725	74.8153	75.2915	0.233878	0.37306	0.136707	0.978451	0.0721589	0.967364	-0.0962883	0.807485	-0.123379	0.999852	-0.0911426	0.737939	-0.388657	0.0457549	-0.557673	0.00771329	-0.200516	0.921742	-0.265449	0.470646	-0.214054	0.437108	0.0493264	0.847655	0.283205	0.143076	0.186034	0.376437	0.121485	0.594733	-0.196096	0.349561	-0.292385	0.0928569	-0.319476	0.0739617	0.429499	0.00624288	0.338357	0.0346415	0.0408424	0.85448	-0.128173	0.5651	0.482036	0.00172097	0.28152	0.0817733	0.216587	0.218689	0.267982	0.109189	553	511	503	314	298	415	668	414	496	468	434	373	337	425	371	430	538	402	427	401	424	431	338	478	763	869	532	633	960	451	450	348	307	363	288	735	755	423	440	538	309	420	375	237	338	303	255
AT1G03340			hypothetical protein;(source:Araport11)	385 aa	385	TM(3x)		SEG: 0.09 (33/385)				biological_process [GO:0008150]; molecular_function [GO:0003674]	2.89793	3.36075	2.80874	1.11532	2.34514	3.20628	3.25251	2.97476	3.37289	1.83615	3.08938	2.11646	2.68828	2.07728	1.11995	2.20935	2.57507	2.64067	1.00905	0.490556	0.917116	1.4078	1.70566	1.88504	0.684391	1.241	0.387323	0.748157	0.44722	0.861728	1.21734	1.47001	1.72114	0.50882	0.542196	0.899974	1.03341	1.41778	0.442609	1.16692	0.450213	0.735497	0.978048	0.469915	0.639276	0.477661	0.84207	0.497954	0.455071	0.0551895	0.998042	-0.22616	0.954245	-1.56003	0.00258403	-0.604592	0.999852	-0.281952	0.716863	0.658941	0.268738	-0.664633	0.384642	-0.614859	0.921742	-0.625621	0.613786	-0.731848	0.380894	-0.324904	0.542513	0.17305	0.76981	-0.269714	0.63244	-0.551064	0.273631	-0.243277	0.666776	-1.80331	1.72459e-05	-0.847869	0.0487394	-1.55485	0.000103665	-1.8368	7.14467e-06	-0.895907	0.039659	-2.21948	5.11936e-05	-1.05204	0.00754195	-1.6669	9.01706e-05	-1.67766	0.000184263	-1.78389	0.000133823	57	69	50	16	29	43	62	42	59	30	47	27	34	29	16	42	59	47	21	10	18	30	29	37	20	34	8	17	15	16	24	20	20	9	8	22	26	24	8	22	7	12	14	5	9	6	9
AT1G03350			BSD domain-containing protein;(source:Araport11)	470 aa	470		NCoils: 0.04 (21/470)	SEG: 0.21 (101/470)	BSD [PF03909.16]	BSD domain [IPR005607]		biological_process [GO:0008150]; molecular_function [GO:0003674]	42.7036	40.0947	38.3174	39.0968	39.9681	36.519	37.9894	42.7846	42.3765	37.9457	39.4018	39.5166	42.4568	35.3689	41.7797	40.765	36.4747	42.0807	39.0446	45.2387	42.7508	43.3125	46.1809	45.1118	35.3845	30.6634	33.7921	33.2161	37.7495	38.8482	47.3716	45.2483	34.4278	43.2762	48.5632	32.806	26.9177	35.7397	35.3385	27.0681	37.7863	40.4802	34.4375	36.9076	34.9085	36.2953	36.2471	0.042818	0.868413	-0.0112292	0.998042	0.010485	0.995927	0.152618	0.456857	0.15811	0.999852	0.131541	0.433939	0.133764	0.408409	0.444441	0.00222404	0.111414	0.961413	0.189006	0.477978	0.257295	0.128859	0.0527202	0.761999	0.0955382	0.557345	0.041491	0.822808	0.0632052	0.715837	0.0154497	0.941379	0.168068	0.183637	0.173559	0.18472	0.0166114	0.909576	0.148153	0.218524	0.150375	0.249924	0.461053	0.000295575	-0.031497	0.808305	0.0799167	0.521412	0.157509	0.208698	0.225798	0.0545872	1309	1273	1047	859	761	754	1082	939	1135	954	923	781	832	753	921	1192	1284	1153	1250	1427	1296	1441	1214	1375	1495	1204	1030	1118	1876	1080	1399	928	536	1162	1083	1184	971	895	951	743	883	967	724	585	734	685	583
AT1G03360	RIBOSOMAL RNA PROCESSING 4 (RRP4)	RIBOSOMAL RNA PROCESSING 4 (ATRRP4); RIBOSOMAL RNA PROCESSING 4 (RRP4); SUPPRESSOR OF PAS2 2 (SOP2)	Encodes a core subunit of the RNA exosome required for the processing of rRNA, several snoRNA and the degradation of aberrant transcripts.	322 aa	322			SEG: 0.03 (11/322)	KH_6 [PF15985.4]	Exosome complex RNA-binding protein 1/RRP40/RRP4 [IPR026699]; K Homology domain, type 1 [IPR004088]; Nucleic acid-binding, OB-fold [IPR012340]; RNA-binding domain, S1 [IPR022967]		CUT catabolic process [GO:0071034]; RNA binding [GO:0003723]; U4 snRNA 3'-end processing [GO:0034475]; cytoplasm [GO:0005737]; cytoplasmic exosome (RNase complex) [GO:0000177]; exonucleolytic nuclear-transcribed mRNA catabolic process involved in deadenylation-dependent decay [GO:0043928]; exonucleolytic trimming to generate mature 3'-end of 5.8S rRNA from tricistronic rRNA transcript (SSU-rRNA, 5.8S rRNA, LSU-rRNA) [GO:0000467]; exosome (RNase complex) [GO:0000178]; maturation of 5.8S rRNA [GO:0000460]; negative regulation of posttranscriptional gene silencing [GO:0060149]; nuclear exosome (RNase complex) [GO:0000176]; nuclear polyadenylation-dependent rRNA catabolic process [GO:0071035]; nuclear polyadenylation-dependent tRNA catabolic process [GO:0071038]; nuclear retention of pre-mRNA with aberrant 3'-ends at the site of transcription [GO:0071049]; nuclear-transcribed mRNA catabolic process, exonucleolytic, 3'-5' [GO:0034427]; nucleolus [GO:0005730]; nucleoplasm [GO:0005654]; polyadenylation-dependent snoRNA 3'-end processing [GO:0071051]	22.6872	21.0475	24.096	20.747	19.993	24.3766	30.1095	28.2237	24.8517	22.5532	22.904	26.8884	27.1334	21.9479	23.6651	17.3453	19.463	18.0359	17.222	17.7709	19.0685	16.1414	15.7592	18.4288	16.026	20.7335	17.8913	17.0556	17.2044	19.3413	17.1016	16.5458	15.0723	18.2455	20.9474	21.7878	16.4789	22.8218	20.6403	18.0364	21.3444	19.3087	20.2616	18.8796	21.6816	19.2032	23.3058	0.274704	0.127853	0.0997611	0.980843	0.0993573	0.928134	0.0401961	0.911744	-0.131186	0.999852	0.00214851	0.995137	-0.362147	0.0175543	0.126506	0.510649	0.0285994	0.997227	-0.121524	0.744305	0.168714	0.435433	0.115384	0.48556	0.390088	0.00291399	0.215145	0.14911	0.214741	0.150602	-0.237792	0.103349	-0.197596	0.144014	-0.368978	0.00474393	-0.0297614	0.84369	-0.0276129	0.852143	-0.391909	0.00310912	0.0967443	0.572147	0.139746	0.268627	0.168346	0.186829	0.018222	0.9522	0.30846	0.0144503	437	420	417	299	250	326	545	400	426	363	346	344	345	302	334	325	442	317	356	362	369	348	268	363	423	507	341	362	556	346	316	216	149	313	302	497	366	352	344	311	311	279	261	185	284	227	236
AT1G03365			RING/U-box superfamily protein;(source:Araport11)	823 aa	823		NCoils: 0.15 (122/823)	SEG: 0.11 (92/823)	zf-C3HC4_3 [PF13920.5]	Zinc finger, RING-type [IPR001841]; Zinc finger, RING/FYVE/PHD-type [IPR013083]		metal ion binding [GO:0046872]; protein ubiquitination [GO:0016567]; transferase activity [GO:0016740]	9.37335	10.2085	9.36654	6.63198	8.24902	7.75471	10.7822	8.29209	9.17583	7.59892	9.33464	7.83965	8.37016	7.59207	9.24679	8.15525	7.53329	8.30886	8.13075	7.83327	8.9356	8.51905	9.58951	9.36232	7.52149	7.65801	8.43156	8.30334	8.00938	8.76583	9.44075	9.70536	10.4211	8.4162	9.50745	6.89332	5.83629	8.92399	7.12622	5.45244	7.77203	8.03731	7.465	8.58046	6.86446	6.55488	6.88608	0.289714	0.0836189	0.108685	0.976578	0.102751	0.91733	0.111852	0.636162	0.169067	0.999852	0.0483378	0.808298	0.0958803	0.571161	0.124365	0.468356	-0.0584546	0.992037	0.121425	0.718974	-0.0193966	0.950096	-0.254072	0.0581798	0.0356427	0.848452	-0.145387	0.327296	-0.15132	0.306973	-0.235341	0.0720502	-0.123489	0.338404	-0.0662745	0.648937	0.0534598	0.680434	0.101798	0.400184	0.14934	0.246415	0.177824	0.207379	-0.0867401	0.471176	-0.145195	0.225002	0.0346851	0.863597	-0.106137	0.421619	464	527	416	235	251	257	503	290	398	308	351	248	260	262	316	386	430	370	420	400	438	453	409	460	541	508	428	464	657	399	464	327	285	370	346	411	353	368	314	247	294	321	261	223	237	202	179
AT1G03370			C2 calcium/lipid-binding and GRAM domain containing protein;(source:Araport11)	1020 aa	1020	TM(2x)		SEG: 0.04 (43/1020)	C2 [PF00168.29]; DUF4782 [PF16016.4]; GRAM [PF02893.19]	C2 domain [IPR000008]; Domain of unknown function DUF4782 [IPR031968]; GRAM domain [IPR004182]		biological_process [GO:0008150]; integral component of membrane [GO:0016021]	13.9871	10.5491	9.969	9.34475	9.14828	7.13937	7.61837	7.75174	9.71032	8.38381	7.86723	8.73948	10.0536	6.94227	8.71145	9.40121	8.29375	9.49061	10.8285	12.0092	11.4584	9.65628	8.82127	10.3137	5.65344	5.56419	6.88069	7.58103	5.91226	7.1991	9.38502	9.36901	6.92339	9.46419	9.08612	5.98544	4.36497	6.50979	6.69011	4.57652	6.15878	7.61571	6.44993	6.24965	6.26597	5.86319	5.55746	-0.0983266	0.75918	-0.0722855	0.991984	-0.0571634	0.97621	0.389185	0.0677259	0.0679486	0.999852	0.187228	0.424155	0.322184	0.111631	0.588911	0.00385427	0.0761092	0.992807	0.224395	0.586436	0.138745	0.662782	-0.283289	0.129016	-0.381616	0.0342446	-0.355575	0.0522285	-0.340452	0.0643746	-0.288407	0.124183	0.100778	0.601062	-0.220459	0.226018	-0.606278	7.4831e-05	-0.419051	0.0071929	-0.284095	0.10119	-0.0173677	0.945327	-0.703333	3.35541e-06	-0.627223	4.63355e-05	-0.478937	0.00272245	-0.564587	0.000367396	882	693	564	432	366	309	449	353	543	439	386	361	411	311	391	574	613	543	722	788	721	669	487	658	506	462	440	536	628	419	588	406	244	528	425	454	334	339	372	264	296	378	283	205	273	228	184
AT1G03380	HOMOLOG OF YEAST AUTOPHAGY 18 (ATG18) G (ATG18G)	HOMOLOG OF YEAST AUTOPHAGY 18 (ATG18) G (ATATG18G); HOMOLOG OF YEAST AUTOPHAGY 18 (ATG18) G (ATG18G)	yeast autophagy 18 G-like protein;(source:Araport11)	959 aa	959			SEG: 0.08 (80/959)	BCAS3 [PF12490.7]	Breast carcinoma amplified sequence 3 [IPR022175]; WD40 repeat [IPR001680]; WD40-repeat-containing domain [IPR017986]; WD40/YVTN repeat-like-containing domain [IPR015943]		autophagy [GO:0006914]; cytoplasm [GO:0005737]; molecular_function [GO:0003674]; phagophore assembly site membrane [GO:0034045]; protein transport [GO:0015031]; response to starvation [GO:0042594]; vacuolar membrane [GO:0005774]	18.7985	17.6768	15.775	10.4189	14.0461	12.8417	11.629	11.1443	15.3131	14.0475	18.1412	12.1669	13.8524	14.6668	16.8064	17.3371	15.4944	17.0087	15.6305	19.0044	16.2091	17.1234	18.2808	18.2864	9.92848	7.44525	10.065	6.99287	7.32354	8.92051	16.6241	16.4136	15.9974	11.7608	12.7264	10.6625	7.59439	12.8982	13.3494	7.04995	14.0401	14.7572	11.6193	14.3083	11.1286	9.81558	9.89803	-0.0476076	0.91102	0.219402	0.972096	0.206263	0.861745	0.0821872	0.860929	0.096041	0.999852	-0.24294	0.344031	0.660523	0.00112259	0.386058	0.115746	0.156289	0.971638	0.332011	0.392736	0.0522202	0.904261	-0.349025	0.0921309	-0.396632	0.0550576	-0.129623	0.612255	-0.142762	0.565531	-0.00613878	0.989176	0.0760484	0.740367	0.0899022	0.701399	-0.670046	0.000110719	-0.912987	9.58933e-08	-0.00952376	0.969697	-0.283989	0.200222	-0.462543	0.00794948	-0.306254	0.0892374	-0.130532	0.553406	-0.410323	0.0226445	1240	1216	927	502	584	579	700	522	891	766	924	525	587	684	753	1104	1204	1022	1088	1310	1071	1248	1060	1229	890	615	639	493	778	518	1035	710	580	654	593	832	584	678	748	410	681	739	515	474	489	387	330
AT1G03390			HXXXD-type acyl-transferase family protein;(source:Araport11)	461 aa	461				Transferase [PF02458.14]	Chloramphenicol acetyltransferase-like domain [IPR023213]; Transferase [IPR003480]		transferase activity, transferring acyl groups other than amino-acyl groups [GO:0016747]	2.37562	2.34373	1.80532	0.133401	0.318581	1.75194	0.741976	0.482171	0.391288	1.48813	2.92501	1.82696	0.607292	2.79272	1.29452	1.02316	3.16079	2.5572	0.138118	2.16004	0	0.11315	0.26689	0.800541	0.281308	1.18251	0.342722	0	0.749456	0.268118	0.195744	0.776162	0.279693	0.111776	0.065912	1.12789	0.374535	1.0363	0.67381	0.216461	0.194868	0.062976	0	0	2.19498	0.92614	2.28189	-0.541512	0.810159	1.44818	0.972096	1.03245	0.888431	-1.50137	0.406256	-2.47809	0.679943	-0.804225	0.647505	-0.739314	0.666708	-2.78567	0.123771	-1.15442	0.950446	-4.97093	0.0605657	1.19531	0.515255	-1.41522	0.275495	-1.95673	0.123537	0.0329617	0.985517	-0.382774	0.817346	0.101883	0.958809	-1.39949	0.231185	-2.3762	0.0408059	-1.52978	0.161225	-2.334	0.0291036	-2.26909	0.0495105	-4.31545	0.00382704	-1.10216	0.307461	-2.25658	0.0354487	-6.07309	0.000173205	0.0931474	0.94351	49	50	33	2	4	25	14	7	7	25	47	24	8	41	18	20	76	48	3	46	0	3	5	17	8	32	7	0	26	5	4	11	3	2	1	27	9	17	12	4	3	1	0	0	31	11	24
AT1G03395													0	0	0	0	0	0	0	0	0	0	0	0	0	0	0	0	0	0	0	0	0	0	0	0	0	0	0	0	0	0	0	0	0	0	0	0	0	0	0	0	0	0	0	0	0	0	0	NA	NA	NA	NA	NA	NA	NA	NA	NA	NA	NA	NA	NA	NA	NA	NA	NA	NA	NA	NA	NA	NA	NA	NA	NA	NA	NA	NA	NA	NA	NA	NA	NA	NA	NA	NA	NA	NA	NA	NA	NA	NA	NA	NA	NA	NA	NA	NA	NA	NA	NA	NA	0	0	0	0	0	0	0	0	0	0	0	0	0	0	0	0	0	0	0	0	0	0	0	0	0	0	0	0	0	0	0	0	0	0	0	0	0	0	0	0	0	0	0	0	0	0	0
AT1G03400			A single copy gene that encodes a protein with sequence similarity to tomato E8 (ACC oxidase, the last step in ethylene biosynthesis) involved in ethylene synthesis and fruit ripening in tomato. This gene is not induced by ethylene in siliques. The transcript is found in siliques, etiolated seedlings, leaves, stems and flowers.	351 aa	351				2OG-FeII_Oxy [PF03171.19]; DIOX_N [PF14226.5]	Isopenicillin N synthase-like [IPR027443]; Non-haem dioxygenase N-terminal domain [IPR026992]; Oxoglutarate/iron-dependent dioxygenase [IPR005123]		1-aminocyclopropane-1-carboxylate oxidase activity [GO:0009815]; dioxygenase activity [GO:0051213]; integral component of membrane [GO:0016021]; metal ion binding [GO:0046872]; oxidation-reduction process [GO:0055114]; oxidoreductase activity [GO:0016491]	31.476	15.6927	17.3412	18.5008	19.7229	18.4697	16.4243	13.8796	19.5305	15.5457	20.6368	18.8669	18.7416	17.2069	21.0926	15.8865	14.663	14.446	16.2678	16.6807	17.6708	17.1885	15.4629	17.407	15.9825	13.9466	16.2488	15.6595	16.4101	13.1667	23.4198	17.9383	21.1633	15.3463	13.2462	13.6385	14.7648	12.6718	15.3618	15.2482	16.2447	16.9515	14.3075	16.9767	20.5123	18.1821	14.5412	-0.305795	0.310596	-0.106089	0.985353	-0.101388	0.955837	0.23436	0.506344	0.181337	0.999852	0.023798	0.952177	0.285949	0.260471	-0.0627277	0.855343	0.230566	0.931845	0.161004	0.781228	0.463475	0.0889018	-0.0378424	0.904064	-0.343637	0.129848	-0.143931	0.591318	-0.13923	0.602791	-0.437932	0.0408489	-0.203572	0.345946	-0.256595	0.239973	-0.324812	0.0923575	-0.301014	0.12016	-0.0388632	0.881682	-0.38754	0.0904901	-0.413847	0.0260279	-0.183281	0.3565	-0.252843	0.222581	0.0496282	0.828618	765	398	372	334	304	303	351	236	411	306	383	296	292	291	337	375	426	324	425	434	437	481	342	447	493	386	359	388	628	272	514	278	257	308	223	371	389	236	308	311	286	294	223	201	325	259	175
AT1G03410	(2A6)	(2A6)	2-oxoglutarate (2OG) and Fe(II)-dependent oxygenase superfamily protein;(source:Araport11)	398 aa	398	TM(1x)			2OG-FeII_Oxy [PF03171.19]; DIOX_N [PF14226.5]	Isopenicillin N synthase-like [IPR027443]; Non-haem dioxygenase N-terminal domain [IPR026992]; Oxoglutarate/iron-dependent dioxygenase [IPR005123]			20.9522	22.6678	20.4328	20.1941	21.6018	19.4761	13.3963	19.6046	18.2026	18.9469	19.2686	19.9194	20.783	19.1416	18.7697	19.5995	20.5526	20.6909	18.927	18.5459	17.4392	21.5156	22.9974	21.4955	17.8456	15.0706	16.8439	18.463	21.0319	19.0363	22.8123	22.0344	16.1825	16.5935	18.5419	14.4709	11.925	14.1563	11.8467	12.6661	12.4962	12.5746	13.8993	14.0051	11.2037	11.4068	12.2058	-0.382361	0.0294914	-0.142773	0.972096	-0.182366	0.826692	-0.0821094	0.789089	0.142911	0.999852	0.289	0.0811144	0.143068	0.441639	0.105144	0.613653	-0.0715775	0.992037	-0.0568297	0.905623	-0.124667	0.624779	0.0691465	0.714966	-0.313215	0.0347152	-0.0736267	0.70439	-0.11322	0.525603	0.00649992	0.982213	-0.0756095	0.639517	0.14941	0.328634	-0.192326	0.154506	0.0966735	0.501264	-0.0492583	0.775751	-0.0871817	0.632443	-0.454423	0.00028359	-0.526001	3.09994e-05	-0.511253	7.695e-05	-0.57909	7.11244e-06	1100	1243	949	783	710	682	608	711	812	797	760	665	687	693	628	999	1291	1002	1068	1043	931	1305	1094	1191	1192	917	814	1005	1760	855	1079	735	436	718	673	832	680	561	507	557	467	467	462	353	378	346	313
AT1G03430	HISTIDINE-CONTAINING PHOSPHOTRANSFER FACTOR 5 (AHP5)	HISTIDINE-CONTAINING PHOSPHOTRANSFER FACTOR 5 (AHP5)	Encodes AHP5, one of the six Arabidopsis thaliana histidine phosphotransfer proteins (AHPs). AHPs function as redundant positive regulators of cytokinin signaling. Members of the AHP gene family include: AT3G21510 (AHP1), AT3G29350 (AHP2), AT5G39340 (AHP3), AT3G16360 (AHP4), AT1G03430 (AHP5) and AT1G80100 (AHP6).	157 aa	157				Hpt [PF01627.22]	Signal transduction histidine kinase, phosphotransfer (Hpt) domain [IPR008207]		antipodal cell differentiation [GO:0009557]; cytokinin-activated signaling pathway [GO:0009736]; cytoplasm [GO:0005737]; cytosol [GO:0005829]; embryo sac egg cell differentiation [GO:0009560]; histidine phosphotransfer kinase activity [GO:0009927]; nucleus [GO:0005634]; phosphorelay signal transduction system [GO:0000160]; phosphorylation [GO:0016310]; protein histidine kinase binding [GO:0043424]; regulation of cytokinin-activated signaling pathway [GO:0080036]; signal transduction [GO:0007165]	24.3308	21.3057	19.5156	20.1534	25.1451	25.2404	27.1667	23.9404	23.9607	23.0892	24.4465	24.8751	27.0646	25.7932	24.6348	22.7502	22.6657	21.7838	19.4285	19.3849	19.7638	19.9149	19.4318	19.1168	21.8717	26.9706	23.1796	20.63	23.3186	22.2091	23.4759	22.2234	24.1502	18.7342	16.4331	21.5616	23.4752	20.8371	21.409	21.7807	19.1803	22.0972	20.7532	20.5741	19.8402	17.0305	18.3889	0.0548186	0.868392	0.00157241	0.998433	0.0791152	0.95732	-0.160466	0.577619	-0.268541	0.960976	-0.195366	0.313171	-0.256683	0.161159	-0.581163	0.00198586	-0.100883	0.989187	-0.156447	0.707583	-0.302777	0.182729	0.283993	0.100516	0.338811	0.0414703	0.285565	0.101291	0.363108	0.0288321	0.0992241	0.63877	-0.0612415	0.746832	-0.169317	0.335385	0.641313	2.17278e-06	0.445947	0.00135817	0.38463	0.0120297	0.0601499	0.789902	0.532446	9.90848e-05	0.431563	0.00244923	0.375999	0.0125635	0.229669	0.151601	267	243	196	166	179	196	299	193	242	218	213	181	194	210	196	245	292	216	227	216	216	232	182	205	382	454	284	277	461	243	275	178	181	193	140	313	364	205	223	249	168	216	174	125	159	123	110
AT1G03440			Leucine-rich repeat (LRR) family protein;(source:Araport11)	397 aa	397	SigP		SEG: 0.04 (15/397)	LRRNT_2 [PF08263.11]; LRR_1 [PF00560.32]; LRR_4 [PF12799.6]; LRR_6 [PF13516.5]; LRR_8 [PF13855.5]	Leucine-rich repeat [IPR001611]; Leucine-rich repeat domain, L domain-like [IPR032675]; Leucine-rich repeat-containing N-terminal, plant-type [IPR013210]		signal transduction [GO:0007165]	9.16262	9.18047	9.51267	10.1783	12.3748	13.1316	9.66068	12.2904	11.6631	11.2938	13.0795	11.3298	11.2813	12.5278	13.6624	11.4877	11.6085	11.6043	10.4703	9.13094	11.2039	12.4759	13.4702	12.1772	8.75866	7.81344	8.19717	8.92182	9.06735	8.90179	10.8527	9.49593	11.8678	8.24464	9.10068	7.98167	7.87737	8.91983	9.86495	8.86583	9.75957	10.9696	10.1889	11.8378	8.62572	10.2063	9.72215	-0.229181	0.188767	-0.0698667	0.983019	-0.0394498	0.977427	-0.101734	0.669458	0.170099	0.999852	0.192151	0.213177	0.281626	0.0462799	0.147864	0.399204	0.279636	0.541103	0.365236	0.0565148	0.302677	0.0837777	0.509344	2.10047e-05	0.280164	0.0335966	0.439478	0.000341895	0.469895	0.000108814	0.432199	0.00026646	0.330465	0.00450179	0.602298	5.71628e-08	0.0731213	0.578958	0.265272	0.02027	0.354747	0.00317755	0.220985	0.124958	0.00333948	0.981425	0.282975	0.0146209	0.368576	0.00178365	0.306016	0.011707	358	374	333	304	312	341	324	338	390	354	395	283	291	340	347	447	561	427	453	396	458	585	494	516	461	369	312	384	607	317	421	260	262	292	268	327	326	265	316	284	273	299	249	220	214	225	183
AT1G03445	BRI1 SUPPRESSOR 1 (BSU1)	BRI1 SUPPRESSOR 1 (BSU1)	encodes a serine?threonine protein phosphatase with an N-terminal Kelch-repeat domain, which is nuclear localized and expressed preferentially in elongating cells. Genetic evidence suggest that this gene plays a redundant role (along with other members of the same gene family) in modulating growth in response to brassinosteroid.	793 aa	793			SEG: 0.09 (73/793)	Kelch_1 [PF01344.24]; Kelch_2 [PF07646.14]; Kelch_3 [PF13415.5]; Kelch_4 [PF13418.5]; Kelch_5 [PF13854.5]; Kelch_6 [PF13964.5]; Metallophos [PF00149.27]; STPPase_N [PF16891.4]	Calcineurin-like phosphoesterase domain, apaH type [IPR004843]; Galactose oxidase, beta-propeller [IPR015916]; Kelch-type beta propeller [IPR015915]; Metallo-dependent phosphatase-like [IPR029052]; Serine-threonine protein phosphatase, N-terminal [IPR031675]; Serine/threonine protein phosphatase, BSU1 [IPR012391]; Serine/threonine-specific protein phosphatase/bis(5-nucleosyl)-tetraphosphatase [IPR006186]		brassinosteroid mediated signaling pathway [GO:0009742]; metal ion binding [GO:0046872]; nucleus [GO:0005634]; phosphoprotein phosphatase activity [GO:0004721]; plasma membrane [GO:0005886]; positive regulation of brassinosteroid mediated signaling pathway [GO:1900459]; protein binding [GO:0005515]; protein serine/threonine phosphatase activity [GO:0004722]; regulation of protein localization [GO:0032880]	0.433666	0.60747	0.613512	0.385107	0.409709	0.412084	0.441029	0.428601	0.374186	0.318872	0.593986	0.533319	0.606206	0.557515	0.450705	0.653221	0.61589	0.811098	0.532333	0.227978	0.498571	0.426385	0.41793	0.529143	0.36521	0.291861	0.371678	0.396923	0.192416	0.501856	0.282202	0.503444	0.301177	0.260145	0.401689	0.209455	0.192121	0.258056	0.253338	0.25126	0.388487	0.235864	0.200062	0.04774	0.264701	0.183631	0.188123	-0.0689054	0.950781	0.19722	0.991984	0.328894	0.934011	-0.654283	0.295122	-0.582537	0.999852	0.0174691	0.986528	-0.103664	0.899815	-0.053262	0.951902	0.453783	0.966215	-0.399037	0.829266	0.0372753	0.980479	-0.30016	0.611971	-0.369065	0.52105	-0.10294	0.877574	0.0287336	0.967626	0.386825	0.445385	-0.267458	0.583196	-0.195713	0.707005	-0.4791	0.267073	-0.46163	0.284707	-0.582764	0.238047	-0.532362	0.350613	-1.08815	0.0131079	-0.634364	0.158892	-1.48718	0.0054574	-1.05087	0.0428372	20	29	25	13	12	13	18	14	15	12	21	16	18	18	14	29	33	34	26	11	23	22	17	25	22	16	16	19	13	20	12	15	7	10	13	11	10	9	9	10	13	8	6	1	8	5	4
AT1G03457	BRUNO-LIKE 2 (BRN2)	BRUNO-LIKE 2 (BRN2); (ATBRN2)	RNA-binding (RRM/RBD/RNP motifs) family protein;(source:Araport11)	429-438 aa	438			SEG: 0.02 (7/438)	BRAP2 [PF07576.11]; RRM_1 [PF00076.21]; RRM_7 [PF16367.4]	Nucleotide-binding alpha-beta plait domain [IPR012677]; Paraneoplastic encephalomyelitis antigen [IPR002343]; RNA recognition motif domain [IPR000504]		cytoplasm [GO:0005737]; flower development [GO:0009908]; mRNA binding [GO:0003729]; mRNA catabolic process [GO:0006402]; photoperiodism, flowering [GO:0048573]; regulation of photoperiodism, flowering [GO:2000028]	9.52142	11.9164	11.8552	18.6667	17.3966	15.4909	12.9297	11.3526	15.2601	17.7417	14.645	13.0394	12.2755	16.666	16.167	16.2137	14.6898	18.6307	19.7558	26.2948	22.9107	18.0942	16.4589	17.5098	13.7043	17.0933	15.6307	24.2438	15.7714	20.433	14.7244	17.4684	21.7458	22.0795	23.8498	15.7528	15.4882	12.1898	17.0128	14.59	15.3601	18.4814	17.2472	12.2005	12.6568	12.4337	11.7257	-0.427045	0.129601	-0.193708	0.973085	-0.233708	0.857721	0.559918	0.021016	0.0690822	0.999852	0.356136	0.15911	-0.000531366	0.998756	0.614873	0.0125512	0.151152	0.981891	0.140798	0.815417	-0.162704	0.664338	0.740646	0.000265783	0.313601	0.193129	0.546939	0.0113972	0.506939	0.0201645	0.607209	0.00362915	1.16713	2.74345e-10	0.676291	0.000672937	0.673369	0.000340944	1.0295	1.80553e-08	0.672838	0.000637624	1.28824	4.39093e-10	0.649142	0.000494079	0.800294	1.62629e-05	0.78994	2.94761e-05	0.486438	0.0132196	296	386	328	422	338	309	375	250	415	453	347	262	242	363	349	475	521	526	653	851	713	599	449	552	558	597	473	755	713	545	430	348	316	585	528	569	520	299	451	374	363	442	362	197	252	239	181
AT1G03470	NETWORKED 3A (NET3A)	NETWORKED 3A (NET3A)	Encodes a member of the NET superfamily of proteins that potentially couples different membranes to the actin cytoskeleton in plant cells. It colocalizes with filamentous actin and is localized to the nuclear membrane and the vacuolar membrane.	269 aa	269		NCoils: 0.19 (52/269); 0.19 (52/269)		KIP1 [PF07765.11]	Protein Networked (NET), actin-binding (NAB) domain [IPR011684]		actin filament binding [GO:0051015]; cytoskeleton [GO:0005856]; nuclear membrane [GO:0031965]; vacuolar membrane [GO:0005774]	37.7335	35.9346	33.5514	17.8119	28.5838	37.1044	34.106	29.9523	40.1411	29.7016	38.0952	28.8124	28.7709	33.13	28.299	32.5934	32.0613	35.9081	26.8104	26.1551	27.7186	29.5632	30.7091	35.3713	29.3598	26.5505	28.7742	28.6248	39.0906	29.3966	29.9612	35.2792	22.2129	28.4207	24.6933	21.928	21.6615	21.5809	18.3014	21.0355	22.9744	18.3824	18.8354	23.2309	18.107	21.8861	26.563	0.294491	0.356938	0.183968	0.975258	0.0803602	0.969943	-0.272016	0.436834	-0.0978443	0.999852	0.152003	0.629113	-0.207766	0.465693	-0.15726	0.619083	-0.0866503	0.994056	-0.188107	0.751312	0.0481415	0.920228	-0.279046	0.249923	0.0154442	0.963762	-0.0950779	0.752237	-0.198686	0.452139	-0.0627032	0.842345	-0.33472	0.116806	-0.160548	0.511634	-0.0672138	0.77675	0.084789	0.711343	-0.274979	0.217461	-0.224473	0.383239	-0.344002	0.0809601	-0.430652	0.028656	-0.532109	0.00804052	-0.295861	0.154129	602	598	472	194	277	393	504	336	555	379	448	291	283	359	321	494	584	508	433	424	433	500	419	555	650	525	445	485	969	403	438	356	177	374	274	429	426	283	253	304	271	232	213	193	200	215	219
AT1G03475	LESION INITIATION 2 (LIN2)	(HEMF1); (ATCPO-I); LESION INITIATION 2 (LIN2)	Encodes coproporphyrinogen III oxidase, a key enzyme in the biosynthetic pathway of chlorophyll and heme, a tetrapyrrole pathway. Mutants express cytological and molecular markers associated with the defense responses, usually activated by pathogen infection.	386 aa	386			SEG: 0.02 (6/386)	Coprogen_oxidas [PF01218.17]	Coproporphyrinogen III oxidase, aerobic [IPR001260]; Coproporphyrinogen III oxidase, conserved site [IPR018375]		chlorophyll biosynthetic process [GO:0015995]; chloroplast [GO:0009507]; coproporphyrinogen oxidase activity [GO:0004109]; extracellular region [GO:0005576]; oxidation-reduction process [GO:0055114]; plastid [GO:0009536]; protoporphyrinogen IX biosynthetic process [GO:0006782]; tetrapyrrole biosynthetic process [GO:0033014]	95.8633	98.5963	92.7255	80.9507	83.0346	72.2866	71.6522	86.1215	90.0294	84.674	94.3738	102.482	85.7935	77.7099	84.2685	99.6714	98.4798	100.573	95.0564	122.872	108.26	101.959	100.283	107.062	81.4466	64.9175	81.4859	78.0398	101.044	76.0045	96.8298	80.0105	62.2869	71.0258	67.024	79.314	64.2573	74.0132	61.7716	61.2697	64.8744	68.2139	70.7032	55.4353	61.4148	58.9226	50.0822	-0.0170551	0.962535	0.208911	0.972096	0.010081	0.996873	0.180878	0.499966	0.0427428	0.999852	0.186862	0.365324	-0.10662	0.63289	-0.14121	0.526119	-0.16224	0.941917	-0.217571	0.534132	-0.271117	0.221628	-0.134513	0.481016	-0.151569	0.438311	0.0743972	0.732643	-0.124432	0.530827	0.118879	0.55944	0.299757	0.0496584	0.161621	0.349289	-0.0449503	0.798415	0.141912	0.365603	-0.15157	0.371908	-0.18616	0.313846	-0.113393	0.460984	-0.275633	0.0572144	-0.330964	0.0246572	-0.384511	0.00741579	2691	2879	2320	1669	1478	1386	1822	1735	2208	1957	2052	1876	1570	1535	1679	2700	3255	2568	2834	3602	3030	3174	2480	3061	3154	2315	2265	2409	4794	1952	2655	1529	936	1746	1389	2560	2087	1667	1488	1524	1359	1437	1328	785	1163	993	724
AT1G03490	NAC DOMAIN CONTAINING PROTEIN 6 (NAC006)	NAC DOMAIN CONTAINING PROTEIN 6 (ANAC006); NAC DOMAIN CONTAINING PROTEIN 6 (NAC006)	NAC domain containing protein 6;(source:Araport11)	281 aa	281		NCoils: 0.07 (21/281)	SEG: 0.05 (13/281)	NAM [PF02365.14]	NAC domain [IPR003441]	TF[NAC]	DNA binding [GO:0003677]; DNA-binding transcription factor activity [GO:0003700]; nucleus [GO:0005634]; regulation of transcription, DNA-templated [GO:0006355]	0.316007	0.364568	0.212888	0.085617	0.099692	0.277969	0.29568	0.263223	0.148949	0.077351	0.249769	0	0.493065	0.274626	0.448368	0.065372	0.322129	0.069268	0	0.118845	0.063038	0.055719	0.355381	0.122195	0.152114	0.055713	0.068429	0	0	0	0.139906	0.197431	0.141656	0	0.178087	0.060415	0.121526	0.086219	0	0	0	0	0.102834	0.134394	0.2984	0.110161	0	0.478394	NA	-0.515898	NA	1.31249	NA	-1.32918	0.631735	0.113476	0.999852	-3.10973	NA	0.577137	NA	-0.0976147	NA	-2.50369	0.888656	-0.350678	NA	0.818235	NA	-0.80955	NA	-0.331156	NA	-1.32545	NA	0.502944	NA	-0.845325	0.572042	-2.17451	0.118485	-0.731849	NA	-1.5177	0.208667	-4.62743	0.00294348	-0.940567	0.495952	-1.61532	0.341229	-1.57455	0.195946	-4.07824	0.00842606	-1.92523	0.212837	-0.756318	0.574855	5	6	3	1	1	3	4	3	2	1	3	0	5	3	5	1	6	1	0	2	1	1	5	2	3	1	1	0	0	0	2	2	1	0	2	1	2	1	0	0	0	0	1	1	3	1	0
AT1G03495			HXXXD-type acyl-transferase family protein;(source:Araport11)	465 aa	465				Transferase [PF02458.14]	Chloramphenicol acetyltransferase-like domain [IPR023213]; Transferase [IPR003480]		transferase activity, transferring acyl groups other than amino-acyl groups [GO:0016747]	6.03561	7.49184	5.55349	10.6466	9.90579	13.2493	9.66642	11.0505	11.3639	8.73845	11.1532	10.4256	10.6121	13.5587	13.0057	8.00965	7.64768	9.04864	8.13923	7.07538	7.13384	7.93065	7.03924	9.44936	7.3261	5.23788	6.33347	8.47488	9.51997	6.68555	8.54136	7.92055	3.84215	4.78654	5.18704	4.60973	4.0233	4.42237	4.0789	4.40337	3.34957	3.84409	3.80182	4.29886	3.57686	3.7384	2.77814	-0.199727	0.579411	-0.2251	0.972096	0.0395473	0.985872	-0.079277	0.888371	-2.65927e-05	0.999979	0.466459	0.0706475	0.0205122	0.960007	-0.283175	0.376624	-0.0586193	0.997227	-0.184864	0.798769	-0.243413	0.584709	0.997642	1.82264e-06	0.797915	0.000202095	0.772542	0.000417524	1.03719	5.60823e-07	0.465321	0.0478195	0.386044	0.0812922	0.465294	0.037489	0.198779	0.382382	0.665238	0.000833486	0.219291	0.382192	-0.0843962	0.796934	-0.293734	0.18275	-0.352354	0.118476	-0.478598	0.0434683	-0.537147	0.0241336	129	167	106	174	138	193	186	168	213	154	186	146	150	205	189	169	199	180	190	164	156	197	137	214	205	134	129	195	340	129	174	114	46	89	81	112	95	75	75	82	54	60	54	46	52	48	31
AT1G03510			Tetratricopeptide repeat (TPR)-like superfamily protein;(source:Araport11)	429 aa	429	TM(1x)		SEG: 0.03 (13/429)	PPR [PF01535.19]; PPR_1 [PF12854.6]; PPR_2 [PF13041.5]; PPR_3 [PF13812.5]; PPR_long [PF17177.3]; TPR_1 [PF00515.27]; TPR_14 [PF13428.5]; TPR_7 [PF13176.5]	Pentatricopeptide repeat [IPR002885]; Tetratricopeptide-like helical domain [IPR011990]			3.50576	4.0538	3.32909	2.57591	3.36456	2.29892	2.7908	3.04389	2.27537	2.73109	2.98173	4.16293	3.25484	2.60729	3.56674	2.67342	3.1796	3.19149	3.01028	2.83616	2.0279	3.02776	2.89852	3.02794	2.25331	2.23494	2.34968	2.29766	3.23596	2.82777	2.68044	3.39208	0.863658	2.81627	2.27525	2.87181	1.65326	2.32571	1.89163	2.11442	1.77702	2.15783	1.90442	1.46237	1.96558	1.70904	1.51576	-0.108689	0.865375	0.20187	0.980843	0.136076	0.96084	-0.140017	0.836875	-0.0343294	0.999852	0.314744	0.415191	-0.131002	0.783902	0.137766	0.77494	-0.18129	0.992037	-0.349468	0.674362	-0.309056	0.591803	-0.248645	0.498065	-0.357334	0.302557	-0.0467746	0.914891	-0.112569	0.791816	-0.218778	0.550651	-0.358796	0.225309	-0.253108	0.429513	-0.353049	0.20378	-0.0383052	0.904956	-0.484051	0.115509	-0.215283	0.567618	-0.313427	0.254946	-0.494717	0.0803485	-0.662896	0.0283346	-0.622484	0.0429495	68	82	58	37	42	31	50	43	39	44	45	53	41	36	50	50	72	56	62	57	39	64	49	59	62	57	46	50	108	51	51	45	9	48	33	67	40	38	33	39	27	33	26	15	27	21	16
AT1G03520			Core-2/I-branching beta-1,6-N-acetylglucosaminyltransferase family protein;(source:Araport11)	358-447 aa	447	TM(1x)		SEG: 0.04 (16/447)	Branch [PF02485.20]	Glycosyl transferase, family 14 [IPR003406]		transferase activity, transferring glycosyl groups [GO:0016757]	11.7832	11.8571	10.4246	10.3415	9.47586	14.0823	13.1024	9.5055	10.9344	12.7023	12.5555	12.6468	10.1504	12.5558	14.0789	11.8024	9.52854	9.45198	9.76677	8.46225	9.09523	9.73071	9.2762	9.97114	11.1811	17.2251	12.1822	13.5909	10.8455	12.44	9.26262	11.7839	16.3996	9.83486	11.8149	16.7035	16.3192	14.8407	15.3141	15.5221	15.456	13.8181	18.2096	13.6109	14.723	16.6222	15.0275	-0.0385468	0.932783	0.157569	0.978451	0.103515	0.953397	-0.0975611	0.832868	-0.0826528	0.999852	-0.242365	0.334152	-0.156122	0.558462	-0.17754	0.521412	-0.0388465	0.997227	-0.0485757	0.944784	-0.017756	0.969549	0.14796	0.557954	0.109413	0.691278	0.305529	0.17088	0.251475	0.279551	-0.0204646	0.952087	-0.118026	0.60268	-0.103117	0.667615	0.595761	0.000644654	0.353396	0.053206	0.439639	0.0221651	0.41822	0.0529066	0.877696	1.96944e-07	0.838849	9.61557e-07	0.82912	2.08685e-06	0.85994	8.28006e-07	267	276	215	158	152	219	291	154	233	249	236	183	166	194	237	271	268	202	246	216	218	254	199	243	386	497	284	330	388	246	242	206	236	227	227	467	426	310	323	305	282	270	293	188	232	236	181
AT1G03530	NUCLEAR ASSEMBLY FACTOR 1 (NAF1)	(ATNAF1); NUCLEAR ASSEMBLY FACTOR 1 (NAF1)	nuclear assembly factor 1;(source:Araport11)	801 aa	801		NCoils: 0.03 (21/801)	SEG: 0.31 (248/801)	Gar1 [PF04410.13]	H/ACA ribonucleoprotein complex, subunit Gar1/Naf1 [IPR007504]; Translation protein, beta-barrel domain [IPR009000]		pseudouridine synthesis [GO:0001522]	17.32	18.4979	15.6152	17.4292	19.4866	13.7356	11.7811	15.1015	14.9569	12.9363	15.4863	16.4023	18.201	15.0786	15.4053	13.6413	15.6242	14.4315	14.3408	15.049	13.1388	13.6172	13.8525	15.6325	8.9244	6.53854	8.96832	11.058	15.2194	11.6997	13.3621	13.6001	11.9874	11	13.1503	7.50006	6.21508	7.17643	7.21668	6.53687	7.42119	7.25541	5.72838	7.53092	5.94214	6.02231	7.16995	-0.367969	0.0967322	-0.229836	0.972096	-0.135708	0.912082	0.0245507	0.958053	-0.00685417	0.999852	0.692488	0.000120702	0.488781	0.00800377	0.593051	0.00333959	0.0653365	0.997227	-0.0939143	0.864961	-0.0264866	0.949959	0.11096	0.605394	-0.257009	0.17655	-0.118877	0.59059	-0.024748	0.925681	-0.173586	0.397812	-0.149036	0.410605	-0.180441	0.326697	-0.909572	1.02107e-09	-0.217084	0.180183	-0.420791	0.00966045	-0.316521	0.0918521	-1.08245	2.51427e-13	-1.01711	1.10818e-11	-1.17636	1.37397e-14	-1.10894	4.89381e-13	1045	1164	830	764	735	561	625	648	777	633	704	638	695	631	640	788	1105	794	914	956	794	927	738	975	680	452	496	686	1446	604	721	516	346	542	548	506	405	327	355	330	320	309	219	219	232	212	215
AT1G03540			Pentatricopeptide repeat (PPR-like) superfamily protein;(source:Araport11)	609 aa	609	SigP			PPR [PF01535.19]; PPR_1 [PF12854.6]; PPR_2 [PF13041.5]; PPR_3 [PF13812.5]; PPR_long [PF17177.3]; TPR_14 [PF13428.5]	Pentatricopeptide repeat [IPR002885]; Tetratricopeptide-like helical domain [IPR011990]			3.37942	3.41824	3.24138	2.10459	2.68692	1.41234	1.68354	1.72695	2.49402	1.94765	2.25589	2.01831	3.34398	2.20076	2.87758	2.55559	2.41908	2.67612	2.37849	3.06231	2.8724	2.33707	3.00646	3.12571	0.624239	0.567147	0.855513	0.785403	0.580109	1.07643	1.98556	2.26518	1.1747	2.02643	2.34697	1.3174	0.433791	0.915753	1.12845	0.263808	1.59073	1.54249	0.967916	1.62218	0.9042	0.671038	0.781685	-0.168375	0.815274	-0.0416195	0.998042	0.371189	0.870449	0.178	0.827095	0.148677	0.999852	0.297167	0.629813	1.25962	0.00318615	1.71897	0.000130322	0.18613	0.992037	0.571433	0.532078	-0.0555383	0.957829	-0.538467	0.178527	-0.706842	0.0684226	-0.580086	0.150038	-0.167278	0.73939	-0.329498	0.452419	-0.151497	0.715142	-0.18082	0.669693	-2.06243	1.23307e-09	-1.76526	1.17065e-07	-0.802809	0.0246231	-0.343456	0.431674	-1.67078	5.20273e-07	-1.48465	1.27006e-05	-1.09934	0.00155869	-1.72632	2.64725e-06	118	124	100	54	60	34	52	44	76	56	61	46	76	54	71	86	99	85	88	112	100	91	93	112	29	24	29	30	34	34	66	53	20	61	60	52	17	25	33	8	41	39	22	28	21	14	14
AT1G03550	SECRETORY CARRIER MEMBRANE PROTEIN 4 (SCAMP4)	SECRETORY CARRIER MEMBRANE PROTEIN 4 (SCAMP4); (ATSCAMP4)	Secretory carrier membrane protein (SCAMP) family protein;(source:Araport11)	283 aa	283	TM(4x)	NCoils: 0.10 (28/283)	SEG: 0.06 (17/283)	SCAMP [PF04144.12]	SCAMP [IPR007273]		integral component of membrane [GO:0016021]; plasma membrane [GO:0005886]; protein transport [GO:0015031]; transport vesicle membrane [GO:0030658]	42.4994	41.6819	39.6331	46.4815	35.2124	32.358	22.7177	29.6362	27.8165	35.4712	34.3466	24.095	31.9023	48.3399	25.3726	36.602	41.8253	33.7429	39.9892	26.4793	24.5507	36.6639	30.4709	30.276	44.9435	40.2881	37.8571	38.1073	54.42	42.6235	28.164	44.8045	45.1682	22.8953	29.0672	19.6963	26.4593	21.7609	19.9572	26.8603	21.1334	20.8406	18.2944	20.406	22.0198	19.5881	22.4822	-0.470239	0.148731	-0.282269	0.972096	-0.0944892	0.969154	-0.192366	0.687642	-0.147023	0.999852	-0.0403249	0.927616	-0.233945	0.456913	-0.831517	0.00336904	-0.0633268	0.997227	-0.0950894	0.905782	-0.0756519	0.886823	0.0253153	0.947559	-0.444924	0.088038	-0.256954	0.373125	-0.069174	0.849085	-0.10217	0.761631	-0.294535	0.233586	-0.249193	0.343138	0.364005	0.106762	0.32368	0.155363	0.13006	0.640857	-0.467513	0.0790487	-0.420833	0.0556101	-0.48416	0.0279459	-0.515922	0.0229254	-0.496485	0.0273155	612	584	500	470	321	303	330	306	377	418	376	229	297	486	288	477	677	434	567	402	381	570	407	435	918	785	540	551	1145	519	409	418	399	265	284	375	450	268	260	316	237	244	224	190	220	193	157
AT1G03560			Pentatricopeptide repeat (PPR-like) superfamily protein;(source:Araport11)	660 aa	660			SEG: 0.02 (13/660)	PPR [PF01535.19]; PPR_1 [PF12854.6]; PPR_2 [PF13041.5]; PPR_3 [PF13812.5]; PPR_long [PF17177.3]; RPM2 [PF08579.10]; TPR_14 [PF13428.5]	Pentatricopeptide repeat [IPR002885]; Tetratricopeptide-like helical domain [IPR011990]		biological_process [GO:0008150]; mitochondrion [GO:0005739]	6.61337	6.97635	7.6489	6.76405	7.71535	6.46636	7.96159	7.44497	6.58111	7.83636	6.7217	7.6068	8.07121	6.72317	8.26698	8.18545	7.88807	7.88504	6.96224	8.4678	7.72871	8.45332	7.99787	8.82758	5.98705	5.29804	5.56466	5.66588	6.21825	6.38722	8.47081	7.73247	5.4497	7.16998	7.47071	4.91605	4.46335	5.26458	6.22282	3.74986	5.87042	5.57057	5.04023	4.9716	5.61486	5.39344	5.63635	-0.00623432	0.986854	0.0493705	0.991984	0.066917	0.962264	0.00305432	0.996761	0.053373	0.999852	0.0917763	0.683767	0.179173	0.352632	0.324003	0.0826291	0.112127	0.983094	0.0345974	0.9547	0.21585	0.400154	0.10544	0.58681	0.0992054	0.621635	0.15481	0.397773	0.172357	0.33746	0.219653	0.18133	0.222707	0.128288	0.273026	0.0643033	-0.0223613	0.897798	0.069415	0.659256	0.156812	0.333634	0.301642	0.0667549	-0.244671	0.0819569	-0.132543	0.380697	-0.210073	0.187741	-0.0288209	0.87426	242	265	250	178	176	161	263	193	210	235	188	179	186	173	207	287	333	260	266	318	280	334	252	321	309	251	202	227	373	210	302	190	107	225	197	207	193	152	191	121	155	156	123	90	134	116	102
AT1G03590			Protein phosphatase 2C family protein;(source:Araport11)	462 aa	462			SEG: 0.11 (53/462)	PP2C [PF00481.20]	PPM-type phosphatase domain [IPR001932]; Protein phosphatase 2C family [IPR015655]		metal ion binding [GO:0046872]; protein dephosphorylation [GO:0006470]	75.3994	70.3089	69.2696	47.4341	56.6033	53.363	48.5958	51.0184	56.931	53.5856	65.1263	57.0149	57.8047	60.3622	64.2724	49.8649	49.5355	53.0209	45.2706	42.3391	42.3884	48.8151	47.7576	49.9264	34.2264	31.9086	35.4394	34.3329	35.3841	35.779	49.3265	51.0369	44.5718	33.1494	40.3546	27.4096	26.2669	34.5697	33.1917	27.036	32.5929	30.7432	30.0591	34.8861	29.9969	29.7476	29.6054	-0.0717146	0.667379	0.120356	0.972096	0.150785	0.769693	-0.172183	0.194883	-0.0725019	0.999852	0.0523873	0.731258	0.305044	0.00285435	0.080376	0.569932	0.105251	0.941778	0.0565782	0.852653	0.0913903	0.594972	-0.301922	0.00109248	-0.373637	3.11138e-05	-0.181566	0.0732554	-0.151137	0.148516	-0.448051	2.98852e-07	-0.620233	8.50284e-14	-0.520553	9.21803e-10	-0.790809	3.88222e-22	-0.738421	1.77677e-19	-0.485764	1.3932e-08	-0.710433	8.25854e-14	-0.93085	4.73597e-30	-0.825599	1.98468e-23	-0.874271	3.25913e-25	-0.839459	5.31626e-23	2488	2418	2043	1149	1184	1218	1505	1218	1668	1470	1665	1234	1232	1411	1501	1581	1901	1582	1572	1447	1390	1760	1369	1657	1565	1348	1158	1238	1923	1067	1556	1115	789	942	963	1105	1061	951	977	829	833	806	697	606	695	618	524
AT1G03600	(PSB27)	(PSB27)	PSB27 is a chloroplast lumen localized protein that is involved in adaptation to changes in light intensity.	174 aa	174			SEG: 0.14 (25/174)	PSII_Pbs27 [PF13326.5]	Photosystem II Pbs27 [IPR025585]		acetylglucosaminyltransferase activity [GO:0008375]; cellular response to light intensity [GO:0071484]; chloroplast [GO:0009507]; chloroplast thylakoid lumen [GO:0009543]; chloroplast thylakoid membrane [GO:0009535]; extracellular region [GO:0005576]; integral component of membrane [GO:0016021]; membrane [GO:0016020]; photosystem II repair [GO:0010206]	163.309	148.259	127.16	100.43	122.537	157.487	101.185	136.536	124.752	140.879	159.574	131.548	124.345	147.793	143.505	125.56	136.1	115.292	110.295	112.657	109.46	115.149	124.051	122.665	112.315	80.6804	92.5616	87.1648	113.294	81.4982	142.104	124.407	112.243	71.6112	81.6471	111.056	112.795	104.394	105.035	110.428	88.8443	93.6057	99.3551	89.0645	78.1301	91.5493	92.0808	-0.188976	0.501345	0.111702	0.980843	0.0137489	0.996167	-0.109647	0.774007	-0.0440617	0.999852	0.0479628	0.879201	0.301438	0.147628	-0.230796	0.330694	-0.0299976	0.997227	-0.260406	0.49381	-0.229216	0.40291	-0.0481962	0.851547	-0.237172	0.2475	0.0635058	0.804667	-0.0344472	0.90071	-0.114893	0.627485	-0.22454	0.217857	-0.158954	0.424453	-0.320199	0.0534275	-0.272236	0.103828	-0.0187609	0.93361	-0.550995	0.00294668	-0.16809	0.321959	-0.198087	0.23947	-0.428496	0.00869969	-0.397306	0.0142535	3455	3244	2425	1630	1684	2224	1905	2029	2281	2413	2605	1781	1719	2168	1990	2631	3517	2274	2582	2604	2400	2858	2415	2746	3315	2152	1978	2114	4208	1632	3054	1888	1399	1424	1362	2581	2651	1760	1915	2012	1410	1466	1379	943	1102	1152	986
AT1G03610			plant/protein (DUF789);(source:Araport11)	308 aa	308			SEG: 0.05 (15/308)	DUF789 [PF05623.11]	Protein of unknown function DUF789 [IPR008507]		biological_process [GO:0008150]; molecular_function [GO:0003674]	91.9929	66.697	61.6983	45.8298	56.5811	59.9163	39.6414	50.6911	53.5927	60.8444	62.4771	49.0147	47.5231	71.2267	62.2525	43.6258	44.3004	46.4266	45.983	46.0851	43.2797	42.0827	42.5607	39.9548	33.3199	37.0932	37.2016	37.9873	34.0549	39.7806	41.9768	44.1936	44.1067	30.2122	38.7919	33.803	32.144	31.3146	35.7879	31.8956	37.314	34.91	33.271	38.3645	29.8524	29.7644	26.4951	-0.231476	0.366483	0.0574181	0.991984	0.11537	0.936309	0.0608415	0.890646	-0.132904	0.999852	0.016425	0.961159	0.0850029	0.742186	-0.140618	0.57545	0.111007	0.989187	0.0483964	0.937526	-0.163274	0.579665	-0.295413	0.107527	-0.526889	0.00183578	-0.237995	0.223009	-0.180043	0.379648	-0.658114	5.45058e-05	-0.597272	0.000140296	-0.791018	4.53355e-07	-0.649537	1.89147e-05	-0.633112	3.00742e-05	-0.564534	0.000400812	-0.790155	5.92906e-06	-0.738029	7.99001e-07	-0.627022	3.52393e-05	-0.689633	7.0414e-06	-0.901303	3.2138e-09	1996	1514	1201	731	780	897	819	789	1040	1104	1055	699	668	1106	975	914	1130	916	1052	1032	942	993	806	875	1078	1119	835	942	1273	807	916	664	595	584	630	934	913	593	722	676	644	634	532	455	467	414	313
AT1G03620			ELMO/CED-12 family protein;(source:Araport11)	265 aa	265	TM(1x)			ELMO_CED12 [PF04727.12]	ELMO domain [IPR006816]		molecular_function [GO:0003674]	21.2297	22.235	20.5702	16.5525	16.9713	17.0899	11.1333	11.2604	17.6535	18.698	18.0997	12.7916	11.9203	22.5135	16.107	15.1222	19.67	15.4895	16.6767	15.6432	13.6968	15.8547	13.6575	16.5201	11.7957	14.5381	13.5628	14.6527	8.48496	15.2989	8.7394	15.9858	18.6417	10.766	12.6699	8.06373	8.80381	7.76282	9.84554	8.95688	10.4404	10.3462	8.61728	9.07564	4.3999	6.76827	5.43697	-0.430176	0.296466	-0.0766871	0.994161	-0.0796077	0.980032	-0.0619717	0.936143	-0.131037	0.999852	-0.0666191	0.895898	-0.0603127	0.899325	-0.212566	0.610459	0.259053	0.959944	0.138351	0.880612	-0.520398	0.224685	-0.173819	0.631566	-0.603995	0.0424568	-0.250506	0.473625	-0.253426	0.46635	-0.260712	0.453487	-0.322684	0.268463	-0.39175	0.185397	-0.348866	0.199179	-0.415485	0.118344	-0.409179	0.155292	-0.561432	0.0713263	-1.00601	5.7136e-05	-0.746953	0.00342091	-0.867655	0.000868816	-1.5264	5.55246e-09	393	426	345	229	204	218	193	150	289	289	260	156	143	297	208	277	435	267	337	309	262	334	230	316	311	356	257	303	266	263	162	207	200	179	175	181	199	121	166	153	147	154	113	92	58	79	53
AT1G03630	PROTOCHLOROPHYLLIDE OXIDOREDUCTASE C (POR C)	PROTOCHLOROPHYLLIDE OXIDOREDUCTASE C (POR C); (PORC)	Encodes for a protein with protochlorophyllide oxidoreductase activity. The enzyme is NADPH- and light-dependent.	399-401 aa	401			SEG: 0.10 (39/401)	KR [PF08659.9]; adh_short [PF00106.24]; adh_short_C2 [PF13561.5]	Light-dependent protochlorophyllide reductase [IPR005979]; NAD(P)-binding domain [IPR016040]; Short-chain dehydrogenase/reductase SDR [IPR002347]		NADPH dehydrogenase activity [GO:0003959]; chlorophyll biosynthetic process [GO:0015995]; chloroplast [GO:0009507]; chloroplast membrane [GO:0031969]; chloroplast thylakoid membrane [GO:0009535]; extracellular region [GO:0005576]; oxidation-reduction process [GO:0055114]; photosynthesis [GO:0015979]; protochlorophyllide reductase activity [GO:0016630]	27.9164	23.6546	24.2669	25.234	26.1685	24.5409	48.7046	33.808	30.0362	32.3229	33.0875	30.3403	34.5815	26.2526	29.8922	34.2032	29.9676	27.7312	30.4367	35.2599	34.4114	29.2039	29.0049	29.5212	35.943	48.1553	40.8647	31.5969	31.4134	32.1007	35.3838	26.2251	31.9187	42.6912	30.4839	65.9514	59.8295	68.6293	62.0445	53.2627	53.8919	61.3041	62.4606	51.4386	49.228	50.9599	50.2097	0.445002	0.0299145	0.273564	0.944214	0.127897	0.918985	0.172867	0.554928	-0.0830012	0.999852	-0.340492	0.0746707	-0.548328	0.00131519	-0.176612	0.430209	-0.115956	0.981891	-0.158709	0.703229	-0.267831	0.24078	0.191804	0.319163	0.636806	5.22083e-05	0.465368	0.00537355	0.3197	0.0730948	0.374025	0.0293361	0.546892	0.00031738	0.291023	0.0859665	1.04006	2.98164e-13	0.699564	1.41366e-06	0.491728	0.00158991	0.863445	1.57942e-07	1.63107	8.57722e-32	1.51512	2.2646e-27	1.47236	1.38061e-25	1.36324	5.02519e-22	767	691	600	556	468	461	1230	677	741	757	712	561	617	511	569	959	984	710	907	1054	971	929	712	848	1412	1710	1164	1018	1527	844	1024	520	501	1065	646	2086	1877	1527	1535	1310	1127	1332	1165	736	927	864	712
AT1G03650			Acyl-CoA N-acyltransferases (NAT) superfamily protein;(source:Araport11)	158 aa	158				Acetyltransf_1 [PF00583.24]; Acetyltransf_10 [PF13673.6]; Acetyltransf_4 [PF13420.6]; Acetyltransf_7 [PF13508.6]; FR47 [PF08445.9]	Acyl-CoA N-acyltransferase [IPR016181]; GNAT domain [IPR000182]		transferase activity, transferring acyl groups [GO:0016746]	9.38459	11.0564	8.45642	4.5721	5.69629	5.56939	5.40755	7.29382	6.44685	7.05841	5.09891	5.94858	7.1817	5.37356	5.54652	5.54918	5.74468	4.84349	5.17137	4.54801	3.92957	5.33767	4.32173	4.20692	4.86634	5.26655	5.01724	5.00637	6.11504	4.29477	4.72378	3.82451	3.58232	2.77382	3.86288	4.65998	3.73284	5.38072	4.44893	4.47907	2.48878	2.72265	3.87923	3.05032	3.95636	3.50037	4.55018	0.181963	0.700895	0.1566	0.983019	0.113847	0.965461	-0.183099	0.727832	-0.212042	0.999852	0.0782168	0.85293	-0.483176	0.126983	-0.620181	0.0770157	-0.190758	0.983417	-0.564039	0.326242	-0.109927	0.854774	-0.726056	0.00385145	-0.544093	0.029842	-0.569456	0.0254713	-0.61221	0.0161824	-0.763713	0.00106625	-0.946812	1.92865e-05	-0.975755	1.65121e-05	-0.617235	0.00385607	-0.539019	0.0120331	-1.10041	4.37369e-06	-1.23742	9.58318e-06	-0.80529	0.000189658	-0.996047	1.35457e-05	-1.36933	5.6389e-08	-0.915217	0.000199686	116	143	94	42	45	47	61	65	70	72	49	48	58	47	47	67	85	55	69	60	49	75	48	54	85	85	63	70	132	50	58	33	24	31	36	67	53	53	47	49	23	25	32	19	33	26	29
AT1G03660			Ankyrin-repeat containing protein;(source:Araport11)	107 aa	107	TM(2x)			PGG [PF13962.5]	PGG domain [IPR026961]		molecular_function [GO:0003674]	2.37478	1.2011	2.115	1.50315	1.37082	2.32692	4.55476	1.89518	3.7447	0.585006	2.357	1.869	1.54471	0.857983	1.99109	1.03037	1.06462	1.94113	0.712354	1.09824	1.38475	1.29135	1.01583	1.00907	2.02421	3.71034	2.1793	4.54267	2.65055	2.94483	1.23252	2.18305	2.32289	2.28309	1.54328	3.99799	4.82648	4.46177	6.49002	6.75514	4.83601	3.67821	4.271	3.35059	4.4204	4.55246	3.01457	0.800375	0.263583	-0.115551	0.996984	-0.299507	0.952979	-0.276556	0.828095	-0.297633	0.999852	0.12474	0.865773	-0.676986	0.264007	-0.304845	0.66977	0.294492	0.976147	-0.314829	0.778297	-0.430847	0.530177	-0.0125027	0.988425	0.787872	0.120494	-0.128054	0.870912	-0.31201	0.668872	-0.417239	0.521186	-0.693795	0.201204	-0.714872	0.203928	0.656478	0.131296	0.781218	0.0647022	-0.0205083	0.975919	0.351633	0.572541	1.69107	7.93344e-06	1.98556	1.51396e-07	1.37624	0.000897587	1.26022	0.00306653	19	10	14	7	7	13	27	11	24	4	14	10	8	5	10	8	10	14	6	9	11	11	7	8	19	32	18	32	26	16	9	12	8	16	9	43	45	32	40	44	31	26	22	15	19	17	13
AT1G03670			Ankyrin repeat containing protein	616 aa	616	TM(5x)		SEG: 0.11 (66/616)	Ank [PF00023.29]; Ank_2 [PF12796.6]; Ank_3 [PF13606.5]; Ank_4 [PF13637.5]; Ank_5 [PF13857.5]; PGG [PF13962.5]	Ankyrin repeat [IPR002110]; Ankyrin repeat-containing domain [IPR020683]; PGG domain [IPR026961]; Protein accelerated cell death 6 [IPR032846]		molecular_function [GO:0003674]	0.043253	0.04165	0.144473	0.059989	0	0	0.131869	0	0.048287	0	0.056029	0	0.13537	0	0.059172	0.135804	0.037545	0	0.123922	0.169439	0	0.121272	0.0509	0.043838	0	0.033003	0	0	0	0	0	0.066746	0	0	0	0	0.033789	0.049945	0.093382	0	0	0.051519	0	0	0.059977	0	0	1.42476	NA	-0.170421	NA	1.42386	NA	0.808175	NA	0.289686	NA	-0.927044	NA	0.578358	NA	-0.384989	NA	0.223576	NA	-0.324452	NA	-0.0920949	NA	-1.59979	NA	-0.175033	NA	-1.77021	NA	-0.175935	NA	-0.345747	NA	0.462429	NA	-0.0560603	NA	-2.27418	0.345926	-3.20122	0.166801	-1.69582	NA	-2.65917	0.363732	-1.08349	NA	-0.859913	NA	-1.40794	0.617806	-1.17558	0.642376	1	1	3	1	0	0	3	0	1	0	1	0	2	0	1	3	1	0	3	4	0	3	1	1	0	1	0	0	0	0	0	1	0	0	0	0	1	1	2	0	0	1	0	0	1	0	0
AT1G03680	THIOREDOXIN M-TYPE 1 (THM1)	THIOREDOXIN M-TYPE 1 (THM1); ARABIDOPSIS THIOREDOXIN M-TYPE 1 (ATM1); THIOREDOXIN M-TYPE 1 (ATHM1); ABC TRANSPORTER OF THE MITOCHONDRION 1 (ATM1); THIOREDOXIN M-TYPE 1 (TRX-M1)	encodes a chloroplast thioredoxin similar to prokaryotic thioredoxins.	179 aa	179			SEG: 0.10 (18/179)	Thioredoxin [PF00085.19]; Thioredoxin_2 [PF13098.5]	Thioredoxin [IPR005746]; Thioredoxin domain [IPR013766]; Thioredoxin, conserved site [IPR017937]; Thioredoxin-like fold [IPR012336]		chloroplast [GO:0009507]; enzyme activator activity [GO:0008047]; enzyme inhibitor activity [GO:0004857]; extracellular region [GO:0005576]; glycerol ether metabolic process [GO:0006662]; negative regulation of catalytic activity [GO:0043086]; oxidation-reduction process [GO:0055114]; positive regulation of catalytic activity [GO:0043085]; protein binding [GO:0005515]; regulation of carbohydrate metabolic process [GO:0006109]; response to cold [GO:0009409]; response to oxidative stress [GO:0006979]; stromule [GO:0010319]	126.481	112.791	113.431	114.282	121.882	135.006	162.487	133.709	126.156	131.329	149.977	129.738	130.519	121.316	140.634	156.673	149.019	130.273	134.548	141.08	138.151	139.628	145.82	152.311	178.146	187.281	183.725	157.409	190.365	156.449	150.041	130.606	203.248	145.866	134.209	222.001	239.917	218.923	215.689	250.978	202.146	184.034	206.829	193.367	182.306	190.88	203.521	0.0735456	0.799882	0.0901395	0.981799	0.00757986	0.99831	-0.0172633	0.969794	0.0165731	0.999852	-0.0678982	0.780301	-0.298179	0.0833088	-0.335378	0.0721533	0.0373037	0.997227	-0.277647	0.333929	-0.161633	0.505504	0.245405	0.13752	0.318951	0.0479704	0.335545	0.0357219	0.252985	0.131184	0.408032	0.00750342	0.390769	0.0064034	0.424606	0.003674	0.925822	2.08628e-12	0.857923	7.47337e-11	0.627642	5.61367e-06	0.590443	0.000141984	1.21152	6.81614e-21	1.24883	5.01357e-22	0.933878	1.52348e-12	1.04989	1.05344e-15	1641	1517	1322	1128	1028	1197	1909	1250	1438	1406	1534	1101	1141	1114	1279	2011	2356	1577	1903	1989	1839	2105	1742	2087	3188	3080	2371	2276	4295	1898	1969	1205	1519	1727	1330	3244	3460	2260	2393	2808	1954	1754	1766	1253	1571	1459	1336
AT1G03687			DTW domain-containing protein;(source:Araport11)	309-381 aa	381			SEG: 0.04 (16/381)	DTW [PF03942.14]	DTW [IPR005636]		biological_process [GO:0008150]; molecular_function [GO:0003674]	16.1723	16.1187	16.4909	11.585	12.2808	12.8386	14.037	12.4784	11.1212	11.1747	11.7002	13.5517	12.3978	11.8984	12.7386	11.3181	12.0849	13.0484	11.8604	11.2483	11.6609	12.4377	11.2454	10.9782	10.7561	11.9204	10.3418	14.0071	14.332	12.2903	12.0431	12.5856	12.7702	11.862	10.2777	12.1413	11.1222	13.7939	10.5212	12.3869	11.0953	10.819	10.2154	10.4166	11.2113	10.9229	11.36	-0.0836568	0.707826	-0.0686634	0.983019	-0.085479	0.936338	-0.00803018	0.983517	-0.0564182	0.999852	0.370859	0.00295681	-0.00335953	0.987932	0.0417104	0.836904	-0.0530488	0.992807	-0.296791	0.170539	-0.0386342	0.889043	-0.255588	0.0396483	-0.339245	0.00361793	-0.324251	0.00695982	-0.341067	0.00451454	-0.349709	0.00184236	-0.35774	0.000736907	-0.406128	0.000161867	-0.374747	0.000242089	-0.0038885	0.979003	-0.378107	0.000749646	-0.333037	0.00948299	-0.182193	0.0840868	-0.235242	0.0297458	-0.478983	1.95432e-05	-0.220827	0.0587007	430	447	391	228	208	235	327	239	256	244	240	236	213	222	228	292	382	318	338	318	310	376	268	303	366	373	258	394	620	286	293	216	167	263	193	358	324	280	230	281	213	203	173	134	194	170	151
AT1G03700	CASP-LIKE PROTEIN 1C2 (CASPL1C2)	CASP-LIKE PROTEIN 1C2 (CASPL1C2)	Uncharacterized protein family (UPF0497);(source:Araport11)	164 aa	164	TM(4x)		SEG: 0.21 (35/164)	DUF588 [PF04535.11]	Casparian strip membrane protein [IPR006459]; Domain of unknown function DUF588 [IPR006702]		4 iron, 4 sulfur cluster binding [GO:0051539]; integral component of membrane [GO:0016021]; plasma membrane [GO:0005886]	0.11706	0.449482	0	0	0.185805	0.343186	0.682452	0	0	0.14473	0.304324	0.545377	0.182994	0.332904	0.186557	0	0.098286	0.254981	0.769234	0.998089	3.15313	0.103972	0	0	0.585651	0.451476	1.1807	0.106315	0.814004	0.128212	0.709391	0	0.420175	1.21138	0.639821	1.52307	0.105247	0.465545	1.17429	0.279808	0.674756	0	0	0.249953	0.373832	0.84701	3.20322	0.273161	NA	0.847688	NA	0.336808	NA	3.87245	0.0372112	-1.47353	0.999852	-0.952113	0.617463	-1.07649	NA	0.315637	0.88106	0.0564799	0.998804	-3.33497	0.356047	1.14347	0.5904	-0.022253	0.993946	0.250908	0.921072	0.825435	0.697573	0.314555	0.90218	-0.677455	0.781735	3.19499	0.0175302	-2.15098	0.323669	2.22362	0.101337	1.2715	0.391188	1.14713	0.501117	2.53925	0.101675	2.01624	0.133713	2.07272	0.127732	-1.31873	0.558239	3.15971	0.0154459	1	4	0	0	1	2	5	0	0	1	2	3	1	2	1	0	1	2	7	9	27	1	0	0	7	5	10	1	12	1	6	0	2	9	4	14	1	3	8	2	4	0	0	1	2	4	13
AT1G03710			Cystatin/monellin superfamily protein;(source:Araport11)	202 aa	202			SEG: 0.17 (34/202)	Cystatin [PF00031.20]	Cystatin domain [IPR000010]; Cystatin-related, plant [IPR006525]; Proteinase inhibitor I25, cystatin, conserved region [IPR020381]		cysteine-type endopeptidase inhibitor activity [GO:0004869]	48.2419	64.2904	59.9531	76.221	66.0235	72.4358	53.4687	65.6878	67.4322	72.0694	61.5329	64.7567	67.8706	68.1277	56.0119	63.3098	58.8097	57.2193	60.5446	67.981	64.7708	62.102	57.9393	56.6461	58.2042	51.2978	50.6577	66.8903	67.8677	64.775	51.9976	69.7452	38.2932	61.5893	59.1385	45.8459	50.081	46.2429	47.719	51.0607	52.3965	45.2833	46.3954	37.4914	40.4389	41.4477	39.1998	-0.354803	0.170227	-0.237309	0.972096	-0.323685	0.740103	0.151345	0.688922	-0.0166076	0.999852	0.365679	0.10553	-0.135799	0.61363	0.167843	0.534372	0.12065	0.989247	-0.222258	0.63067	-0.167349	0.613049	0.492701	0.00961266	0.137898	0.582948	0.255393	0.243487	0.169016	0.473985	0.124334	0.62405	0.275679	0.150264	0.107727	0.635151	0.0600513	0.776908	0.42573	0.0141292	-0.0757479	0.743112	0.227894	0.307169	-0.035618	0.859024	0.0850324	0.663097	-0.257876	0.175113	-0.202967	0.284788	714	1016	834	867	656	764	697	720	870	872	703	615	661	721	526	917	1038	828	1016	1029	987	1077	777	885	1138	900	702	1037	1652	841	735	691	285	752	608	795	829	542	598	652	576	493	450	272	395	366	295
AT1G03720			Cysteine proteinases superfamily protein;(source:Araport11)	274 aa	274				Peptidase_C1 [PF00112.22]	Peptidase C1A [IPR013128]; Peptidase C1A, papain C-terminal [IPR000668]		cellular_component [GO:0005575]; cysteine-type peptidase activity [GO:0008234]; proteolysis [GO:0006508]	2.75476	4.0104	2.89497	3.92854	4.27502	3.95301	3.11306	2.59551	3.4301	2.86536	2.84082	4.1543	3.31319	4.77822	2.06006	3.11147	3.2749	2.74195	2.99938	3.66253	2.56271	3.30998	2.64157	2.70051	3.06662	3.76797	3.44366	4.15739	4.78788	4.38094	2.78854	3.01201	2.29703	2.1479	1.64676	2.74476	3.05928	2.84137	1.97935	2.14101	2.64778	1.744	1.99664	2.00365	2.15963	1.9803	2.19413	-0.474936	0.29765	-0.35675	0.972096	-0.325493	0.868203	0.0714172	0.931865	-0.0797513	0.999852	0.34955	0.317657	-0.511791	0.172725	-0.87277	0.0380753	-0.358277	0.941778	-0.657085	0.353463	-0.416172	0.472314	0.449899	0.179214	-0.0250366	0.959522	0.0931495	0.842299	0.124407	0.784438	-0.0199459	0.97193	0.0514713	0.891786	-0.0996971	0.795037	0.357343	0.201942	0.706893	0.00559742	-0.154449	0.688935	-0.515427	0.200186	0.126262	0.679474	-0.232016	0.476046	-0.530823	0.132146	-0.289911	0.426335	33	50	31	34	32	32	34	22	36	28	26	32	25	40	17	36	46	30	38	46	31	44	28	33	51	57	40	53	91	46	32	24	15	22	14	38	42	27	20	22	23	16	16	12	17	14	13
AT1G03730			pyrroline-5-carboxylate reductase;(source:Araport11)	167 aa	167	TM(3x)		SEG: 0.13 (21/167)				biological_process [GO:0008150]; integral component of membrane [GO:0016021]; molecular_function [GO:0003674]	11.7616	10.652	10.599	10.251	12.4826	12.379	11.2672	14.0272	16.9922	11.2294	12.4924	13.8278	11.788	10.0163	11.6039	14.4404	14.6095	12.0686	13.5418	11.5273	13.3713	13.0041	14.0682	15.1459	8.2156	7.92772	8.40984	9.05955	11.6407	10.1906	14.1166	9.23858	7.8952	10.2163	12.0576	9.88521	7.06103	7.04515	7.51569	9.89428	7.9184	8.91354	11.0692	8.70161	10.4311	9.39723	9.9837	0.206579	0.548621	0.0393617	0.998042	-0.147531	0.936309	-0.0421984	0.937947	0.0136088	0.999852	0.305284	0.232479	0.179246	0.530606	0.379059	0.152598	0.110988	0.992037	0.201003	0.731464	0.333738	0.304881	0.254926	0.295189	0.461505	0.0321825	0.294288	0.220903	0.107395	0.718879	0.408786	0.0586096	0.366588	0.0679829	0.422395	0.0385295	0.0689294	0.764341	0.374213	0.0493602	0.248176	0.264812	0.447988	0.0487522	-0.0138639	0.951621	0.0971244	0.658116	0.187139	0.421633	0.319874	0.123976	146	138	120	97	101	106	137	128	190	117	123	112	97	90	101	178	220	139	185	152	171	182	158	194	165	148	118	142	271	128	192	87	65	126	122	154	117	78	88	122	80	95	103	60	95	76	68
AT1G03740			Protein kinase superfamily protein;(source:Araport11)	697-740 aa	740			SEG: 0.05 (38/740)	Pkinase [PF00069.24]; Pkinase_Tyr [PF07714.16]	Protein kinase domain [IPR000719]; Protein kinase, ATP binding site [IPR017441]; Protein kinase-like domain [IPR011009]; Serine/threonine-protein kinase, active site [IPR008271]		ATP binding [GO:0005524]; extracellular region [GO:0005576]; phosphorylation [GO:0016310]; protein kinase activity [GO:0004672]; protein phosphorylation [GO:0006468]	9.13397	7.93765	6.14686	6.53616	8.10274	7.36499	9.70298	6.16702	8.44432	6.93673	8.74653	7.88959	9.04062	8.07522	9.50877	7.11756	6.68532	7.28292	7.68792	8.18146	7.63759	8.3283	8.34474	8.37011	6.20133	6.26266	6.03871	7.681	6.03446	5.96823	8.01704	6.98198	8.31037	8.45893	9.86189	6.89325	4.87755	7.18093	7.99907	5.81545	8.35741	8.43668	8.53697	8.66326	9.33355	9.07778	7.67146	0.0797134	0.790501	0.0617308	0.991984	0.205301	0.824369	0.21451	0.369451	0.234067	0.999852	0.0688914	0.782365	0.13242	0.531857	0.522118	0.00387068	0.251432	0.806305	0.39091	0.120959	0.525292	0.00353135	0.0436103	0.849433	0.123324	0.537499	0.105341	0.608089	0.248911	0.148077	-0.0925746	0.658191	0.121935	0.466662	0.141493	0.409032	-0.0352478	0.840019	0.0336436	0.844144	0.0971721	0.588955	0.48687	0.00233663	-0.00424327	0.980512	0.247189	0.0857925	0.386667	0.00708444	0.521048	0.000191166	453	410	274	235	251	248	443	216	367	282	332	252	284	281	324	340	386	327	401	421	378	453	360	418	429	400	295	413	488	266	383	231	225	361	351	401	286	285	340	257	306	323	287	217	309	270	193
AT1G03750	SWITCH 2 (SWI2)	SWITCH 2 (SWI2); SUCROSE NON-FERMENTING 2 (SNF2); CHROMATIN REMODELING 9 (CHR9)	switch 2;(source:Araport11)	862 aa	862			SEG: 0.04 (35/862)	Helicase_C [PF00271.30]; ResIII [PF04851.14]; SNF2_N [PF00176.22]	Helicase superfamily 1/2, ATP-binding domain [IPR014001]; Helicase, C-terminal [IPR001650]; P-loop containing nucleoside triphosphate hydrolase [IPR027417]; SNF2-related, N-terminal domain [IPR000330]			6.03806	6.25218	5.79721	3.04928	4.69178	4.19811	4.61411	4.19023	4.65506	4.15827	5.21634	4.17869	4.04621	4.61948	4.57223	4.5112	4.54879	3.92877	4.16613	4.52378	4.20657	3.89997	4.15289	4.2631	3.65952	3.96212	3.52785	3.45196	4.15276	3.74797	4.32284	3.64246	4.69501	4.36686	3.7842	3.51223	3.18038	3.88088	2.97019	3.12167	3.54941	4.05322	3.44639	3.48767	3.21087	3.38321	3.48493	0.113833	0.666667	0.153202	0.972096	0.0955929	0.944478	0.0427926	0.907889	-0.0951307	0.999852	0.0277542	0.913604	-0.0230438	0.929811	0.112073	0.598362	-0.0914249	0.989368	0.0187634	0.974495	0.00423162	0.992647	-0.482727	0.000615741	-0.368895	0.00827679	-0.329525	0.0234363	-0.387134	0.00704698	-0.431228	0.00108813	-0.388436	0.00202429	-0.526359	3.43894e-05	-0.411012	0.000673253	-0.383258	0.00156341	-0.434056	0.00117589	-0.298939	0.0545256	-0.476303	9.32119e-05	-0.567727	9.26688e-06	-0.457539	0.000661802	-0.472071	0.000617748	288	311	247	105	140	136	202	142	194	162	190	128	123	154	151	206	251	169	208	223	199	203	172	204	242	240	166	179	325	161	199	116	119	180	131	194	179	150	123	133	127	149	112	85	104	98	86
AT1G03760			Prefoldin chaperone subunit family protein;(source:Araport11)	391 aa	391		NCoils: 0.07 (28/391)	SEG: 0.17 (65/391)	Prefoldin [PF02996.16]	Prefoldin [IPR009053]; Prefoldin alpha-like [IPR004127]			34.879	34.2221	28.5779	19.1321	23.2693	24.3779	20.8702	21.6594	23.889	21.4039	21.7924	19.2878	22.5011	24.1946	19.3826	21.2776	19.4824	20.6514	19.4886	17.4878	16.4028	17.8707	17.606	20.3157	15.4509	14.4899	13.5683	12.8735	17.4329	14.7994	16.15	17.5297	18.6908	10.3082	14.1271	12.5594	13.0643	13.6557	11.4616	13.1026	11.605	11.9971	12.5434	12.1744	10.0751	10.346	10.8035	-0.0758761	0.781169	-0.125733	0.97464	-0.0742334	0.954044	-0.142637	0.588906	-0.143246	0.999852	0.0565659	0.815586	0.0502459	0.831908	-0.285582	0.142745	-0.0821382	0.992037	-0.155968	0.701464	-0.268852	0.241066	-0.442755	0.00144233	-0.518631	0.000126267	-0.568487	2.79859e-05	-0.516988	0.000165226	-0.626539	1.81323e-06	-0.769176	7.83105e-10	-0.769784	1.45818e-09	-0.939361	2.29669e-14	-0.882795	7.0808e-13	-0.889115	5.13841e-12	-1.22494	9.62092e-17	-1.05916	1.03424e-17	-1.1413	2.39261e-19	-1.21513	1.59096e-20	-1.32801	4.27677e-23	835	853	608	328	342	390	451	363	493	415	392	295	337	400	320	486	540	445	487	433	389	470	365	491	490	422	307	322	656	307	356	268	225	204	234	342	351	252	228	268	200	212	196	143	157	145	128
AT1G03770	RING 1B (RING1B)	RING 1B (RING1B)	Encodes a nuclear localized protein with similarity to animal polycomb repressive core complex1 (PRC1) core component RING.Appears to function redundantly with ATRING1a, a close paralog. Both interact physically with CLF and LHP1 and appear to function together to repress class I KNOX gene expression.	460-468 aa	468			SEG: 0.21 (96/468)	zf-C3HC4 [PF00097.24]; zf-C3HC4_2 [PF13923.5]; zf-RING_2 [PF13639.5]	Zinc finger, RING-type [IPR001841]; Zinc finger, RING-type, conserved site [IPR017907]; Zinc finger, RING/FYVE/PHD-type [IPR013083]		PRC1 complex [GO:0035102]; cell fate determination [GO:0001709]; chromatin organization [GO:0006325]; maintenance of floral meristem identity [GO:0010076]; maintenance of inflorescence meristem identity [GO:0010077]; maintenance of shoot apical meristem identity [GO:0010492]; metal ion binding [GO:0046872]; negative regulation of gene expression, epigenetic [GO:0045814]; negative regulation of transcription, DNA-templated [GO:0045892]; nucleus [GO:0005634]; protein binding [GO:0005515]; protein ubiquitination [GO:0016567]; transferase activity [GO:0016740]	10.3664	11.5069	11.1347	10.4596	10.7984	12.1086	8.16606	8.78579	12.2245	10.8086	11.0286	11.3732	10.8276	12.9048	13.2915	9.39035	10.3357	11.1811	7.84048	7.5467	8.29447	9.09124	9.72865	10.6376	7.84643	7.77949	8.03925	8.40437	6.09013	6.42926	7.81333	8.52222	10.2559	5.40022	9.09918	6.91827	5.03157	6.88052	7.00863	5.92946	6.9319	6.62353	6.22028	5.92334	6.93744	7.16713	7.04027	-0.244655	0.321704	0.00432965	0.998042	0.0825921	0.955837	-0.414112	0.0384186	-0.154355	0.999852	-0.210835	0.336475	-0.0241674	0.937257	-0.0840134	0.758505	0.020377	0.997227	-0.181588	0.701128	0.130811	0.686066	0.0883037	0.687509	-0.156351	0.447324	0.0926334	0.677546	0.170896	0.387346	-0.0145501	0.959661	-0.428662	0.0058895	-0.168905	0.345017	-0.285706	0.0625313	-0.496541	0.000842591	-0.309874	0.0646983	-0.36972	0.0474766	-0.41533	0.00540857	-0.394953	0.0103468	-0.596918	0.000189696	-0.284519	0.0857493	274	321	283	187	181	222	201	164	284	240	230	198	188	233	235	270	330	267	223	189	225	257	231	283	280	255	199	229	239	154	184	158	141	141	164	219	186	163	173	146	132	139	106	82	129	119	94
AT1G03780	TARGETING PROTEIN FOR XKLP2 (TPX2)	TARGETING PROTEIN FOR XKLP2 (TPX2); (ATTPX2)	Homolog of vertebrate TPX2. Protein has three domains involved in nuclear targeting, one in nuclear export and two in microtubule binding. Involved in mitotic spindle assembly during late prophase and early prometaphase.	687-790 aa	790		NCoils: 0.07 (45/687); 0.07 (52/758); 0.07 (52/790)	SEG: 0.07 (54/790)	TPX2 [PF06886.10]; TPX2_importin [PF12214.7]	TPX2 [IPR009675]; TPX2 central domain [IPR027330]; TPX2, C-terminal [IPR027329]		microtubule [GO:0005874]; microtubule binding [GO:0008017]; nucleus [GO:0005634]; spindle assembly [GO:0051225]	7.02141	8.48745	8.13548	3.24128	4.88477	5.97328	12.5669	4.31285	5.05301	4.78822	6.03924	5.88086	5.28769	4.81818	3.46018	5.04007	5.32364	6.45641	4.34973	5.59415	5.91377	5.408	4.95449	6.2511	6.63084	6.72875	6.58275	7.62011	6.61045	7.73085	6.8208	5.48949	6.17894	7.1168	5.60523	11.0002	5.64487	8.69444	8.24668	6.11775	8.37681	10.7145	9.21892	8.13614	8.14577	7.61699	8.15256	0.608422	0.124988	0.208796	0.980843	-0.107479	0.972867	-0.0228642	0.981546	-0.0225987	0.999852	0.144833	0.756525	-0.32073	0.397794	-0.0766226	0.876822	-0.0875135	0.997227	0.132181	0.885442	0.0387051	0.955473	-0.641902	0.036668	-0.0334803	0.942272	-0.433107	0.195001	-0.749381	0.0134693	-0.447835	0.174843	-0.470699	0.108043	-0.470433	0.122479	0.0364789	0.915981	0.181312	0.549864	-0.284251	0.371562	-0.0401437	0.926406	0.419601	0.120155	0.332088	0.231063	0.551782	0.0450673	0.458306	0.0960125	354	450	371	119	152	203	608	152	224	198	232	189	170	170	122	246	313	296	233	295	299	302	219	321	460	434	332	424	547	356	326	184	168	313	208	665	344	367	378	286	333	431	330	220	294	245	225
AT1G03790	SOMNUS (SOM)	SOMNUS (SOM); TANDEM CCCH ZINC FINGER PROTEIN 4 (TZF4); (ATTZF4)	Encodes SOMNUS (SOM), a nucleus-localized CCCH-type zinc finger protein. SOM negatively regulates light-dependent seed germination downstream of PIL5 (AT2G20180).	393 aa	393			SEG: 0.36 (142/393)	zf-CCCH [PF00642.23]	Zinc finger, CCCH-type [IPR000571]	TF[C3H]	DNA binding [GO:0003677]; DNA-binding transcription factor activity [GO:0003700]; metal ion binding [GO:0046872]; negative regulation of seed germination [GO:0010187]; nucleus [GO:0005634]; protein binding [GO:0005515]; regulation of transcription, DNA-templated [GO:0006355]	0.539198	0.306516	0.49225	0.734411	0.907661	0.605436	0.248836	0.437595	0.504286	1.19324	0.873981	1.01082	0.467279	0.805016	0.55011	1.4165	1.48023	0.874714	0.960446	0.9958	1.0618	1.43641	0.943523	1.1155	0.726372	0.57613	0.529035	0.712301	0.536042	0.691818	1.19628	0.345209	1.41302	0.664189	0.831076	1.7895	1.19591	0.769938	1.69023	0.893549	1.96923	1.67804	1.42908	0.710564	0.774771	1.30139	0.444298	-1.05894	0.152115	0.385827	0.978451	-0.394384	0.919719	-0.261867	0.786787	-0.0879647	0.999852	0.141069	0.865703	0.575469	0.341674	0.380693	0.588595	0.327885	0.980062	-0.010365	0.995279	-0.468197	0.556261	0.945187	0.0915213	-0.113751	0.899005	1.33101	0.01004	0.550804	0.400042	1.63369	0.000625077	1.37183	0.00320844	1.54573	0.000969018	0.766792	0.115155	0.907861	0.0555443	1.34226	0.0055398	1.14748	0.0372614	1.72466	6.9694e-05	2.05254	1.96716e-06	1.71429	0.000161244	1.25646	0.00912091	17	10	14	18	19	13	7	10	14	31	22	21	10	18	12	45	58	26	34	35	35	54	28	38	32	23	17	26	30	21	39	8	26	20	21	61	41	19	45	24	46	38	29	11	16	24	7
AT1G03800	ERF DOMAIN PROTEIN 10 (ERF10)	ARABIDOPSIS THALIANA RF DOMAIN PROTEIN 10 (ATERF10); ERF DOMAIN PROTEIN 10 (ERF10)	encodes a member of the ERF (ethylene response factor) subfamily B-1 of ERF/AP2 transcription factor family (ATERF-10). The protein contains one AP2 domain. There are 15 members in this subfamily including ATERF-3, ATERF-4, ATERF-7, and leafy petiole.	245 aa	245			SEG: 0.06 (14/245)	AP2 [PF00847.19]	AP2/ERF domain [IPR001471]; DNA-binding domain [IPR016177]	TF[AP2-EREBP; ERF]	DNA binding [GO:0003677]; DNA-binding transcription factor activity [GO:0003700]; ethylene-activated signaling pathway [GO:0009873]; intracellular [GO:0005622]; nucleus [GO:0005634]; regulation of transcription, DNA-templated [GO:0006355]	1.1522	0.673643	0.716398	1.18864	1.39089	1.48432	0.480245	0.962958	0.668164	1.0188	1.30684	0.878914	0.937296	1.23614	0.824573	1.2856	0.986477	0.78593	0.70657	1.50277	1.04781	1.32412	0.940118	1.12984	1.16214	0.995836	1.33326	1.41888	1.34003	1.28195	1.46871	0.948645	0.618509	1.20127	1.27295	1.07065	1.22541	0.619036	1.33195	1.09691	0.812158	1.32689	0.994134	0.729002	1.3964	1.00397	0.956539	-1.11675	0.0424387	-0.400958	0.97268	-0.547417	0.824369	0.165798	0.862836	0.209223	0.999852	0.300019	0.585726	-0.245239	0.682678	0.203798	0.742754	0.184205	0.992807	0.00574473	0.997304	0.288479	0.718415	0.802188	0.0651165	-0.314563	0.594398	0.40123	0.439594	0.254772	0.659061	0.365075	0.475879	0.530873	0.20015	0.574298	0.176426	0.525115	0.178266	0.825134	0.0243034	0.279875	0.568761	0.728913	0.111098	0.276165	0.502288	0.46037	0.253511	0.281909	0.578841	0.564644	0.180159	33	20	18	25	25	28	11	19	16	23	28	16	17	24	15	36	34	21	22	47	31	45	25	35	40	30	33	40	58	30	37	17	8	28	25	30	33	12	28	23	15	24	16	9	23	15	12
AT1G03810			Nucleic acid-binding, OB-fold-like protein;(source:Araport11)	143 aa	143			SEG: 0.07 (10/143)		Nucleic acid-binding, OB-fold [IPR012340]		biological_process [GO:0008150]; molecular_function [GO:0003674]	1.11941	3.43472	1.23785	0.717931	2.52799	3.32852	6.66209	4.35305	1.75829	0.464881	1.42967	0.862781	3.68442	0.53769	1.87925	0.378445	0.767071	1.21384	0	0	0.368461	0.936379	1.22917	2.1372	0.563409	0.764335	0.186938	0	0	0	0.363313	0.511732	1.52231	0	0	0.584901	0	0.782636	0	0	0.272788	0	0	0.41532	0	0	0	0.807053	NA	-1.31291	NA	-0.195608	NA	-2.66806	0.242691	0.891864	0.999852	-4.09095	0.0443144	0.354023	NA	-3.5489	0.128719	-2.13551	0.921742	-1.85322	0.685498	-2.58266	0.336871	0.336607	0.808386	1.14366	0.305129	-0.976305	0.453536	0.140999	0.927163	-1.21566	0.322253	-3.88371	0.00767063	-0.323792	0.794681	-1.6671	0.102234	-5.75805	0.000144235	-1.31307	0.251851	-5.21599	0.00601674	-2.11155	0.0459766	-4.24706	0.00534121	-3.96477	0.0112258	-4.69421	0.00203321	6	19	6	3	9	12	30	17	8	2	6	3	13	2	7	2	5	6	0	0	2	6	6	12	4	5	1	0	0	0	2	2	4	0	0	3	0	3	0	0	1	0	0	1	0	0	0
AT1G03820			E6-like protein;(source:Araport11)	222 aa	222	SigP		SEG: 0.22 (49/222)				biological_process [GO:0008150]; molecular_function [GO:0003674]	9.43795	8.65074	9.73471	25.913	27.5522	33.9566	30.453	24.5818	36.8052	36.7345	33.868	52.8405	39.3491	20.9178	41.4782	56.4426	34.1594	33.4573	30.7896	21.5585	32.5949	37.5611	25.1565	32.5118	21.9709	22.7252	28.5355	21.7498	18.0286	24.392	20.8512	14.6625	11.5993	23.4046	14.5187	38.098	26.9003	34.2375	25.7403	15.1551	23.6789	18.6858	14.8043	14.1662	17.7213	22.916	14.6691	0.0472988	0.944773	0.436442	0.972096	0.176724	0.948319	-0.490738	0.2602	-0.424911	0.999852	-0.233272	0.592419	-0.853321	0.00915266	-0.450109	0.257064	-0.587225	0.634173	-1.09025	0.00399411	-0.773046	0.0407231	1.79427	3.10183e-10	1.84157	6.42318e-11	2.23071	7.76133e-16	1.97099	2.26177e-12	2.19804	1.90875e-15	1.7073	6.59273e-10	1.77313	2.46838e-10	1.88052	3.84657e-12	1.64724	1.44006e-09	1.0272	0.000497215	1.43041	5.83136e-06	2.34768	9.72953e-19	1.76045	8.10796e-11	1.25742	8.08873e-06	1.57463	1.15787e-08	108	104	102	220	202	268	358	205	378	351	300	389	291	171	355	626	453	346	375	253	374	462	248	367	402	392	368	307	380	283	254	123	88	256	134	578	442	371	301	186	235	196	136	97	160	186	101
AT1G03830	GUANYLATE-BINDING PROTEIN-LIKE 1 (GBPL1)	GUANYLATE-BINDING PROTEIN-LIKE 1 (GBPL1)	guanylate-binding family protein;(source:Araport11)	991-1013 aa	1013		NCoils: 0.26 (259/991); 0.26 (259/1013)	SEG: 0.04 (42/991)	GBP [PF02263.18]; GBP_C [PF02841.13]	Guanylate-binding protein, C-terminal [IPR003191]; Guanylate-binding protein, N-terminal [IPR015894]; P-loop containing nucleoside triphosphate hydrolase [IPR027417]			11.1122	12.263	11.5871	6.39572	8.25924	8.66654	7.29849	6.9742	9.23446	6.45309	7.56732	8.02212	8.43905	7.19916	6.37846	8.38998	8.32015	8.87791	8.32281	7.82103	7.98375	8.2085	8.24913	8.61441	5.7165	5.17813	5.88868	6.27032	6.37547	6.44827	7.1927	7.55541	6.06863	6.09861	6.79169	5.48028	3.17487	4.98499	4.84091	3.34939	4.77354	4.76949	4.38608	4.70554	4.40018	5.31673	4.92032	-0.0523787	0.867637	-0.103619	0.980843	-0.165056	0.861745	-0.0214848	0.958927	-0.0108105	0.999852	0.170853	0.397651	0.0662036	0.779374	0.131167	0.552006	-0.0459129	0.997227	-0.0503086	0.929448	0.143534	0.603674	-0.425005	0.00436204	-0.477384	0.00111913	-0.528624	0.000301158	-0.590061	4.22228e-05	-0.407019	0.00597971	-0.428504	0.00190761	-0.41783	0.0033026	-0.725834	3.01984e-08	-0.554982	2.50984e-05	-0.659631	1.62474e-06	-0.594667	0.000130435	-1.03429	2.46321e-15	-1.0802	5.66161e-16	-1.0846	1.99015e-15	-0.890753	7.73104e-11	794	927	739	346	386	421	502	374	577	396	425	388	392	378	309	575	688	580	632	588	562	664	523	631	590	490	428	512	779	413	513	375	209	382	351	471	274	296	299	220	264	270	213	168	208	228	188
AT1G03840	MAGPIE (MGP)	INDETERMINATE DOMAIN 3 (IDD3); MAGPIE (MGP)	MGP is a nuclear-localized putative transcription factor with three zinc finger domains. MGP can interact with three proteins implicated in root patterning: SCR, SHR, and JKD in Y2H assays, and these interactions depend on the first zinc finger in MGP. MGP appears to be a direct transcriptional target of SHR and SCR, based on promoter binding assays, though it is not expressed in the QC, based on in situ hybridizations.	504-506 aa	506			SEG: 0.15 (78/506)	zf-C2H2 [PF00096.25]	Zinc finger C2H2-type/integrase DNA-binding domain [IPR013087]; Zinc finger, C2H2 [IPR007087]	TF[C2H2]	DNA-binding transcription factor activity [GO:0003700]; asymmetric cell division [GO:0008356]; gibberellic acid mediated signaling pathway [GO:0009740]; metal ion binding [GO:0046872]; nucleus [GO:0005634]; positive regulation of gibberellic acid mediated signaling pathway [GO:0009939]; positive regulation of transcription, DNA-templated [GO:0045893]; protein binding [GO:0005515]; protein localization to nucleus [GO:0034504]; regulation of meristem growth [GO:0010075]; regulation of transcription, DNA-templated [GO:0006355]; root development [GO:0048364]; sequence-specific DNA binding [GO:0043565]; transcription regulatory region DNA binding [GO:0044212]	0.436621	0.451424	0.732241	1.00258	0.977001	0.644135	0.690068	0.748917	0.792532	0.732158	0.569186	0.770092	0.802467	0.80803	1.1174	0.606044	1.01589	1.03442	1.87119	2.62776	2.29499	1.19942	0.721736	0.829383	1.06972	0.836042	1.38433	1.49298	2.45801	1.39373	1.78184	1.16695	1.36082	1.68198	1.11768	1.07103	1.2934	1.61525	1.54256	1.54645	1.57358	1.65344	1.21984	1.14224	1.85663	1.56534	2.15157	-0.30456	0.667455	-0.414756	0.972096	-0.0193562	0.998508	1.44704	3.63004e-05	0.0977704	0.999852	0.819044	0.0258868	0.263011	0.585331	0.474358	0.293572	0.34371	0.941917	0.040051	0.97551	0.6512	0.156765	0.868418	0.0483258	0.563858	0.24716	0.453662	0.386468	0.849062	0.056501	0.855118	0.0417422	2.30216	2.53149e-12	0.952888	0.0147463	1.27132	0.000261792	2.09037	1.67521e-10	1.53433	2.26325e-05	1.74568	5.72077e-06	1.57483	3.23866e-06	1.91854	1.18653e-08	1.61488	5.79884e-06	2.22603	5.18795e-11	14	15	21	24	20	14	22	17	22	19	14	16	18	18	24	19	39	33	67	94	81	46	21	30	47	32	43	56	133	40	54	27	22	51	26	42	45	41	46	44	38	39	28	20	42	33	36
AT1G03850	GLUTAREDOXIN 13 (GRXS13)	GLUTAREDOXIN 13 (GRXS13); GLUTAREDOXIN 13 (ATGRXS13); (ROXY18)	Encodes glutaredoxin ATGRXS13, required to facilitate Botrytis cinerea infection of Arabidopsis thaliana plants. Sylvain La Camera et al (2011, PMID:21756272) reported a third splice variant in addition to the two annotated in TAIR10. It is a member of the CC-type glutaredoxin (ROXY) family that has been shown to interact with the transcription factor TGA2 and suppress ORA59 promoter activity.	150-159 aa	159			SEG: 0.09 (14/159)	Glutaredoxin [PF00462.23]	Glutaredoxin [IPR002109]; Glutaredoxin-like, plant II [IPR011905]; Thioredoxin-like fold [IPR012336]		2 iron, 2 sulfur cluster binding [GO:0051537]; cell redox homeostasis [GO:0045454]; cytoplasm [GO:0005737]; defense response to fungus [GO:0050832]; electron transfer activity [GO:0009055]; metal ion binding [GO:0046872]; negative regulation of transcription by RNA polymerase II [GO:0000122]; nucleus [GO:0005634]; protein binding [GO:0005515]; protein disulfide oxidoreductase activity [GO:0015035]; response to cytokinin [GO:0009735]	39.0836	30.0916	29.8228	11.6492	21.8599	22.0541	23.6515	23.6092	23.7349	14.8382	21.1851	20.6875	23.4034	18.1135	25.27	21.5123	15.5982	24.155	10.804	10.4381	9.46618	17.0784	17.1775	22.2543	7.88021	10.2164	8.17439	8.52657	10.4422	8.38446	13.706	14.7189	11.0401	11.0184	7.8409	6.42145	6.50038	8.00707	4.907	4.99752	6.399	6.05363	5.50158	10.8471	11.7338	8.4918	10.2889	0.30275	0.427881	-0.0722456	0.992799	0.145314	0.950868	-0.989914	0.000378436	-0.14745	0.999852	-0.0279439	0.956834	0.381153	0.249204	0.0106528	0.98397	-0.333859	0.937754	0.00188358	0.998491	0.607972	0.116439	-0.637438	0.00925294	-0.334688	0.2155	-0.709684	0.00356426	-0.492125	0.0536471	-0.675674	0.00417448	-1.66559	6.99251e-14	-0.823124	0.000245849	-1.51481	2.84353e-12	-1.54276	1.25947e-12	-1.13366	6.84106e-07	-1.50416	1.45078e-08	-1.80749	6.55295e-16	-2.14135	8.95952e-19	-1.80561	1.03798e-13	-1.19952	2.84464e-07	248	211	185	59	93	108	156	110	154	84	112	84	98	84	121	134	119	143	73	64	61	113	102	144	76	93	60	64	113	51	88	64	51	62	41	52	63	43	32	33	33	32	27	42	56	39	38
AT1G03860	PROHIBITIN 2 (PHB2)	PROHIBITIN 2 (ATPHB2); PROHIBITIN 2 (PHB2)	prohibitin 2	221-286 aa	286				Band_7 [PF01145.24]	Band 7 domain [IPR001107]; Prohibitin [IPR000163]		biological_process [GO:0008150]; extracellular region [GO:0005576]; integral component of membrane [GO:0016021]; mitochondrial respiratory chain complex I [GO:0005747]; mitochondrion [GO:0005739]; plastid [GO:0009536]	51.3611	50.4797	55.3595	57.1731	54.209	53.3686	68.5591	62.6017	58.4936	55.5014	56.9302	62.4984	69.2039	53.7222	62.9953	44.6367	54.3516	52.7119	49.2027	53.9752	48.8532	45.694	42.7574	47.9635	39.3976	44.9375	42.3536	36.6413	39.7306	35.038	45.7223	38.858	41.5113	40.4813	35.219	57.8174	43.9586	55.9393	50.0052	40.7962	43.6015	48.3767	52.3078	54.3494	47.0314	48.6339	49.0976	0.104756	0.565043	0.0224062	0.998037	0.0826232	0.921512	0.0704707	0.762991	-0.14657	0.999852	-0.135595	0.351529	-0.20549	0.117725	-0.137258	0.369249	-0.16396	0.853359	-0.0817257	0.795196	-0.0131789	0.960773	0.233043	0.0436606	0.337799	0.0018896	0.255449	0.0266407	0.315666	0.00430659	0.0252465	0.883389	0.0957172	0.421642	-0.121324	0.315933	-0.0443219	0.712758	-0.179917	0.0848994	-0.249811	0.0225354	-0.18158	0.153597	0.292553	0.00285888	0.128593	0.224123	0.210827	0.0464422	0.279374	0.00621313	1161	1196	1130	976	793	830	1434	1026	1163	1039	1003	925	1026	855	997	990	1472	1102	1209	1312	1127	1184	868	1133	1216	1277	947	918	1532	730	988	590	487	808	591	1532	1153	1022	990	832	758	822	797	631	733	679	592
AT1G03870	FASCICLIN-LIKE ARABINOOGALACTAN 9 (FLA9)	FASCICLIN-LIKE ARABINOOGALACTAN 9 (FLA9)	fasciclin-like arabinogalactan-protein 9 (Fla9)	247 aa	247	SigP+TM(1x)		SEG: 0.22 (54/247)	Fasciclin [PF02469.21]	FAS1 domain [IPR000782]		anchored component of membrane [GO:0031225]; extracellular region [GO:0005576]; secretory vesicle [GO:0099503]	40.2908	51.0852	55.5604	102.959	106.259	109.434	91.3358	116.857	125.426	107.786	122.726	119.919	120.123	94.9415	218.578	91.5373	93.047	94.6562	67.0871	57.3925	62.5479	84.0423	95.9208	101.825	62.5244	66.8756	77.9211	39.5085	28.5279	35.7794	82.6953	91.8018	113.339	29.2955	59.2239	96.1582	81.7567	85.3564	93.3518	50.4064	77.9992	88.6505	85.9136	96.466	41.4382	52.9623	47.2365	-0.0463346	0.936854	0.0593327	0.995711	0.340917	0.808719	-0.514572	0.13177	0.0146598	0.999852	-0.947684	0.00062944	0.334772	0.296378	-0.624728	0.0478814	-0.189712	0.980486	-0.0129827	0.989151	-0.792481	0.00870048	1.30048	4.62888e-08	1.25414	1.43318e-07	1.35981	9.33017e-09	1.64139	1.36803e-12	1.02035	3.17356e-05	0.505779	0.0444196	1.03501	1.54852e-05	0.841836	0.000269922	-0.105848	0.705582	1.17661	4.39124e-07	0.217108	0.496799	1.12201	5.93999e-07	0.932298	4.20538e-05	1.10903	1.1578e-06	0.329529	0.186222	674	893	847	1339	1179	1259	1421	1424	1854	1499	1622	1315	1345	1131	2554	1527	1906	1478	1243	1044	1076	1634	1466	1800	1503	1502	1357	774	873	584	1426	1113	1149	461	780	1831	1589	1166	1380	760	1003	1108	971	830	477	540	418
AT1G03880	CRUCIFERIN 2 (CRU2)	CRUCIFERIN B (CRB); CRUCIFERIN 2 (CRU2)	Protein is tyrosine-phosphorylated and its phosphorylation state is modulated in response to ABA in Arabidopsis thaliana seeds.	455 aa	455	SigP		SEG: 0.09 (42/455)	Cupin_1 [PF00190.21]	11-S seed storage protein, conserved site [IPR022379]; 11-S seed storage protein, plant [IPR006044]; Cupin 1 [IPR006045]; RmlC-like cupin domain [IPR011051]; RmlC-like jelly roll fold [IPR014710]		cellular response to abscisic acid stimulus [GO:0071215]; nutrient reservoir activity [GO:0045735]; protein storage vacuole [GO:0000326]; response to abscisic acid [GO:0009737]; seed germination [GO:0009845]; seed maturation [GO:0010431]	0	0	0	0	0	0	0	0	0	0	0	0	0	0	0	0	0	0	0	0	0	0	0	0	0	0	0	0	0	0.111996	0	0	0	0	0	0	0	0	0	0	0	0	0	0	0	0	0	-0.36687	NA	-0.170415	NA	-0.0689477	NA	0.0225824	NA	0.0109597	NA	3.30226	NA	0.578339	NA	0.576774	NA	0.347381	NA	0.629667	NA	0.862017	NA	0.660575	NA	0.293705	NA	0.49016	NA	0.591627	NA	0.00923573	NA	0.0318181	NA	0.0201954	NA	-0.0137894	NA	3.28847	NA	0.56455	NA	0.562984	NA	0.222752	NA	0.570133	NA	0.852419	0.9522	1.08477	NA	0	0	0	0	0	0	0	0	0	0	0	0	0	0	0	0	0	0	0	0	0	0	0	0	0	0	0	0	0	4	0	0	0	0	0	0	0	0	0	0	0	0	0	0	0	0	0
AT1G03890			RmlC-like cupins superfamily protein;(source:Araport11)	451 aa	451	SigP		SEG: 0.14 (62/451)	Cupin_1 [PF00190.21]	11-S seed storage protein, plant [IPR006044]; Cupin 1 [IPR006045]; RmlC-like cupin domain [IPR011051]; RmlC-like jelly roll fold [IPR014710]		nutrient reservoir activity [GO:0045735]; protein storage vacuole [GO:0000326]; seed maturation [GO:0010431]	0	0	0	0.037636	0	0	0	0	0.033757	0	0.037441	0	0	0	0	0.087185	0.023525	0.061399	0	0	0	0	0	0	0	0	0	0.027131	0	0.064487	0.062578	0	0	0	0.039108	0.027949	0	0.039597	0	0	0.040663	0	0	0	0.04567	0	0.058516	-0.36688	NA	-0.17042	NA	-1.03074	NA	-3.47113	NA	-3.48275	NA	2.75883	NA	2.14204	NA	2.09405	NA	-0.569739	NA	-1.24924	NA	0.855688	NA	1.62264	NA	1.25576	NA	1.45222	NA	0.591903	NA	3.50321	NA	0.0320784	NA	0.0204554	NA	-0.0135304	NA	2.7453	NA	2.12851	NA	2.08052	NA	2.10194	NA	1.5322	NA	0.852702	0.914719	2.95763	NA	0	0	0	1	0	0	0	0	1	0	1	0	0	0	0	3	1	2	0	0	0	0	0	0	0	0	0	1	0	2	2	0	0	0	1	1	0	1	0	0	1	0	0	0	1	0	1
AT1G03900	ATP-BINDING CASSETTE I18 (ABCI18)	NON-INTRINSIC ABC PROTEIN 4 (ATNAP4); ATP-BINDING CASSETTE I18 (ABCI18); NON-INTRINSIC ABC PROTEIN 4 (NAP4)	member of NAP family, an heterogeneous subfamily of the ATP-binding Cassette (ABC) superfamily of membrane transporters. The NAPs proteins are characterized by having only one nucleotide-binding folds (NBFs) domain.	272 aa	272			SEG: 0.20 (54/272)	DUF1681 [PF07933.13]	NECAP-1, N-terminal [IPR012466]; PH domain-like [IPR011993]		ATPase activity, coupled to transmembrane movement of substances [GO:0042626]; clathrin vesicle coat [GO:0030125]; endocytosis [GO:0006897]; transmembrane transport [GO:0055085]	123.47	119.124	119.657	112.352	117.9	101.999	84.5248	110.888	106.265	112.218	110.542	109.717	109.053	112.48	119.687	117.283	114.686	110.892	115.062	109.553	106.494	108.742	109.03	108.257	103.065	81.7068	88.9255	94.5203	97.2779	88.927	113.488	106.096	100.713	84.7798	92.0896	74.1111	70.5482	72.8301	71.757	67.1626	63.5074	79.7825	79.5337	76.9658	71.1341	71.2484	70.4067	-0.256159	0.0872732	-0.0586476	0.985428	-0.0507919	0.960729	0.0202628	0.948367	-0.034205	0.999852	0.116122	0.461435	0.0774172	0.637841	0.0464648	0.802418	-0.0398396	0.997227	0.0656904	0.852752	0.0861157	0.679615	0.00798268	0.966881	-0.248176	0.0407619	-0.0506649	0.754807	-0.0428092	0.798924	0.00509287	0.98315	0.0253556	0.859496	-0.0291121	0.844051	-0.289426	0.00562648	-0.173304	0.111293	-0.212009	0.0633853	-0.242961	0.0532868	-0.553517	3.39252e-08	-0.593356	4.1536e-09	-0.487826	2.23712e-06	-0.467401	5.74385e-06	3054	3054	2592	2029	1820	1673	1784	1908	2225	2207	2051	1732	1713	1896	1984	2805	3379	2524	3050	2911	2679	3127	2453	2842	3108	2206	1953	2340	3725	1848	2499	1652	1143	1733	1577	1997	1789	1342	1433	1333	1120	1354	1215	904	1115	1010	851
AT1G03905	ATP-BINDING CASSETTE I19 (ABCI19)	NON-INTRINSIC ABC PROTEIN 4 (ATNAP4); ATP-BINDING CASSETTE I19 (ABCI19)	P-loop containing nucleoside triphosphate hydrolases superfamily protein;(source:Araport11)	290 aa	290			SEG: 0.11 (31/290)	AAA_21 [PF13304.5]; ABC_tran [PF00005.26]	AAA+ ATPase domain [IPR003593]; ABC transporter-like [IPR003439]; P-loop containing nucleoside triphosphate hydrolase [IPR027417]		ATP binding [GO:0005524]; ATPase activity [GO:0016887]; cytoplasm [GO:0005737]; cytosol [GO:0005829]; hydrolase activity [GO:0016787]	5.55723	6.33033	4.76311	3.23949	3.42387	5.50551	4.87088	2.65484	3.45427	3.39227	3.61831	4.85136	3.68638	2.93723	3.84891	3.2099	4.18387	4.90866	3.42047	3.41226	3.35235	4.12737	3.3307	4.48306	3.58694	3.35291	3.93714	3.81631	4.80611	2.85455	4.02809	2.94459	3.03514	4.41906	3.07164	3.15176	2.91745	3.20897	3.28098	2.29147	3.26165	2.83753	2.94232	4.09769	2.47949	2.3341	2.14551	-0.262891	0.562244	-0.0439243	0.998042	-0.269356	0.877468	-0.16728	0.762869	-0.055884	0.999852	0.117948	0.776824	-0.276087	0.445028	0.0879219	0.841709	-0.0618035	0.997227	-0.0182523	0.985913	-0.286307	0.575648	-0.272338	0.378412	-0.535229	0.0548929	-0.316262	0.302583	-0.541694	0.0568962	-0.333382	0.255599	-0.500663	0.0445498	-0.389266	0.142198	-0.366122	0.130632	-0.248174	0.320798	-0.642209	0.0134264	-0.2782	0.377821	-0.592651	0.0118299	-0.654455	0.00733878	-0.610904	0.0178126	-0.878958	0.000892583	112	136	90	52	45	79	87	40	66	60	60	71	50	41	62	65	104	97	75	82	75	94	62	99	100	84	80	86	159	53	78	41	33	76	50	77	66	50	56	39	49	42	40	40	38	27	22
AT1G03910	CACTIN (CTN)	CACTIN (CTN)	Encodes the Arabidopsis homolog of a conserved eukaryotic protein without known functional domains. The protein that localizes to nuclear speckles and colocalizes with known splicing proteins.	672-716 aa	716		NCoils: 0.05 (31/672); 0.04 (31/716)	SEG: 0.22 (151/672)	CactinC_cactus [PF09732.8]; Cactin_mid [PF10312.8]	Cactin, C-terminal [IPR019134]; Cactin, central domain [IPR018816]		embryo development ending in seed dormancy [GO:0009793]; nucleus [GO:0005634]	45.681	45.0083	45.0511	24.8592	31.7503	32.9387	33.1069	33.9411	39.1055	31.9018	34.5239	33.7104	35.8645	32.727	34.0506	32.6397	32.3116	35.1411	29.5164	30.6271	31.1019	31.4344	32.0617	33.8164	24.9854	23.6525	24.2839	21.8379	23.7546	25.5454	35.6748	32.8363	26.2437	29.3708	29.4751	23.9143	17.857	25.1487	24.621	17.7889	24.2943	25.5777	23.4279	23.2405	21.8508	21.4244	22.7011	0.154855	0.388111	0.113731	0.97268	0.13224	0.858214	-0.0689414	0.790353	-0.03656	0.999852	0.0127911	0.955551	0.172847	0.23985	0.299861	0.0397065	0.0505273	0.992807	0.0615186	0.87092	0.0945729	0.660126	-0.47171	2.74795e-05	-0.316856	0.0079587	-0.357979	0.00238679	-0.339471	0.00403462	-0.38599	0.000752749	-0.454932	2.18883e-05	-0.42255	0.000127577	-0.705504	7.71226e-12	-0.692713	1.67033e-11	-0.532657	7.52496e-07	-0.405643	0.000971049	-0.779129	2.49066e-14	-0.728602	1.8059e-12	-0.717611	7.84804e-12	-0.684556	7.13824e-11	2400	2449	2094	948	1039	1167	1540	1269	1755	1358	1365	1137	1193	1186	1253	1642	1974	1667	1639	1678	1625	1839	1472	1808	1685	1458	1187	1200	1978	1168	1687	1091	644	1281	1086	1418	1047	1023	1081	807	936	976	798	601	758	674	608
AT1G03920			Protein kinase family protein;(source:Araport11)	569 aa	569		NCoils: 0.04 (21/569)	SEG: 0.05 (28/569)	Pkinase [PF00069.24]; Pkinase_C [PF00433.23]; Pkinase_Tyr [PF07714.16]	AGC-kinase, C-terminal [IPR000961]; PH domain-like [IPR011993]; Protein kinase domain [IPR000719]; Protein kinase, ATP binding site [IPR017441]; Protein kinase, C-terminal [IPR017892]; Protein kinase-like domain [IPR011009]; Serine/threonine-protein kinase, active site [IPR008271]		cytosol [GO:0005829]; intracellular signal transduction [GO:0035556]; kinase activity [GO:0016301]; peptidyl-serine phosphorylation [GO:0018105]; protein serine/threonine kinase activity [GO:0004674]	7.72224	12.6943	12.7318	13.4877	14.9801	12.0949	7.41186	9.20746	12.749	12.9175	10.6029	11.252	10.9006	16.896	8.44963	11.2425	11.9325	11.2351	16.9815	13.6777	14.8821	13.6594	12.911	10.9385	12.317	18.578	16.9189	19.2302	9.07196	22.7921	5.43923	16.2764	17.15	10.5994	12.1912	5.93282	6.93199	5.21147	6.87515	7.23554	8.24038	8.52539	5.67056	7.17159	3.91315	5.32393	4.01971	-0.527385	0.334487	-0.255789	0.980843	-0.233118	0.943474	0.467589	0.444605	0.091751	0.999852	0.0813279	0.904147	-0.513842	0.263316	-0.511024	0.298985	0.3078	0.969653	0.16444	0.890802	-0.400262	0.521107	0.397998	0.359854	-0.129387	0.815139	0.142209	0.791876	0.16488	0.755828	0.092533	0.871313	0.560123	0.134626	0.184284	0.683282	0.813336	0.0174758	0.894664	0.00825895	0.299494	0.468922	0.302312	0.512143	-0.510036	0.145046	-0.202236	0.592256	-0.345596	0.383766	-0.910298	0.00881423	262	444	390	325	314	276	236	216	374	356	270	243	228	397	193	364	469	341	602	474	508	496	372	368	579	805	562	704	493	687	172	361	318	310	300	238	288	146	206	223	212	229	135	127	92	113	72
AT1G03930	DUAL SPECIFICITY KINASE 1 (ADK1)	DUAL SPECIFICITY KINASE 1 (ADK1); CASEIN KINASE I-LIKE 9 ALPHA (CKL9ALPHA); CASEIN KINASE I-LIKE 9 BETA (CKL9BETA)	Phosphorylates serine, threonine, and tyrosine	471 aa	471			SEG: 0.13 (60/471)	Pkinase [PF00069.24]; Pkinase_Tyr [PF07714.16]	Protein kinase domain [IPR000719]; Protein kinase, ATP binding site [IPR017441]; Protein kinase-like domain [IPR011009]; Serine/threonine-protein kinase, active site [IPR008271]		ATP binding [GO:0005524]; cytoplasm [GO:0005737]; nucleus [GO:0005634]; protein serine/threonine/tyrosine kinase activity [GO:0004712]; signal transduction [GO:0007165]	16.7049	18.1146	16.9194	16.5841	16.4644	17.5582	16.4241	15.7823	17.0666	17.0288	17.5203	17.1667	16.8782	19.3603	18.4552	16.7548	16.314	17.3832	14.5626	13.9089	14.5237	17.4802	17.9932	17.6439	13.6386	14.6175	13.5097	12.399	11.6817	11.4671	14.036	14.7724	17.1304	10.9008	11.7503	13.5936	12.6263	11.6696	14.063	10.1949	14.3402	15.8307	13.9762	12.6745	11.073	11.8088	10.3588	-0.122298	0.457418	-0.0135915	0.998042	0.0487621	0.957518	-0.169609	0.250732	0.0710867	0.999852	-0.229266	0.0538604	-0.0444034	0.781716	-0.307637	0.0175988	0.0419693	0.995382	0.106073	0.709129	-0.137254	0.442429	0.102294	0.407966	-0.0200041	0.902987	0.088702	0.49315	0.151056	0.196432	0.0281404	0.852508	-0.141469	0.172677	0.0992271	0.374211	0.0125864	0.916089	-0.21668	0.0216717	-0.031817	0.806962	-0.29505	0.0098329	-0.142788	0.137118	-0.100819	0.320157	-0.0367154	0.810535	-0.280042	0.00584904	637	720	579	463	396	453	570	428	568	531	515	421	415	519	489	621	736	606	593	559	559	746	610	689	738	729	521	530	756	406	535	391	372	374	337	597	565	358	462	346	407	462	359	244	283	271	201
AT1G03940			HXXXD-type acyl-transferase family protein;(source:Araport11)	469 aa	469				Transferase [PF02458.14]	Chloramphenicol acetyltransferase-like domain [IPR023213]; Transferase [IPR003480]		transferase activity, transferring acyl groups other than amino-acyl groups [GO:0016747]	2.48035	3.92207	3.11835	7.25021	6.81277	5.04067	6.75846	8.58142	9.34861	7.56611	6.5947	10.398	7.0875	8.28526	7.92088	4.89489	4.63666	4.84258	4.18286	5.69573	5.34562	4.10287	4.24314	4.80285	4.8637	4.97056	3.63194	5.97401	7.15981	4.23901	5.82938	3.54643	4.00416	3.66162	3.7383	4.47619	2.85807	4.65968	2.95823	3.78356	3.83167	4.46067	3.68981	3.42998	4.12052	4.27029	3.44881	0.264072	0.496947	0.29214	0.972096	0.188456	0.919079	0.148876	0.781996	-0.123919	0.999852	0.404194	0.180504	-0.157025	0.667961	-0.267566	0.453675	-0.106837	0.992807	-0.0808442	0.929714	0.0906903	0.869738	1.16956	1.06765e-06	1.43363	3.94978e-10	1.4617	2.24008e-10	1.35801	5.78327e-09	0.659898	0.0110011	0.808774	0.000616956	0.535979	0.0377615	0.751229	0.00108565	1.15542	1.93359e-07	0.594204	0.0191704	0.483663	0.0980592	0.625241	0.00700707	0.518404	0.0313047	0.544396	0.0297393	0.715931	0.00305553	78	128	88	171	137	109	196	191	258	196	160	213	145	183	170	149	173	139	141	190	170	145	119	156	205	193	111	202	372	120	174	74	69	99	86	166	105	119	82	107	92	107	79	56	89	83	57
AT1G03950	VACUOLAR PROTEIN SORTING-ASSOCIATED PROTEIN 2.3 (VPS2.3)	VACUOLAR PROTEIN SORTING-ASSOCIATED PROTEIN 2.3 (VPS2.3)	vacuolar protein sorting-associated protein 2.3;(source:Araport11)	210 aa	210			SEG: 0.09 (18/210)	Snf7 [PF03357.20]	Snf7 family [IPR005024]		ESCRT III complex [GO:0000815]; endosome transport via multivesicular body sorting pathway [GO:0032509]; late endosome to vacuole transport [GO:0045324]; multivesicular body [GO:0005771]; protein transport [GO:0015031]; vesicle-mediated transport [GO:0016192]	15.7174	16.764	15.1962	13.2226	14.2403	15.0198	17.2847	15.4653	15.4034	13.7904	14.2791	14.0297	14.1701	13.0315	12.8726	15.644	14.3174	14.7974	14.8035	16.0085	16.5601	16.834	19.8515	15.2368	15.3154	16.4429	14.5746	15.4673	18.0157	15.4458	15.1613	14.41	15.6736	17.1299	16.6371	14.6005	14.0288	16.3858	17.8954	15.3403	19.6419	17.0884	21.7265	19.104	17.6541	21.0475	18.6972	0.160076	0.486803	-0.0557621	0.991984	-0.163423	0.861745	0.147134	0.534257	0.197018	0.999852	0.04579	0.830677	-0.293073	0.0577127	0.0661016	0.751394	0.268275	0.598794	0.327577	0.132592	0.435846	0.00556722	-0.0360453	0.864751	0.124031	0.470092	-0.0918074	0.627835	-0.199469	0.232952	-0.0561847	0.770216	0.090949	0.542012	0.140833	0.334738	0.351152	0.00296948	0.396942	0.000688461	0.0580784	0.732294	0.417254	0.00339758	0.33813	0.0044568	0.606405	2.04889e-07	0.665707	2.70108e-08	0.773976	1.02555e-10	221	246	193	136	126	144	241	157	193	160	154	127	127	129	124	211	232	188	220	233	232	258	243	214	321	320	217	253	433	206	213	140	123	221	177	258	255	204	238	211	226	204	229	151	186	198	149
AT1G03960			Calcium-binding EF hand family protein;(source:Araport11)	389-529 aa	529			SEG: 0.11 (57/529)	EF-hand_1 [PF00036.31]; EF-hand_6 [PF13405.5]; EF-hand_7 [PF13499.5]	EF-Hand 1, calcium-binding site [IPR018247]; EF-hand domain [IPR002048]; EF-hand domain pair [IPR011992]		calcium ion binding [GO:0005509]	13.179	13.5363	11.9406	10.4471	11.0896	11.8309	14.4626	10.5749	11.4995	12.5135	10.4996	12.2092	12.075	12.5611	10.6384	9.66037	11.0648	11.5001	11.2711	9.36053	10.1214	8.45695	9.81541	10.0786	12.6825	13.2543	10.9532	13.0734	12.9742	10.9817	10.8533	12.8309	17.638	10.4577	9.03777	11.1689	11.5147	10.2057	9.53488	8.20476	9.60482	10.2301	12.1835	11.2437	9.08191	8.66787	8.24473	0.123229	0.655257	0.0534687	0.991984	0.0465016	0.980032	-0.0646414	0.86464	-0.214453	0.999852	-0.0778624	0.746785	0.113066	0.597561	-0.194107	0.361542	-0.233922	0.854508	0.0518035	0.92427	-0.264125	0.269513	-0.0702985	0.745932	0.05293	0.816106	-0.0168299	0.944677	-0.0237969	0.923218	-0.10236	0.615421	-0.167001	0.300797	-0.316813	0.0415225	0.122492	0.425149	0.04463	0.788741	0.235558	0.132532	-0.0716144	0.734806	0.117778	0.428347	-0.116143	0.454886	0.169581	0.293451	-0.146347	0.3759	312	339	256	179	169	196	330	185	262	245	210	183	195	202	192	242	319	278	285	234	267	251	201	266	396	369	244	298	436	219	261	205	250	223	167	335	298	217	209	165	188	218	207	145	145	133	109
AT1G03970	G-BOX BINDING FACTOR 4 (GBF4)	G-BOX BINDING FACTOR 4 (GBF4)	encodes a basic leucine zipper G-box binding factor that can bind to G-box motifs only as heterodimers with GBF2 or GBF3. A single amino acid change can confer G-box binding as homodimers.	270 aa	270		NCoils: 0.14 (39/270)	SEG: 0.29 (77/270)	bZIP_1 [PF00170.20]; bZIP_2 [PF07716.14]	Basic-leucine zipper domain [IPR004827]	TF[bZIP]	DNA binding [GO:0003677]; DNA-binding transcription factor activity [GO:0003700]; nucleus [GO:0005634]; protein binding [GO:0005515]; regulation of transcription, DNA-templated [GO:0006355]; sequence-specific DNA binding [GO:0043565]	41.7512	44.2759	36.9843	28.3351	32.102	31.3143	28.476	34.4498	38.9098	30.8679	36.6099	29.9674	28.6812	33.1797	29.5843	31.2314	27.8199	30.6595	33.419	30.4743	31.454	30.3024	35.5673	35.1688	30.2168	21.6379	23.9207	27.946	32.3943	27.5195	34.7249	34.57	23.5613	30.9106	29.2679	24.0629	22.1751	25.2591	23.3541	22.3802	25.8364	24.4878	23.3419	26.5166	28.1774	26.8048	24.078	0.0721493	0.817017	0.0288816	0.998042	-0.0650152	0.968792	0.161565	0.578482	0.178563	0.999852	0.265031	0.17883	0.100032	0.667777	0.293385	0.151393	0.0844788	0.992037	0.019653	0.974495	0.285924	0.212571	-0.280837	0.10221	-0.208687	0.259384	-0.251955	0.157676	-0.345852	0.0400645	-0.404807	0.0119852	-0.243242	0.125514	-0.226244	0.174886	-0.425034	0.00313928	-0.160002	0.305831	-0.325002	0.0386252	-0.131649	0.5051	-0.477415	0.000755609	-0.392936	0.00667744	-0.457762	0.00198777	-0.191491	0.223054	829	912	652	413	403	421	520	493	667	498	552	381	367	454	421	595	640	550	705	633	626	672	619	713	812	533	473	616	1083	506	664	464	229	547	437	548	514	411	414	403	401	373	317	276	393	338	261
AT1G03980	PHYTOCHELATIN SYNTHASE 2 (PCS2)	PHYTOCHELATIN SYNTHASE 2 (ATPCS2); PHYTOCHELATIN SYNTHASE 2 (PCS2)	Encodes a protein with phytochelatin synthase activity which binds Cd2+ and Cd-glutathione complexes with high affinity. The protein has been postulated to be involved in Cd2+ tolerance. AtPCS2 expression appears to be less than that of AtPCS1, explaining the inability of endogenous AtPCS2 to substitute for AtPCS1 in the cad1-3 mutant (AtPCS1 null).	452 aa	452			SEG: 0.05 (24/452)	Phytochelatin [PF05023.13]; Phytochelatin_C [PF09328.9]	Phytochelatin synthase [IPR007719]; Phytochelatin synthase, C-terminal [IPR015407]		cellular detoxification of cadmium ion [GO:0098849]; detoxification of copper ion [GO:0010273]; glutathione gamma-glutamylcysteinyltransferase activity [GO:0016756]; metal ion binding [GO:0046872]; phytochelatin biosynthetic process [GO:0046938]; response to metal ion [GO:0010038]	0.802059	0.381679	0.587685	0.933196	0.700691	0.391063	0.893346	1.24617	0.650659	0.268597	1.30476	0.750363	0.568798	0.248453	0.621582	0.409933	0.777621	0.665922	0.250169	0.423985	0.615407	0.885444	0.921066	0.513607	0.951289	0.663922	0.730543	1.35087	0.927325	0.236635	0.570738	0.451289	1.14049	0.846062	0.524243	0.892764	0.675046	0.377365	0.324708	0.307012	0.620264	0.559041	0.521959	0.275383	0.524591	0.231863	0.689987	0.562622	NA	0.334379	0.985353	-0.524129	0.921512	-0.0929669	0.956528	0.164867	0.999852	0.0262461	0.983358	-0.195693	0.838103	-0.0998444	0.923	-0.913891	0.889928	-0.425247	0.825101	-0.394048	0.758974	0.110184	0.912045	0.672806	0.342676	0.444563	0.576032	-0.413944	0.649095	0.0295746	0.981319	-0.0633923	0.938537	0.194442	0.798726	0.470688	0.431453	0.496934	0.4007	0.274995	0.712138	0.370844	0.643289	0.390732	0.509646	-0.52316	0.44037	-0.0345156	0.977682	-0.00331651	0.996963	11	9	12	10	6	6	19	13	10	5	15	11	5	4	7	9	15	9	6	10	14	13	15	8	22	14	10	21	21	5	13	5	9	13	6	18	12	7	4	4	7	10	6	2	5	2	8
AT1G03982			PAK-box/P21-Rho-binding family protein;(source:Araport11)	177 aa	177			SEG: 0.14 (25/177)	PBD [PF00786.27]	CRIB domain [IPR000095]		biological_process [GO:0008150]; molecular_function [GO:0003674]	0	0	0	0	0	0	0	0	0	0	0	0.173864	0	0	0	0.230815	0.288821	0.372933	0.317096	0.332714	0	0.844142	0.131025	0	1.06812	0.55188	0.579698	0.884014	0.775018	0.549311	0.206576	0.456452	0.458073	0.354845	1.14344	1.68968	2.2094	1.36064	0.587798	0.425558	1.11836	0.610902	1.87283	0.198533	1.97913	2.35842	1.62394	-0.366882	NA	0.791374	NA	-0.06895	0.999307	-0.392261	0.901944	0.144251	0.999852	-0.0858775	0.961123	-1.25947	0.333095	-0.202136	0.898826	-1.43438	0.807802	-1.04914	0.619788	0.0933078	0.962992	0.660905	0.832246	0.294023	0.932507	1.45228	0.610637	0.591955	0.857523	3.86154	0.0327916	3.46928	0.0445498	4.00579	0.018806	5.70137	0.000114139	5.61549	0.000145744	4.4419	0.00706976	5.49923	0.000621954	6.95975	1.09544e-06	5.52537	0.000192943	5.91062	7.43509e-05	7.05306	1.01846e-06	0	0	0	0	0	0	0	0	0	0	0	1	0	0	0	2	3	3	3	3	0	8	1	0	16	8	6	10	13	5	2	3	3	3	8	20	29	11	5	4	8	5	13	1	13	14	8
AT1G03990			Long-chain fatty alcohol dehydrogenase family protein;(source:Araport11)	758 aa	758	TM(2x)		SEG: 0.07 (53/758)	FAD_binding_2 [PF00890.23]; GMC_oxred_C [PF05199.12]; GMC_oxred_N [PF00732.18]; NAD_binding_8 [PF13450.5]	FAD/NAD(P)-binding domain [IPR023753]; Glucose-methanol-choline oxidoreductase, C-terminal [IPR007867]; Glucose-methanol-choline oxidoreductase, N-terminal [IPR000172]; Long-chain-alcohol oxidase [IPR012400]		flavin adenine dinucleotide binding [GO:0050660]; integral component of membrane [GO:0016021]; long-chain-alcohol oxidase activity [GO:0046577]; oxidation-reduction process [GO:0055114]	1.50194	1.78335	1.5456	2.10093	2.4417	2.66027	2.31743	2.35424	2.14549	1.9348	2.18445	1.936	2.34019	2.61162	2.379	2.15984	2.00826	2.0365	1.99077	2.20964	2.32002	2.16728	2.57655	2.39405	1.62386	1.66161	1.73813	1.82182	1.52185	1.66253	2.13762	2.4759	3.13756	1.44641	1.91203	1.59593	1.27893	1.85254	2.0235	1.31224	1.85557	1.61685	1.73931	2.23637	1.72059	1.72735	2.10741	-0.183076	0.560967	-0.298839	0.972096	-0.0573927	0.979563	0.139053	0.699922	0.218355	0.999852	0.0464932	0.892289	0.381012	0.0848332	0.0370587	0.915831	0.201985	0.946114	0.1786	0.755954	0.364286	0.221628	0.701601	0.000201777	0.518525	0.0081135	0.402762	0.0588337	0.644208	0.000815986	0.419852	0.0341778	0.558905	0.00142331	0.638207	0.000282704	0.181468	0.351591	0.227961	0.22684	0.56248	0.00252075	0.218527	0.379217	0.168518	0.382955	0.370503	0.0464492	0.347119	0.085948	0.532805	0.0055	76	94	69	77	77	91	103	84	93	79	83	63	75	91	81	105	119	94	107	118	118	124	116	126	102	94	79	93	119	71	94	77	71	59	66	90	70	71	84	56	68	58	56	55	57	52	54
AT1G04000			hypothetical protein;(source:Araport11)	152 aa	152			SEG: 0.09 (14/152)				biological_process [GO:0008150]; molecular_function [GO:0003674]	9.86253	10.4567	9.52544	18.3472	15.7417	17.2736	21.0647	14.8115	13.0729	15.3061	14.0224	16.3107	17.4968	15.5007	12.1416	13.9102	15.309	14.2894	13.9241	12.932	13.0159	14.3565	12.4698	14.4924	15.2619	18.5557	15.8663	16.6671	17.6355	16.3426	13.7719	13.1938	14.7042	12.624	13.5411	20.3864	20.9624	20.3691	16.1829	20.9321	17.4851	15.9782	17.8666	16.583	20.1906	18.9465	21.015	-0.253131	0.30915	-0.269381	0.971283	-0.332062	0.70347	-0.0527515	0.904599	-0.045514	0.999852	0.145692	0.527144	-0.293503	0.138413	-0.201484	0.379515	-0.0732744	0.992807	-0.326024	0.31146	0.0846702	0.793037	0.964482	1.64385e-09	0.711352	1.59561e-05	0.695101	3.46673e-05	0.632421	0.000215749	0.668434	4.93005e-05	0.615682	0.000105708	0.62292	0.000122978	0.995812	2.44264e-11	1.1415	1.06593e-14	0.702309	1.29328e-05	0.794329	6.8946e-06	1.20081	2.7685e-16	1.12754	4.36811e-14	0.874788	1.89581e-08	1.28548	1.78344e-17	208	230	182	302	219	244	380	218	239	261	230	222	245	228	161	296	403	286	331	306	289	365	249	332	443	476	336	403	667	332	299	203	192	254	230	444	459	324	280	361	266	234	233	167	270	227	216
AT1G04010	PHOSPHOLIPID STEROL ACYL TRANSFERASE 1 (PSAT1)	PHOSPHOLIPID STEROL ACYL TRANSFERASE 1 (PSAT1); (ATPSAT1); ENHANCED RESPONSE TO PHYTOPHTHORA 1 (ERP1)	phospholipid sterol acyl transferase 1;(source:Araport11)	633 aa	633	SigP			LCAT [PF02450.14]	Alpha/Beta hydrolase fold [IPR029058]; Lecithin:cholesterol/phospholipid:diacylglycerol acyltransferase [IPR003386]		endoplasmic reticulum [GO:0005783]; integral component of membrane [GO:0016021]; intracellular membrane-bounded organelle [GO:0043231]; leaf senescence [GO:0010150]; organelle membrane [GO:0031090]; phosphatidate-sterol O-acyltransferase activity [GO:0080096]; phosphatidylcholine-sterol O-acyltransferase activity [GO:0004607]; phosphatidylethanolamine-sterol O-acyltransferase activity [GO:0080095]; sterol catabolic process [GO:0016127]; sterol esterification [GO:0034434]	12.4501	13.8222	13.2491	9.80499	10.6098	11.2649	10.3755	9.05737	11.1909	10.1781	13.2943	10.6279	11.6802	11.6523	10.6629	10.7914	11.4914	11.3777	9.88129	9.76715	10.1891	10.9987	11.6074	11.466	6.09628	6.19069	7.04791	6.61958	8.48189	6.42318	8.80505	10.5248	9.57631	8.71721	7.56957	8.20765	4.44997	7.05039	7.63952	3.85808	6.40848	6.23338	6.1085	7.25563	6.42427	6.97236	7.5879	-0.140613	0.61689	0.0592713	0.991984	0.0199923	0.991861	-0.119412	0.717776	0.0130635	0.999852	0.17409	0.445144	0.403206	0.0305516	0.315918	0.143504	-0.117977	0.98603	-0.0720404	0.901191	0.156412	0.603487	-0.16699	0.388107	-0.307603	0.0804535	-0.107719	0.616302	-0.146998	0.467516	-0.164887	0.401617	-0.284299	0.0733416	-0.151823	0.397067	-0.757752	1.5902e-07	-0.583663	5.73016e-05	-0.354547	0.0272611	-0.441834	0.0126371	-0.695335	1.43457e-06	-0.813312	3.75767e-08	-0.767375	4.56205e-07	-0.538923	0.000458071	464	537	440	270	252	288	352	241	367	313	383	259	282	307	272	389	507	387	392	381	381	457	383	439	312	293	256	268	523	214	313	261	199	278	203	363	198	213	246	130	179	178	155	138	163	158	146
AT1G04020	BREAST CANCER ASSOCIATED RING 1 (BARD1)	REPRESSOR OF WUSCHEL1 (ROW1); BREAST CANCER ASSOCIATED RING 1 (BARD1); (ATBARD1)	Encodes a protein containing two tandem BRCA1 C-Terminal (BRCT) domains, which function in phosphorylation-dependent protein-protein interactions. Loss of function mutations cause defects in meristem organization due to failure to repress WUS. BARD1 binds to WUS promoter and over expression of BARD reduces the extent of WUS expression.	713-714 aa	714			SEG: 0.07 (47/714)	BRCT [PF00533.25]; BRCT_2 [PF16589.4]; zf-C3HC4 [PF00097.24]; zf-C3HC4_2 [PF13923.5]; zf-C3HC4_3 [PF13920.5]; zf-HC5HC2H [PF13771.5]; zf-RING_5 [PF14634.5]; zf-RING_UBOX [PF13445.5]	BRCA1-associated [IPR031099]; BRCT domain [IPR001357]; Zinc finger, PHD-type [IPR001965]; Zinc finger, RING-type [IPR001841]; Zinc finger, RING-type, conserved site [IPR017907]; Zinc finger, RING/FYVE/PHD-type [IPR013083]		DNA binding [GO:0003677]; DNA repair [GO:0006281]; leaf development [GO:0048366]; regulation of meristem structural organization [GO:0009934]	3.28365	4.07535	3.24449	2.4113	2.22219	2.2697	3.75799	2.72362	2.1314	2.4716	2.13655	3.10331	2.74782	2.27088	1.77534	3.24199	3.11524	3.99022	2.88166	3.75814	4.04007	4.0731	3.44515	3.93606	3.10443	4.69535	3.71401	3.93686	2.6784	3.20696	4.59834	3.41957	3.59456	4.66516	3.67367	5.52847	3.54234	5.54895	4.67821	3.50039	4.57843	5.21935	4.56408	4.314	4.70296	4.28172	5.31361	0.249735	0.563053	0.109245	0.991984	-0.101849	0.969943	0.105944	0.853774	0.137234	0.999852	-0.246333	0.440549	-0.184945	0.576789	0.0926631	0.808666	-0.147795	0.989247	-0.0830352	0.916455	0.0572128	0.912269	-0.482637	0.0762609	-0.232902	0.450311	-0.373392	0.190003	-0.584486	0.0291824	0.00588842	0.992584	0.111833	0.691227	0.143122	0.614197	0.417435	0.0604162	0.171102	0.485387	0.23249	0.377857	0.510098	0.0510237	0.795326	0.000124791	0.647531	0.00248204	0.712291	0.00111259	0.852539	7.18645e-05	134	173	119	72	57	63	145	79	74	83	67	82	72	65	50	127	148	147	124	159	164	182	122	161	176	248	151	176	179	119	180	93	80	166	109	272	175	189	171	132	145	169	131	93	135	110	116
AT1G04030			eisosome protein;(source:Araport11)	434 aa	434		NCoils: 0.05 (21/434)	SEG: 0.18 (80/434)				biological_process [GO:0008150]; molecular_function [GO:0003674]	7.05672	7.4995	8.3907	7.08112	7.33202	9.62895	10.3287	8.17499	7.7566	7.82479	7.78239	7.89393	7.40807	7.43078	6.50879	7.92491	8.33461	8.29712	7.04112	7.40076	7.56247	7.69363	7.75738	8.50724	7.36818	7.36654	6.81258	8.66298	6.94803	9.9724	7.93375	8.3662	10.4408	6.88999	7.9702	8.37755	6.40776	8.43983	8.76769	7.73734	7.98143	8.50335	8.56959	8.26725	6.71113	7.63118	8.418	0.0808522	0.795826	-0.073296	0.991984	-0.22599	0.810779	-0.0953347	0.781976	-0.0428975	0.999852	0.231903	0.233907	0.0907232	0.699102	0.023971	0.931932	0.130095	0.969653	0.0915743	0.852554	0.0604778	0.860319	0.17844	0.35065	0.259292	0.145295	0.105144	0.628367	-0.0475493	0.851164	0.13495	0.502159	0.039615	0.841655	0.0920523	0.627106	0.179109	0.248594	0.411011	0.00374995	0.269832	0.0975589	0.20308	0.287328	0.336175	0.0189981	0.466269	0.00111083	0.427749	0.00427806	0.396652	0.00897133	224	248	238	161	144	204	307	182	214	201	186	159	149	163	144	239	305	236	233	243	238	266	213	271	319	293	211	296	354	283	238	174	175	188	181	315	240	221	247	221	195	211	189	137	148	151	142
AT1G04040			HAD superfamily, subfamily IIIB acid phosphatase;(source:Araport11)	271 aa	271	SigP	NCoils: 0.08 (21/271)		Acid_phosphat_B [PF03767.13]	Acid phosphatase, class B-like [IPR005519]; Acid phosphatase, plant [IPR010028]; HAD-like domain [IPR023214]; Vegetative storage protein/acid phosphatase [IPR014403]		acid phosphatase activity [GO:0003993]; extracellular region [GO:0005576]; plant-type cell wall [GO:0009505]	13.2498	15.753	14.8411	18.6368	10.8464	12.3147	18.9411	20.6171	21.101	12.9035	14.6094	15.9817	16.2175	13.0322	21.9437	16.5171	16.0178	18.459	22.0776	20.9012	20.211	24.1057	27.2481	27.8997	15.9048	11.9118	13.8568	17.7744	17.5855	18.6405	25.3984	16.6433	14.3575	33.0015	24.2487	8.21543	11.0663	13.1863	22.5296	13.0897	12.2031	16.9333	17.1205	23.8145	18.4311	20.5555	15.0669	0.447944	0.239748	-0.00325611	0.998042	0.224805	0.909339	0.375241	0.361181	0.636345	0.509736	0.415724	0.210737	0.252154	0.478946	1.05916	0.000556313	0.613345	0.487078	0.778302	0.0453369	0.845882	0.00754952	0.0835599	0.831852	0.531504	0.0640257	0.0803038	0.843547	0.308365	0.33437	0.273003	0.406541	0.648244	0.0104565	0.909348	0.000277417	0.184324	0.507109	0.600048	0.014174	0.436478	0.107361	1.24348	3.15166e-06	-0.152225	0.57305	0.46112	0.0631932	0.626077	0.0119575	0.693657	0.0045317	234	290	235	243	121	148	309	262	324	187	198	184	186	160	277	282	332	296	415	389	357	477	424	503	379	262	239	343	520	300	426	196	130	507	314	168	224	186	346	205	163	223	203	215	223	222	140
AT1G04050	HOMOLOG OF SU(VAR)3-9 1 (SUVR1)	HOMOLOG OF SU(VAR)3-9 1 (SUVR1); SET DOMAIN PROTEIN 13 (SDG13)	Encodes SUVR1, one of the four closely related Arabidopsis SUVR proteins that belong to the SU(VAR)3-9 subgroup of SET-domain proteins. Proteins containing the evolutionarily conserved SET domain are involved in regulation of eukaryotic gene expression and chromatin structure through their histone lysine methyltransferase (HMTase) activity. SUVR1, SUVR2 and SUVR4 proteins contain a novel domain at their N-terminus, and a SUVR specific region preceding the SET domain. Localized to the nucleolus, maybe involved in regulation of rRNA expression.	734 aa	734		NCoils: 0.03 (23/734)	SEG: 0.09 (68/734)	Pre-SET [PF05033.15]; SET [PF00856.27]; WIYLD [PF10440.8]	Histone-lysine N-methyltransferase SUVR4/SUVR1/SUVR2 [IPR025776]; Pre-SET domain [IPR007728]; SET domain [IPR001214]; WIYLD domain [IPR018848]		chromosome [GO:0005694]; gene silencing by RNA [GO:0031047]; histone lysine methylation [GO:0034968]; histone-lysine N-methyltransferase activity [GO:0018024]; identical protein binding [GO:0042802]; nucleolus [GO:0005730]; nucleus [GO:0005634]; protein binding [GO:0005515]; zinc ion binding [GO:0008270]	7.45111	7.87578	7.43435	6.30438	6.07728	6.13543	6.44062	6.0772	6.54131	5.84186	6.12025	5.862	7.09895	7.11522	4.45148	6.17259	7.55173	6.87866	5.91702	6.08647	5.58707	6.67195	5.85077	7.41192	4.98422	5.47068	4.55376	5.96524	6.51707	5.78396	5.62699	6.11469	6.12495	5.05232	5.2031	4.79915	3.51727	5.18982	4.19428	3.44346	4.75507	4.31971	3.18188	3.6049	3.83585	3.88147	4.39745	-0.00159613	0.996561	-0.0776095	0.988072	-0.03092	0.98515	-0.145045	0.604099	-0.032425	0.999852	0.275417	0.133718	0.0717356	0.766367	0.0417093	0.876655	-0.0894267	0.992037	-0.309743	0.353463	-0.106809	0.73888	-0.18424	0.297682	-0.185836	0.297536	-0.26185	0.121625	-0.21516	0.221565	-0.0930749	0.639709	-0.23812	0.110025	-0.1255	0.455713	-0.379381	0.00550948	-0.103964	0.494776	-0.307646	0.0434307	-0.337672	0.0479259	-0.446514	0.00102032	-0.535941	0.000131974	-0.756257	2.69898e-07	-0.553323	0.000201492	329	368	296	206	165	181	264	196	256	214	206	170	205	219	141	264	392	276	283	284	254	322	228	352	295	295	190	276	450	221	230	187	136	186	168	255	181	191	163	136	161	156	98	78	115	103	101
AT1G04070	TRANSLOCASE OF OUTER MEMBRANE 22-I (TOM22-I)	TRANSLOCASE OF OUTER MEMBRANE 22-I (TOM22-I); (ATTOM22-I)	Subunit of the TOM complex, a translocase in the outer mitochondrial membrane that selectively allows proteins with a mitochondrial targeting sequence to enter the mitochondrion.	94 aa	94	TM(1x)				Mitochondrial outer membrane translocase complex, subunit Tom22, plant [IPR017411]		P-P-bond-hydrolysis-driven protein transmembrane transporter activity [GO:0015450]; integral component of membrane [GO:0016021]; mitochondrial outer membrane translocase complex [GO:0005742]; protein targeting to mitochondrion [GO:0006626]	33.9289	31.1777	43.8533	54.4747	46.4976	43.4833	41.5606	50.7697	43.6612	43.6321	45.8776	47.894	49.7831	38.6266	37.4152	47.3694	48.0634	38.1807	43.8816	39.4952	37.2218	40.7314	37.5456	40.3579	23.7636	30.9218	24.0897	25.0592	34.1834	26.4635	31.1336	28.5243	20.2471	25.7464	25.3145	41.1584	36.6419	35.2398	27.0313	36.7622	26.9047	30.9654	30.7803	32.4932	28.9311	27.8909	25.1393	-0.245086	0.463297	-0.15739	0.980843	-0.321983	0.786171	-0.0873899	0.866452	-0.155241	0.999852	0.179558	0.562837	-0.0993541	0.769571	-0.00772879	0.985399	-0.263891	0.921742	-0.349134	0.442184	-0.423675	0.168022	0.581423	0.00660813	0.336337	0.162303	0.424033	0.0653287	0.25944	0.307661	0.400604	0.0802021	0.313214	0.146578	0.245363	0.291308	-0.160163	0.470965	0.0193948	0.94035	-0.259517	0.263127	-0.167892	0.543145	0.250131	0.217197	-0.0137599	0.953213	-0.0990034	0.728676	-0.173544	0.447638	267	255	310	328	237	231	277	284	296	279	281	242	255	214	195	369	464	280	381	339	299	376	274	336	265	311	191	223	477	195	250	161	89	186	152	344	315	209	170	240	148	169	150	119	141	120	93
AT1G04080	(PRP39A)	(PRP39); (PRP39A)	Encodes a U1 small nuclear ribonucleoprotein (snRNP) factor involved in alternative splicing.	582-823 aa	823			SEG: 0.21 (120/582)	Suf [PF05843.13]; TPR_14 [PF13428.5]	HAT (Half-A-TPR) repeat [IPR003107]; Tetratricopeptide-like helical domain [IPR011990]		regulation of timing of transition from vegetative to reproductive phase [GO:0048510]	64.274	63.6961	61.4966	53.0858	59.5886	58.5013	73.2579	59.8601	59.0515	55.371	58.4962	60.3612	68.0484	57.7391	56.766	50.3212	53.8347	54.6303	51.0006	53.0293	51.9122	53.0423	52.6223	55.8529	46.1998	55.9842	51.6905	59.6364	66.6385	55.932	56.0269	59.1552	56.3122	55.7643	56.0762	57.0273	54.8732	64.1192	59.0015	62.7999	67.1942	54.8105	57.6702	64.1715	63.19	56.7414	71.4568	0.0680371	0.669662	0.0450597	0.9876	0.0551335	0.946278	0.0321945	0.891297	0.0220223	0.999852	0.235493	0.0228189	0.109017	0.351695	0.322838	0.00268364	0.174249	0.665646	0.034123	0.911867	0.224401	0.053091	-0.0565754	0.632781	0.0114617	0.93679	-0.0115157	0.934138	-0.00144189	0.991901	-0.169391	0.0842325	-0.137196	0.13438	-0.147368	0.118221	-0.249826	0.00245266	-0.0143331	0.888994	-0.140809	0.130169	0.0730123	0.519431	0.016958	0.859584	0.191207	0.0209345	0.051081	0.641419	0.241359	0.0035982	3246	3260	2758	1854	1887	1872	3146	1961	2605	2259	2294	1983	2199	1984	1932	2469	3215	2532	2737	2841	2639	2991	2344	2933	2762	2906	2216	2723	4449	2233	2588	1925	1337	2381	2018	3090	2598	2366	2432	2279	2385	2027	1771	1534	1936	1600	1622
AT1G04090			vacuolar sorting-associated protein (DUF946);(source:Araport11)	572 aa	572				Vps62 [PF06101.10]	Vacuolar protein sorting-associated protein 62 [IPR009291]		biological_process [GO:0008150]; molecular_function [GO:0003674]	6.51304	7.07963	7.19006	6.6838	6.39166	4.66496	2.60068	4.74689	5.09862	4.96734	5.26034	3.71488	3.72501	6.59502	3.84236	4.43613	4.61793	3.46578	4.53469	2.93093	3.61447	4.24515	4.45651	4.6954	4.41007	3.52436	2.9791	3.39696	2.07877	4.16987	2.01241	5.77757	3.59317	1.89176	2.66364	1.32758	1.10716	1.0367	1.12689	0.912563	1.03866	1.79695	0.909823	2.53145	0.78431	0.965858	1.29723	-0.605747	0.25793	-0.395793	0.972096	-0.404038	0.861437	-0.117714	0.905724	0.0898744	0.999852	-0.160276	0.796185	-0.120804	0.841548	-0.670656	0.178218	-0.139323	0.997227	0.504457	0.611447	-0.13239	0.890962	-0.0748751	0.894086	-0.680623	0.0945405	-0.470668	0.280921	-0.478913	0.269917	-0.66429	0.101192	-0.782004	0.0301351	-0.574415	0.139124	-0.651054	0.0629421	-0.81133	0.0182665	-0.771858	0.0362238	-1.32171	0.000938668	-2.28625	2.02593e-11	-2.42557	5.17943e-12	-1.78179	3.52818e-07	-2.41864	4.12136e-11	235	265	232	178	147	115	85	122	161	147	147	87	87	167	95	155	196	114	174	111	131	171	142	173	218	160	106	134	125	137	71	142	69	60	71	55	46	30	35	29	28	49	22	46	19	21	24
AT1G04100	INDOLEACETIC ACID-INDUCED PROTEIN 10 (IAA10)	INDOLEACETIC ACID-INDUCED PROTEIN 10 (IAA10)	Auxin induced gene, IAA10 (IAA10).	261 aa	261			SEG: 0.08 (22/261)	AUX_IAA [PF02309.15]	AUX/IAA domain [IPR033389]; AUX/IAA protein [IPR003311]; PB1 domain [IPR000270]		DNA-binding transcription factor activity [GO:0003700]; auxin-activated signaling pathway [GO:0009734]; nucleus [GO:0005634]; protein binding [GO:0005515]; regulation of transcription, DNA-templated [GO:0006355]; response to auxin [GO:0009733]; response to chitin [GO:0010200]	4.88457	7.29402	6.09483	3.84061	3.65681	4.88321	5.98901	4.77355	5.6304	4.36118	4.46744	5.14475	5.10491	5.09066	6.442	3.67046	4.4055	4.72976	3.40178	3.40076	3.0093	4.39355	5.16029	5.48332	4.04327	4.15452	3.20649	3.10167	3.63745	3.55216	3.70976	4.49744	5.23414	3.81754	3.04709	4.04448	3.19266	4.60319	3.53714	4.34449	4.02454	4.22457	2.79933	4.90919	3.21042	3.92875	5.59262	0.300004	0.408024	0.128931	0.985353	0.34688	0.788858	-0.323842	0.379813	0.215429	0.999852	-0.11226	0.758681	0.0683743	0.855906	-0.115632	0.761197	0.082466	0.997227	-0.0507562	0.95589	0.160146	0.729072	-0.387255	0.124387	-0.0872511	0.782334	-0.258324	0.337304	-0.0403757	0.907695	-0.434978	0.0640409	-0.75882	0.000302296	-0.219549	0.359455	-0.36411	0.077781	-0.47637	0.0194613	-0.295735	0.21223	-0.479742	0.0649161	-0.384146	0.0609233	-0.30168	0.162289	-0.434902	0.0568033	-0.224	0.349988	93	144	105	55	45	65	103	66	96	70	68	65	64	70	86	69	100	83	70	69	58	94	88	107	108	102	62	67	120	64	72	61	57	66	45	86	70	69	57	73	56	60	35	46	40	44	53
AT1G04105													1.68292	0	0	0	1.58356	0	0	0	2.3684	0	2.6447	0	0	0	0	0	0	0	0	0	0	0	0	0	0	0	0	0	0	0	0	0	0	0	2.41912	0	0	0	0	0	0	0	0	0	0	0	0	0.301042	NA	0.535597	NA	-3.32342	NA	0.0225824	NA	0.0109597	0.999852	0.0347489	NA	0.578339	NA	4.94483	NA	0.347381	0.998804	0.629667	NA	0.862017	NA	0.0974912	NA	0.398533	NA	0.633088	NA	-3.22593	NA	-3.80832	NA	-3.78574	0.749806	-3.79736	NA	-3.83134	0.724947	-3.79659	0.72394	-3.253	0.79019	1.11348	0.938783	-3.5948	0.723799	-3.24742	0.753002	-2.96513	0.844332	-2.73278	0.802243	8	0	0	0	5	0	0	0	9	0	9	0	0	0	0	0	0	0	0	0	0	0	0	0	0	0	0	0	0	0	0	0	0	0	7	0	0	0	0	0	0	0	0	0	0	0	0
AT1G04110	STOMATAL DENSITY AND DISTRIBUTION 1 (SDD1)	STOMATAL DENSITY AND DISTRIBUTION 1 (SDD1); (ATSDD1)	Initially identified as a mutation affecting stomatal development and distribution. Encodes a protein similar to serine proteases.	775 aa	775	SigP		SEG: 0.03 (24/775)	Inhibitor_I9 [PF05922.15]; PA [PF02225.21]; Peptidase_S8 [PF00082.21]	PA domain [IPR003137]; Peptidase S8 propeptide/proteinase inhibitor I9 [IPR010259]; Peptidase S8, subtilisin, Ser-active site [IPR023828]; Peptidase S8, subtilisin-related [IPR015500]; Peptidase S8/S53 domain [IPR000209]		apoplast [GO:0048046]; external side of plasma membrane [GO:0009897]; proteolysis [GO:0006508]; regulation of cell proliferation [GO:0042127]; serine-type endopeptidase activity [GO:0004252]; stomatal complex morphogenesis [GO:0010103]	1.27012	1.44127	1.89998	1.18057	1.28305	1.44938	1.45264	1.06451	1.25249	1.21355	1.23508	1.73027	1.49775	0.843895	1.45748	1.44851	1.90449	2.58707	1.68562	2.01683	2.4634	2.44535	2.17723	2.39058	1.1997	1.485	1.42524	1.12837	1.22277	1.62157	1.97996	1.77713	1.42243	2.10394	1.63047	2.24463	1.541	1.60695	2.29335	1.3268	1.87756	1.79222	1.84643	1.52679	1.51031	2.13036	1.96198	-0.169107	0.757781	0.0271408	0.998042	-0.140298	0.957518	0.119743	0.846598	0.263764	0.999852	0.0142742	0.980964	0.201266	0.607458	0.511464	0.139692	0.0816028	0.997227	-0.11198	0.901923	0.165064	0.752646	-0.0833972	0.843158	-0.252504	0.484372	-0.0562563	0.895753	-0.223695	0.545369	0.436369	0.143409	0.556112	0.0314067	0.700133	0.00665289	0.033693	0.917321	0.0479672	0.876431	0.234959	0.447063	0.545157	0.0695887	0.447219	0.0728809	0.528821	0.0353633	0.335239	0.239606	0.612282	0.0179086	67	79	89	46	43	52	67	40	57	52	50	59	51	31	52	74	119	125	95	113	131	147	103	131	82	92	71	63	106	76	98	62	37	95	62	129	88	65	100	59	72	67	62	39	52	66	52
AT1G04120	ATP-BINDING CASSETTE C5 (ABCC5)	MULTIDRUG RESISTANCE-ASSOCIATED PROTEIN 5 (ATMRP5); MULTIDRUG RESISTANCE PROTEIN 5 (MRP5); ARABIDOPSIS THALIANA ATP-BINDING CASSETTE C5 (ATABCC5); ATP-BINDING CASSETTE C5 (ABCC5); MULTIDRUG RESISTANCE-ASSOCIATED PROTEIN 5 (MRP5)	encodes a high-affinity inositol hexakisphosphate transporter that plays a role in guard cell signaling and phytate storage. It is a member of MRP subfamily / ABC transporter subfamily C.	1509-1514 aa	1514	TM(17x)		SEG: 0.07 (100/1514)	AAA_29 [PF13555.5]; ABC_membrane [PF00664.22]; ABC_tran [PF00005.26]; Dynamin_N [PF00350.22]; MMR_HSR1 [PF01926.22]	AAA+ ATPase domain [IPR003593]; ABC transporter type 1, transmembrane domain [IPR011527]; ABC transporter, conserved site [IPR017871]; ABC transporter-like [IPR003439]; P-loop containing nucleoside triphosphate hydrolase [IPR027417]		ATP binding [GO:0005524]; ATPase activity [GO:0016887]; ATPase activity, coupled to transmembrane movement of substances [GO:0042626]; abscisic acid-activated signaling pathway involved in stomatal movement [GO:1901527]; cellular potassium ion homeostasis [GO:0030007]; integral component of membrane [GO:0016021]; response to salt stress [GO:0009651]; stomatal opening [GO:1990069]; sulfonylurea receptor activity [GO:0008281]; vacuolar membrane [GO:0005774]; vacuole [GO:0005773]; xenobiotic transmembrane transporting ATPase activity [GO:0008559]	33.1124	32.7811	31.7167	29.4305	33.2865	27.1846	31.967	30.7925	35.6845	29.444	31.9506	33.9125	36.5727	32.2035	37.6885	37.0225	35.4832	39.7853	35.3124	43.3143	41.7779	39.573	39.4426	38.4285	25.1129	23.9041	25.4535	25.4727	23.9336	26.1567	40.6286	36.4084	32.5877	39.5415	37.8594	29.487	19.2732	33.7162	33.679	18.6123	35.0665	32.8482	29.898	31.3456	33.2351	30.5328	28.9102	0.052972	0.861981	0.0579716	0.991984	0.189031	0.828882	0.149901	0.580831	0.0306221	0.999852	-0.00255062	0.994996	0.400576	0.0126663	0.631033	0.000237517	0.104337	0.983094	0.151391	0.690466	0.238432	0.267001	0.0068253	0.978098	0.0597973	0.781134	0.0647969	0.758627	0.195856	0.254403	0.253152	0.121969	0.403053	0.00395688	0.283774	0.0601715	-0.120038	0.430171	-0.122589	0.416698	0.280538	0.0566496	0.510995	0.000896475	0.0520308	0.733465	0.156368	0.273437	0.203422	0.165845	0.290463	0.0352579	2812	2894	2412	1794	1784	1560	2474	1824	2660	2042	2112	1874	1995	1900	2257	3036	3503	3056	3122	3803	3539	3626	2883	3243	2928	2565	2092	2307	3218	1953	3358	2077	1535	2889	2341	2962	1940	2312	2474	1414	2213	2167	1720	1363	1904	1563	1257
AT1G04130	TETRATRICOPEPTIDE REPEAT 2 (TPR2)	TETRATRICOPEPTIDE REPEAT 2 (TPR2); (AtTPR2)	Encodes one of the 36 carboxylate clamp (CC)-tetratricopeptide repeat (TPR) proteins (Prasad 2010, Pubmed ID: 20856808). Interacts with Hsp90/Hsp70 as co-chaperone.	360 aa	360		NCoils: 0.08 (28/360)		TPR_1 [PF00515.27]; TPR_2 [PF07719.16]; TPR_8 [PF13181.5]	Tetratricopeptide repeat [IPR019734]; Tetratricopeptide repeat-containing domain [IPR013026]; Tetratricopeptide-like helical domain [IPR011990]		Hsp90 protein binding [GO:0051879]	10.4917	12.2396	12.2769	9.84281	10.8831	11.4648	11.3658	10.5413	10.8586	10.8527	11.3688	10.2036	13.2444	13.0232	11.7859	12.0403	10.2023	12.8974	11.6953	12.9027	12.4456	10.2026	13.2643	12.6614	11.2777	11.6925	13.2399	10.6367	11.3911	11.492	15.8012	12.7382	14.1889	14.1544	10.2276	14.3927	11.6115	12.3828	14.0278	11.2695	11.6743	11.8962	13.123	11.0054	14.0813	15.6222	14.0218	-0.017023	0.95618	0.0356212	0.994425	0.187431	0.795986	0.149532	0.457091	-0.0433002	0.999852	-0.199718	0.181091	0.099819	0.552024	0.0515296	0.795693	-0.0521416	0.992807	-0.131783	0.682884	0.0967323	0.666615	0.0175746	0.932616	0.000551644	0.998502	0.0531958	0.771489	0.205006	0.147516	0.0669238	0.693401	0.216456	0.0714802	0.0236236	0.885882	0.269645	0.0155521	0.0699275	0.589525	0.369464	0.00170494	0.321175	0.0171621	0.43082	5.6393e-05	0.378678	0.000703372	0.299037	0.0127876	0.527552	3.95777e-06	277	288	290	178	166	204	273	197	234	233	229	173	224	212	218	307	315	270	328	327	317	301	256	303	378	382	290	272	413	230	352	223	195	291	195	420	326	256	290	256	206	232	216	144	220	214	152
AT1G04140			Transducin family protein / WD-40 repeat family protein;(source:Araport11)	790-793 aa	793			SEG: 0.06 (47/793)	ANAPC4_WD40 [PF12894.6]; WD40 [PF00400.31]	Quinoprotein alcohol dehydrogenase-like superfamily [IPR011047]; WD40 repeat [IPR001680]; WD40 repeat, conserved site [IPR019775]; WD40-repeat-containing domain [IPR017986]; WD40/YVTN repeat-like-containing domain [IPR015943]			65.6875	63.072	61.6655	51.5999	55.3808	48.5216	43.8038	46.017	51.3992	48.9299	51.919	48.9367	53.606	51.6696	51.576	52.9128	52.4892	55.0765	53.6439	56.4143	54.3513	55.1822	56.9268	56.9761	32.5245	28.4661	32.4813	33.291	34.132	37.4182	49.2355	50.6628	47.969	39.8827	47.4955	35.3636	24.8844	41.1365	39.3523	24.9443	41.5701	39.5053	35.0144	39.3426	37.1589	35.0359	35.7344	-0.231029	0.162134	-0.097115	0.976578	-0.0643952	0.952965	0.0912498	0.708682	0.0829833	0.999852	0.20033	0.185897	0.492722	8.1803e-05	0.492819	0.000510337	0.0981293	0.971271	0.108261	0.743049	0.18554	0.303335	-0.136278	0.329208	-0.367307	0.00221536	-0.233393	0.0729942	-0.200673	0.131946	-0.175282	0.201306	-0.0840324	0.531519	-0.0922989	0.505565	-0.800928	3.21037e-14	-0.600598	1.51751e-08	-0.308206	0.0077172	-0.308109	0.0172292	-0.635978	1.48927e-09	-0.537849	4.30438e-07	-0.527717	1.03106e-06	-0.450439	3.23747e-05	3461	3465	2885	2013	1860	1756	2092	1743	2382	2128	2123	1699	1846	1922	1877	2699	3290	2655	3011	3140	2874	3282	2677	3117	2262	1823	1623	1864	2925	1736	2423	1747	1328	1777	1776	2197	1491	1723	1763	1154	1631	1535	1227	1041	1319	1111	969
AT1G04150	MULTIPLE C2 DOMAIN AND TRANSMEMBRANE REGION PROTEIN 10 (MCTP10)	MULTIPLE C2 DOMAIN AND TRANSMEMBRANE REGION PROTEIN 10 (MCTP10)	C2 calcium/lipid-binding plant phosphoribosyltransferase family protein;(source:Araport11)	1012 aa	1012	TM(3x)		SEG: 0.10 (102/1012)	C2 [PF00168.29]; PRT_C [PF08372.9]	C2 domain [IPR000008]; Phosphoribosyltransferase C-terminal [IPR013583]		biological_process [GO:0008150]; integral component of membrane [GO:0016021]; transferase activity, transferring glycosyl groups [GO:0016757]	1.47867	2.14891	1.28952	0.916393	1.40463	1.14688	1.57892	1.22549	1.29939	0.975796	1.15585	1.26777	1.36092	1.32931	0.60156	1.009	1.06278	1.34422	1.14075	1.13477	1.11807	1.22113	1.18001	1.26886	0.784488	0.957764	0.809543	0.846472	1.14013	0.92762	0.860163	1.34192	0.671031	0.705236	0.799244	1.02973	0.528057	0.97289	0.818587	0.515418	0.89438	0.769669	0.879447	1.27513	0.390152	0.384056	0.479513	0.127209	0.834061	-0.0777301	0.995576	-0.155572	0.955837	0.0569947	0.945287	0.127082	0.999852	0.263874	0.54364	0.0200821	0.971621	-0.138878	0.78866	-0.122523	0.997227	0.149588	0.885061	-0.902305	0.0606091	-0.368527	0.285587	-0.241318	0.525865	-0.446257	0.190619	-0.524099	0.115727	-0.452534	0.171225	-0.395539	0.187761	-0.325452	0.308867	-0.76444	0.00492526	-0.500566	0.0709613	-0.744358	0.0121806	-0.903318	0.00704079	-0.821403	0.00244287	-0.943927	0.000756377	-0.671815	0.0218772	-1.72371	7.37372e-08	110	166	85	50	66	58	101	65	83	59	66	61	65	69	30	73	94	92	91	90	84	104	79	99	75	83	56	66	137	60	59	65	24	44	42	81	41	53	48	31	46	39	40	44	18	16	17
AT1G04160	MYOSIN XI B (XIB)	MYOSIN XI B (XIB); ARABIDOPSIS THALIANA MYOSIN XI B (ATXIB); MYOSIN XI-8 (XI-8); MYOSIN XI B (XI-B)	Encodes a member of the type XI myosin protein family involved in root hair elongation.	1500 aa	1500		NCoils: 0.11 (158/1500)	SEG: 0.02 (27/1500)	DIL [PF01843.18]; IQ [PF00612.26]; Myosin_N [PF02736.18]; Myosin_head [PF00063.20]	Dilute domain [IPR002710]; IQ motif, EF-hand binding site [IPR000048]; Myosin head, motor domain [IPR001609]; Myosin, N-terminal, SH3-like [IPR004009]; Myosin-like IQ motif-containing domain [IPR027401]; P-loop containing nucleoside triphosphate hydrolase [IPR027417]		actin filament-based movement [GO:0030048]; motor activity [GO:0003774]; root hair elongation [GO:0048767]	4.47491	5.00512	6.23798	4.61681	4.06925	4.00495	3.23202	3.56611	4.28708	3.69494	3.91016	4.391	3.79907	4.31429	4.01669	5.16536	4.70233	6.0189	5.59844	5.9557	5.69584	6.48895	6.3975	6.23656	3.04948	3.25164	3.50053	3.62335	2.78596	3.89823	4.62077	5.4984	4.72226	4.52053	5.12632	3.89151	2.11899	3.4867	3.46184	2.23672	3.67041	4.51296	3.25735	3.21941	2.57839	2.75634	2.60332	-0.269853	0.345852	-0.128655	0.980843	-0.151542	0.916414	0.176737	0.612298	0.250021	0.999852	0.0448867	0.89642	0.387495	0.0741383	0.508172	0.0271227	0.00642313	0.998804	0.179974	0.728356	-0.191492	0.568478	-0.171699	0.454932	-0.441552	0.0259729	-0.300354	0.158666	-0.323241	0.124105	0.063058	0.815751	0.239795	0.210024	0.313079	0.101864	-0.376771	0.0315832	-0.331884	0.0599891	0.0107236	0.965335	0.131401	0.581285	-0.408679	0.0172858	-0.402256	0.0212224	-0.228705	0.237543	-0.600172	0.000748201	396	460	495	297	226	242	266	223	333	269	265	251	213	269	239	440	484	482	522	545	502	627	491	553	378	374	308	351	401	310	392	323	230	345	326	410	228	253	268	181	245	316	200	147	156	150	119
AT1G04170	EUKARYOTIC TRANSLATION INITIATION FACTOR 2 GAMMA SUBUNIT (EIF2 GAMMA)	EUKARYOTIC TRANSLATION INITIATION FACTOR 2 GAMMA SUBUNIT (EIF2 GAMMA)	protein synthesis initiation factor eIF2 gamma The mRNA is cell-to-cell mobile.	465 aa	465				GTP_EFTU [PF00009.26]; GTP_EFTU_D2 [PF03144.24]; eIF2_C [PF09173.10]	P-loop containing nucleoside triphosphate hydrolase [IPR027417]; Transcription factor, GTP-binding domain [IPR000795]; Translation elongation factor EF1A/initiation factor IF2gamma, C-terminal [IPR009001]; Translation elongation factor EFTu/EF1A, domain 2 [IPR004161]; Translation initiation factor 2, gamma subunit, C-terminal [IPR015256]; Translation protein, beta-barrel domain [IPR009000]		GTP binding [GO:0005525]; GTPase activity [GO:0003924]; extracellular region [GO:0005576]; translation initiation factor activity [GO:0003743]	71.0278	76.0385	73.4969	69.8443	59.0897	69.1766	79.4283	78.0121	76.5541	70.676	66.7202	78.7191	83.3467	61.0783	70.1158	65.3905	66.2148	70.8301	65.273	71.2541	71.9851	65.284	66.9686	69.2824	60.1697	64.4051	63.7232	57.18	60.9352	61.226	69.0664	62.281	65.0988	70.3606	61.5363	69.189	54.4931	67.2505	61.6324	49.7945	58.9724	64.2621	67.7006	63.6001	57.852	60.0202	59.378	0.177139	0.179579	0.0917346	0.97268	0.0521876	0.952079	0.0979644	0.568124	-0.0184589	0.999852	-0.0804043	0.552794	-0.120554	0.317444	0.0436878	0.772821	-0.143835	0.847419	-0.020165	0.9547	-0.0513996	0.78181	-0.0160594	0.915114	0.16108	0.125395	0.0756752	0.536275	0.0361282	0.796187	-0.0643243	0.611403	0.03364	0.767364	-0.0827832	0.441924	0.0997783	0.288018	0.019374	0.855141	-0.0207756	0.865538	0.143466	0.18697	0.109191	0.224249	-0.0346433	0.726895	0.0890262	0.380541	0.0577917	0.566302	2051	2293	1906	1474	1076	1364	2152	1613	1960	1690	1498	1489	1559	1250	1426	1832	2249	1867	1997	2158	2085	2086	1704	2036	2473	2460	1865	1843	2967	1633	1992	1245	1064	1815	1319	2396	1858	1583	1547	1283	1282	1439	1343	944	1137	1051	887
AT1G04180	YUCCA 9 (YUC9)	YUCCA 9 (YUC9)	YUCCA 9;(source:Araport11)	421 aa	421	TM(2x)		SEG: 0.05 (23/421)	DAO [PF01266.23]; FAD_binding_3 [PF01494.18]; FMO-like [PF00743.18]; K_oxygenase [PF13434.5]; NAD_binding_8 [PF13450.5]; NAD_binding_9 [PF13454.5]; Pyr_redox [PF00070.26]; Pyr_redox_2 [PF07992.13]; Pyr_redox_3 [PF13738.5]	FAD/NAD(P)-binding domain [IPR023753]; Flavin monooxygenase-like [IPR020946]; Pyridine nucleotide-disulphide oxidoreductase, class-II [IPR000103]		N,N-dimethylaniline monooxygenase activity [GO:0004499]; NADP binding [GO:0050661]; auxin biosynthetic process [GO:0009851]; flavin adenine dinucleotide binding [GO:0050660]; indole-3-pyruvate monooxygenase activity [GO:0103075]; oxidation-reduction process [GO:0055114]	0.030187	0.029121	0	0	0.04744	0	0	0.042526	0.035233	0.037287	0	0.047029	0	0.043569	0	0.031	0.050696	0.065489	0.028034	0.056178	0.148468	0.026181	0	0.05743	0	0.02555	0	0	0	0.068035	0	0.045535	0	0.035123	0.041915	0	0	0.040227	0.03727	0.036652	0.085003	0.043221	0.048241	0	0.094759	0	0	0.553339	NA	0.734812	NA	-0.0689499	NA	0.717858	NA	-0.751371	0.999852	1.05354	NA	0.578358	NA	2.05698	NA	2.25511	0.939402	1.46714	NA	1.68894	NA	-0.210147	NA	0.343192	NA	0.524665	NA	-0.279097	NA	1.34785	NA	2.0657	0.290969	0.596475	NA	-0.884533	0.721503	0.169005	0.947303	-0.306175	0.915242	1.17245	0.649261	-0.647984	0.782764	1.60713	0.400394	0.819153	0.78179	1.04096	0.648732	1	1	0	0	1	0	0	1	1	1	0	1	0	1	0	1	2	2	1	2	5	1	0	2	0	1	0	0	0	2	0	1	0	1	1	0	0	1	1	1	2	1	1	0	2	0	0
AT1G04190	TETRATRICOPEPTIDE REPEAT 3 (TPR3)	TETRATRICOPEPTIDE REPEAT 3 (TPR3)	Encodes one of the 36 carboxylate clamp (CC)-tetratricopeptide repeat (TPR) proteins (Prasad 2010, Pubmed ID: 20856808) with potential to interact with Hsp90/Hsp70 as co-chaperones.	328 aa	328		NCoils: 0.09 (31/328)		TPR_1 [PF00515.27]; TPR_11 [PF13414.5]; TPR_14 [PF13428.5]; TPR_16 [PF13432.5]; TPR_17 [PF13431.5]; TPR_19 [PF14559.5]; TPR_2 [PF07719.16]; TPR_8 [PF13181.5]	Tetratricopeptide repeat 1 [IPR001440]; Tetratricopeptide repeat [IPR019734]; Tetratricopeptide repeat-containing domain [IPR013026]; Tetratricopeptide-like helical domain [IPR011990]		Hsp90 protein binding [GO:0051879]; biological_process [GO:0008150]	22.1318	24.4887	21.6224	20.5384	17.5321	19.7817	28.332	24.4053	23.6067	20.7551	20.0936	21.0332	23.7546	21.171	23.801	19.9975	20.5278	20.1347	19.4277	18.4056	21.011	17.7545	20.066	20.3062	19.8894	24.367	19.5324	18.3813	16.858	15.3854	22.439	17.3399	19.7399	18.576	18.5043	26.5913	19.9725	24.0337	21.4947	18.1249	18.2559	24.1707	21.9101	22.422	20.5749	17.0004	17.0451	0.35798	0.0265581	0.0615847	0.991247	0.1755	0.816914	0.0137505	0.971791	-0.0880591	0.999852	-0.378412	0.00634319	-0.332732	0.0171011	-0.284657	0.0751486	-0.26961	0.566923	-0.102756	0.769958	-0.325269	0.0504323	-0.116064	0.464294	0.241916	0.0747056	-0.0544794	0.766893	0.0594354	0.744409	-0.120299	0.444824	-0.106548	0.439296	-0.208358	0.113778	0.272242	0.0174989	-0.10617	0.405945	-0.0604902	0.696171	-0.0124156	0.948742	0.417461	0.000145609	0.147851	0.225433	0.314704	0.00812927	0.0921914	0.499601	473	547	418	318	233	287	582	370	446	366	329	290	323	320	347	414	512	391	441	409	450	415	373	436	626	712	433	448	605	305	472	252	241	352	291	701	532	431	411	362	300	418	333	253	308	228	192
AT1G04200			dyggve-melchior-clausen syndrome protein;(source:Araport11)	732 aa	732	TM(2x)	NCoils: 0.03 (21/732)	SEG: 0.03 (25/732)	Dymeclin [PF09742.8]; Hid1 [PF12722.6]	Dymeclin [IPR019142]		molecular_function [GO:0003674]	14.6195	13.1338	14.0955	10.3352	9.19086	11.4475	14.4797	8.48927	11.9787	10.2996	9.9443	12.3287	10.9799	9.40262	9.94274	12.0817	12.6857	11.9026	11.1191	11.5965	11.5466	11.7116	11.9565	13.1934	9.09413	9.14526	9.22579	8.6669	8.08427	9.59637	11.4388	11.0627	13.643	11.0693	10.636	11.9826	8.54394	13.1544	14.5232	8.20618	12.4864	13.997	11.3906	12.498	13.1059	11.4277	10.0068	0.0988699	0.748685	0.0221822	0.998042	-0.107165	0.943929	-0.0402136	0.929464	-0.0120045	0.999852	-0.0796179	0.765824	0.227408	0.270008	0.210889	0.346379	0.0778077	0.992037	0.128688	0.77966	0.103576	0.740493	-0.280704	0.119629	-0.181834	0.361703	-0.258522	0.165439	-0.387869	0.0255934	-0.129571	0.538499	-0.169785	0.327	-0.141576	0.444157	-0.245013	0.117034	-0.324631	0.0331866	-0.0176049	0.933414	-0.0341234	0.888502	0.0230714	0.894605	0.100879	0.539656	0.151759	0.385539	0.126647	0.455755	579	541	505	304	233	311	541	240	421	338	308	319	284	265	274	467	591	429	469	482	461	512	417	529	527	491	379	391	552	358	463	311	326	397	322	569	418	435	514	302	367	443	318	259	360	280	209
AT1G04210			Encodes a putative Raf-related kinase.	1112 aa	1112			SEG: 0.08 (86/1112)	EDR1 [PF14381.5]; LRR_4 [PF12799.6]; LRR_8 [PF13855.5]; Pkinase [PF00069.24]; Pkinase_Tyr [PF07714.16]	Leucine-rich repeat [IPR001611]; Leucine-rich repeat domain, L domain-like [IPR032675]; Leucine-rich repeat, typical subtype [IPR003591]; Protein kinase domain [IPR000719]; Protein kinase-like domain [IPR011009]; Serine/threonine-protein kinase, active site [IPR008271]		ATP binding [GO:0005524]	14.1118	15.3281	12.7233	12.0307	11.2695	11.0882	17.2749	11.6198	15.0376	11.6206	11.9919	14.399	14.8809	12.42	15.0224	13.5569	13.4272	15.4372	12.5401	14.5409	14.8424	14.2473	15.6675	14.4601	11.5044	13.2316	10.4033	9.91751	6.8636	10.5515	14.2962	13.1534	17.5919	14.5254	14.7786	14.5595	9.85007	15.7339	14.9654	8.81988	15.852	16.699	15.1308	16.1929	12.9947	11.327	12.1018	0.29168	0.269966	0.109449	0.981799	0.249732	0.804169	0.0375385	0.939945	0.04537	0.999852	-0.386623	0.0742282	0.168695	0.489683	0.276767	0.246923	0.000529444	0.999903	0.214599	0.622308	-0.0808562	0.827683	-0.162993	0.465075	0.128687	0.596593	-0.053544	0.846556	0.0867396	0.737617	0.0544407	0.84121	0.0919791	0.666183	0.0998107	0.649598	0.0503289	0.806864	-0.336294	0.0499396	0.219024	0.253959	0.327096	0.107799	0.259425	0.12688	0.259954	0.129395	0.474024	0.00474643	0.178569	0.329225	902	1019	727	556	451	482	1028	530	847	612	590	597	610	559	684	832	996	889	839	959	942	987	868	925	1037	1101	663	695	720	609	895	568	633	806	687	1120	763	832	845	513	770	845	673	538	570	444	402
AT1G04220	3-KETOACYL-COA SYNTHASE 2 (KCS2)	3-KETOACYL-COA SYNTHASE 2 (KCS2); DAISY (DAISY)	Encodes KCS2, a member of the 3-ketoacyl-CoA synthase family involved in the biosynthesis of VLCFA (very long chain fatty acids).	528 aa	528	TM(2x)		SEG: 0.12 (62/528)	ACP_syn_III_C [PF08541.9]; Chal_sti_synt_C [PF02797.14]; FAE1_CUT1_RppA [PF08392.11]	3-Oxoacyl-[acyl-carrier-protein (ACP)] synthase III, C-terminal [IPR013747]; FAE1/Type III polyketide synthase-like protein [IPR013601]; Thiolase-like [IPR016039]; Very-long-chain 3-ketoacyl-CoA synthase [IPR012392]		3-oxo-arachidoyl-CoA synthase activity [GO:0102336]; 3-oxo-cerotoyl-CoA synthase activity [GO:0102337]; 3-oxo-lignoceronyl-CoA synthase activity [GO:0102338]; fatty acid biosynthetic process [GO:0006633]; fatty acid elongase activity [GO:0009922]; integral component of membrane [GO:0016021]; response to osmotic stress [GO:0006970]; response to wounding [GO:0009611]; suberin biosynthetic process [GO:0010345]; very-long-chain 3-ketoacyl-CoA synthase activity [GO:0102756]	20.429	28.0666	26.3523	37.3092	35.1962	38.5494	30.3116	29.2102	36.665	38.9787	40.035	37.9319	31.8536	32.3626	33.4392	41.44	36.4762	40.09	35.8264	37.9409	38.0932	46.8637	44.2074	47.4061	31.2273	34.7881	29.6625	40.3157	37.1686	41.212	38.1021	37.1444	52.1601	41.2931	43.1975	34.3269	32.318	31.4857	37.3025	32.6911	36.6841	42.9167	37.6045	36.6107	31.3133	32.745	29.6822	-0.303462	0.069777	0.0161255	0.998042	-0.255839	0.70347	-0.00777507	0.986082	0.233032	0.893219	0.343523	0.0165431	0.288936	0.0428348	0.437855	0.00357792	0.176833	0.882788	0.206563	0.435735	0.0130822	0.966316	0.72982	1.12277e-09	0.426358	0.000905237	0.745946	3.73287e-10	0.473981	0.000191017	0.739602	4.05495e-10	0.731827	2.01153e-10	0.972634	1.31678e-17	0.698711	7.98952e-10	1.04223	8.74298e-21	0.987647	4.29033e-18	1.13657	2.11635e-19	0.696039	6.64212e-10	0.872872	8.71975e-15	0.902602	2.03655e-15	0.709121	7.82303e-10	674	961	788	929	752	863	930	689	1065	1057	1034	814	696	753	782	1348	1447	1223	1290	1353	1287	1767	1319	1626	1483	1523	1015	1542	2170	1308	1304	890	1054	1281	1124	1306	1242	856	1096	965	930	1088	848	625	710	658	512
AT1G04230			rRNA-processing EFG1-like protein (DUF2361);(source:Araport11)	325 aa	325			SEG: 0.27 (89/325)	Efg1 [PF10153.8]	rRNA-processing protein EFG1 [IPR019310]		molecular_function [GO:0003674]; rRNA processing [GO:0006364]	17.6591	16.3178	16.594	13.9968	12.8481	13.7041	12.5364	15.5854	14.7001	13.0202	14.6094	13.9314	16.5369	13.6768	15.1774	15.1628	14.7847	15.2104	12.2525	13.0419	14.5044	13.9092	13.9994	14.3418	12.3309	12.6159	10.671	12.4638	12.0382	13.0587	15.8515	13.8546	13.6889	12.2932	12.8353	11.9731	11.5131	11.5145	12.0026	9.39088	11.1148	12.4517	11.6908	11.8194	11.8155	11.6452	12.0369	-0.00479715	0.986653	-0.00699637	0.998042	0.0662949	0.950868	-0.125934	0.495171	-0.121461	0.999852	0.0400192	0.826925	0.0264007	0.888154	0.00960231	0.962984	-0.101083	0.96595	-0.0171486	0.972172	0.0818618	0.711728	-0.216161	0.068876	-0.220959	0.057254	-0.223158	0.0591044	-0.149867	0.239921	-0.13682	0.266969	-0.262754	0.00968621	-0.258281	0.0137761	-0.265457	0.0063153	-0.225437	0.0217983	-0.239056	0.0280746	-0.255854	0.036812	-0.284607	0.00342956	-0.38569	0.000127842	-0.301755	0.00458961	-0.202745	0.0658082	501	485	427	284	227	258	325	311	353	302	311	250	288	265	290	403	483	394	369	382	398	432	332	404	481	437	286	383	536	306	399	246	192	282	252	387	371	246	275	239	215	264	221	159	216	197	168
AT1G04240	SHORT HYPOCOTYL 2 (SHY2)	SHORT HYPOCOTYL 2 (SHY2); INDOLE-3-ACETIC ACID INDUCIBLE 3 (IAA3)	SHY2/IAA3 regulates multiple auxin responses in roots. It is induced rapidly by IAA, and has been shown to be phosphorylated by oat phytochrome A in vitro.	189 aa	189				AUX_IAA [PF02309.15]	AUX/IAA domain [IPR033389]; AUX/IAA protein [IPR003311]; PB1 domain [IPR000270]		DNA-binding transcription factor activity [GO:0003700]; auxin-activated signaling pathway [GO:0009734]; nucleus [GO:0005634]; protein binding [GO:0005515]; regulation of transcription, DNA-templated [GO:0006355]; response to auxin [GO:0009733]; transcription regulatory region DNA binding [GO:0044212]	9.91306	17.576	15.0168	8.21931	3.01821	6.3586	5.24667	5.81822	6.9981	6.48961	5.4695	5.44623	5.24289	4.9509	8.29741	7.13143	5.0217	5.78366	4.8554	5.33308	4.12074	7.15378	6.49447	5.40969	5.74761	6.8794	7.08879	4.1882	1.85141	5.51391	6.35548	5.77685	6.41065	4.36285	9.30692	7.57676	8.48165	9.29073	11.0609	3.74724	8.3798	12.2773	9.62085	6.5919	2.83397	6.11834	3.208	0.0142867	0.989366	-0.0358284	0.998042	0.0381767	0.995927	-0.279676	0.767493	0.0227921	0.999852	-0.852549	0.0983833	-0.34747	0.556133	-0.172353	0.802801	-0.198224	0.992037	0.10425	0.945737	-1.09061	0.0531528	-1.11394	0.0103269	-1.09965	0.0114068	-1.14977	0.00853382	-1.07576	0.0143507	-1.23233	0.00347201	-1.51201	0.000124424	-1.20954	0.00303099	-0.562288	0.16124	-1.41484	0.000213328	-0.909758	0.0287851	-0.734641	0.122738	-0.131697	0.757444	-0.329921	0.420297	-0.0274473	0.967699	-1.22231	0.00229794	94	174	132	57	19	42	51	42	60	54	40	35	32	34	60	65	54	49	48	50	39	70	51	50	91	106	77	52	33	54	63	39	44	38	68	102	126	85	108	41	68	114	76	38	22	41	18
AT1G04250	AUXIN RESISTANT 3 (AXR3)	AUXIN RESISTANT 3 (AXR3); INDOLE-3-ACETIC ACID INDUCIBLE 17 (IAA17); (ATIAA17)	Transcription regulator acting as repressor of auxin-inducible gene expression. Auxin-inducible AUX/IAA gene. Short-lived nuclear protein with four conserved domains. Domain III has homology to beta alpha alpha dimerization and DNA binding domains. Involved in auxin signaling and is a positive modulator of natural leaf senescence. Auxin induces the degradation of the protein in a dosage-dependent manner in a process mediated by AtRac1. Auxin induced the relocalization of the protein within the nucleus from a diffused nucleoplasmic pattern to a discrete particulated pattern named nuclear protein bodies or NPB in a process also mediated by Rac1. Colocalizes with SCF, CSN and 26S proteasome components.	229 aa	229			SEG: 0.07 (15/229)	AUX_IAA [PF02309.15]	AUX/IAA domain [IPR033389]; AUX/IAA protein [IPR003311]; PB1 domain [IPR000270]		DNA-binding transcription factor activity [GO:0003700]; auxin-activated signaling pathway [GO:0009734]; identical protein binding [GO:0042802]; nucleus [GO:0005634]; positive regulation of leaf senescence [GO:1900057]; protein binding [GO:0005515]; regulation of transcription, DNA-templated [GO:0006355]; response to auxin [GO:0009733]	6.82259	7.49751	7.39279	10.693	6.28651	8.14796	6.35973	5.31813	5.64241	12.6669	5.58597	5.89163	7.0081	6.20137	9.61215	10.2699	13.0825	13.3822	5.75202	9.5883	7.37139	15.4639	7.96752	11.2516	9.04087	13.0881	12.056	7.61468	4.4907	15.4951	11.6468	9.92418	6.74201	7.95681	10.9464	14.3027	19.0084	18.0831	22.3817	11.8709	21.2688	23.9609	23.6571	8.80227	12.5826	18.57	13.2568	-0.650207	0.319492	-0.11457	0.994425	-0.231223	0.952979	-0.624352	0.358364	-0.0544152	0.999852	-0.26128	0.698159	-0.45422	0.42821	-0.243129	0.719586	0.135688	0.997227	0.0825772	0.959617	-0.115998	0.903568	0.36969	0.495453	-0.280517	0.643732	0.25512	0.672684	0.138467	0.83509	0.836082	0.0764433	0.211731	0.683149	0.781667	0.0828574	0.860563	0.0356857	0.599283	0.156944	0.406343	0.400034	0.617434	0.223259	1.51466	8.70037e-05	1.65035	1.90048e-05	1.59724	4.58145e-05	1.39866	0.000369263	135	154	130	157	79	109	112	76	96	204	84	75	89	85	132	198	307	244	123	202	149	351	142	234	234	306	225	160	142	268	211	127	65	133	154	319	425	280	375	204	311	352	308	87	166	222	134
AT1G04260	CAMV MOVEMENT PROTEIN INTERACTING PROTEIN 7 (MPI7)	CAMV MOVEMENT PROTEIN INTERACTING PROTEIN 7 (MPI7); CAMV MOVEMENT PROTEIN INTERACTING PROTEIN 7 (MPIP7); PRENYLATED RAB ACCEPTOR 1.D (PRA1.D)	Encodes protein that interacts with CaMV movement protein. Colocalizes in the cytoplasm with the movement protein. Has similarity to mammalian proteins (such as the rat PRA1) which have been described as rab acceptors.	182 aa	182	TM(3x)		SEG: 0.08 (14/182)	PRA1 [PF03208.18]	Prenylated rab acceptor PRA1 [IPR004895]		cytoplasm [GO:0005737]; endoplasmic reticulum [GO:0005783]; endosome membrane [GO:0010008]; integral component of membrane [GO:0016021]; protein binding [GO:0005515]; transport of virus in multicellular host [GO:0046739]; vesicle-mediated transport [GO:0016192]	38.4167	34.6413	27.6384	28.5026	34.5279	37.0881	33.3686	33.7075	32.584	33.1465	31.3313	31.5432	31.6089	29.061	23.8162	24.8184	27.918	22.2418	25.6396	22.6441	23.3387	25.6278	23.5806	25.2061	23.8148	27.6977	23.7247	23.6219	31.567	25.1822	24.7518	24.0012	27.4088	23.197	24.2016	29.9399	36.2324	32.2153	30.5268	37.8087	31.814	25.8438	30.7771	34.0325	34.0796	31.8849	29.0611	-0.105246	0.73931	-0.108497	0.980843	-0.325599	0.707786	-0.00710523	0.991721	-0.0122304	0.999852	0.113472	0.662756	-0.124269	0.615945	-0.0715014	0.799704	0.0615746	0.997227	-0.193751	0.648282	-0.00470101	0.992232	0.1595	0.444617	0.0542538	0.83599	0.0510027	0.84506	-0.1661	0.439985	-0.328716	0.0774415	-0.335821	0.0471685	-0.340946	0.0517251	-0.0974822	0.592507	0.0159896	0.938247	-0.221751	0.223937	-0.168984	0.425721	0.273164	0.0847178	0.334739	0.0339519	0.0794133	0.723036	0.268463	0.104299	670	628	434	377	391	444	537	420	505	479	432	362	364	362	288	428	590	360	488	425	418	513	373	460	588	635	418	463	946	411	436	296	283	371	320	608	731	453	459	582	415	344	360	300	397	333	257
AT1G04270	CYTOSOLIC RIBOSOMAL PROTEIN S15 (RPS15)	CYTOSOLIC RIBOSOMAL PROTEIN S15 (RPS15)	Encodes cytosolic ribosomal protein S15.	151-152 aa	152			SEG: 0.07 (11/152)	Ribosomal_S19 [PF00203.20]	Ribosomal protein S19 conserved site [IPR020934]; Ribosomal protein S19, superfamily [IPR023575]; Ribosomal protein S19/S15 [IPR002222]; Ribosomal protein S19A/S15e [IPR005713]		RNA binding [GO:0003723]; cytosolic ribosome [GO:0022626]; cytosolic small ribosomal subunit [GO:0022627]; extracellular region [GO:0005576]; small ribosomal subunit [GO:0015935]; structural constituent of ribosome [GO:0003735]; translation [GO:0006412]	425.686	471.431	409.604	405.959	363.201	382.694	639.171	417.271	464.956	384.498	379.37	450.572	453.054	388.078	378.424	329.055	400.992	378.457	358.189	390.612	378.332	377.171	397.267	368.917	489.723	586.306	468.739	488.22	521.409	422.082	421.222	388.034	425.765	463.022	372.129	636.605	597.596	595.345	525.99	580.854	512.33	539.961	554.228	513.37	553.865	553.861	565.421	0.322997	0.0671617	0.0379012	0.994092	0.0345889	0.981672	0.0813105	0.788061	0.0381542	0.999852	-0.0912986	0.658722	-0.514971	0.000290926	-0.325602	0.0536063	-0.130672	0.955255	-0.251012	0.342664	-0.0640934	0.812716	-0.0523061	0.786462	0.270691	0.0673841	-0.0144049	0.946372	-0.0177172	0.933924	-0.181517	0.25744	-0.100206	0.512339	-0.143363	0.346021	0.535628	1.17961e-05	0.444329	0.000309837	0.020657	0.906616	0.210026	0.178916	0.803581	1.35601e-11	0.672909	1.96361e-08	0.552569	6.13944e-06	0.739487	6.50633e-10	4690	5432	4041	3257	2510	2851	6391	3322	4471	3480	3217	3212	3194	2996	3031	3512	5185	3784	4181	4506	4163	4587	3860	4146	7517	8268	5148	6005	9660	4259	4543	2898	2528	4434	3005	8235	7817	5320	5053	5798	4269	4548	4181	2900	4177	3720	3243
AT1G04280			P-loop containing nucleoside triphosphate hydrolases superfamily protein;(source:Araport11)	534 aa	534	TM(1x)		SEG: 0.10 (53/534)	Zeta_toxin [PF06414.11]	P-loop containing nucleoside triphosphate hydrolase [IPR027417]; Zeta toxin domain [IPR010488]		ATP binding [GO:0005524]; hydrolase activity [GO:0016787]; kinase activity [GO:0016301]	27.19	24.2642	23.5354	14.8927	19.4563	23.7284	27.086	20.9354	25.7499	20.038	22.8094	20.5693	22.8498	20.5556	22.4736	14.151	16.1051	16.5133	14.9686	14.5389	15.932	16.3284	15.9587	16.2402	13.5867	15.7344	10.796	12.5436	13.1686	12.5666	16.488	15.6774	14.3161	15.6204	13.009	12.0912	12.5766	15.9343	16.9976	14.7333	15.3884	16.003	14.9932	18.2115	17.734	16.5217	18.3084	0.269361	0.164049	0.0841439	0.98263	0.102065	0.931046	0.0194659	0.961061	0.049722	0.999852	-0.0658973	0.776982	0.00922293	0.971621	0.0785015	0.727734	0.257799	0.716866	0.22697	0.451622	0.447653	0.00890993	-0.23886	0.117483	0.0305014	0.890282	-0.154716	0.358539	-0.136795	0.426743	-0.620438	2.80946e-06	-0.600973	2.35793e-06	-0.570716	1.23728e-05	-0.633845	3.46834e-07	-0.699742	1.61827e-08	-0.624622	1.651e-06	-0.555343	0.000165278	-0.587395	2.06783e-06	-0.329596	0.0101201	-0.360425	0.00626157	-0.139742	0.324876	1002	930	776	400	450	594	918	545	827	605	641	488	536	530	562	506	695	555	588	560	591	671	518	611	683	726	388	498	789	413	572	379	278	491	345	521	545	471	542	485	424	455	374	343	440	373	347
AT1G04290			Thioesterase superfamily protein;(source:Araport11)	155 aa	155				4HBT [PF03061.21]	HotDog domain [IPR029069]; Phenylacetic acid degradation-related domain [IPR003736]; Thioesterase domain [IPR006683]		acyl-CoA hydrolase activity [GO:0047617]; biological_process [GO:0008150]; peroxisome [GO:0005777]	66.7908	77.1745	82.9148	66.7616	68.3454	70.9897	92.7917	80.0933	93.8528	65.1641	77.6723	68.5812	67.0368	74.5378	55.7886	56.1784	61.8337	53.9683	62.0397	46.7078	66.643	52.5392	67.6435	56.1172	118.479	84.9525	76.2064	64.6859	63.001	67.0014	49.9498	74.4612	63.6533	76.0722	50.8763	50.575	59.7921	50.3239	65.0383	71.247	55.0386	62.4367	70.6153	78.0657	58.9277	57.5813	58.8134	0.211816	0.451784	-0.0909391	0.987556	-0.167998	0.884217	-0.027261	0.957075	0.0422341	0.999852	-0.367644	0.0827955	-0.672129	0.000330624	-0.599763	0.00521145	0.102811	0.992037	0.0617067	0.920748	0.046448	0.908728	0.0260913	0.927724	0.237907	0.256356	-0.0648478	0.806289	-0.141906	0.538936	-0.264381	0.198237	-0.291642	0.106514	-0.222147	0.25383	0.461621	0.00458571	0.093977	0.622579	-0.210508	0.272821	-0.138142	0.544865	-0.0604294	0.74466	0.0423815	0.82448	0.00127734	0.995505	-0.0139814	0.948385	691	832	684	503	437	480	782	581	774	530	542	433	396	532	397	570	754	517	672	513	574	616	629	608	1283	1056	778	734	1026	610	497	453	346	545	368	647	758	428	496	656	376	431	434	357	375	363	295
AT1G04300	(MUSE13)	(MUSE13); TUMOR NECROSIS FACTOR RECEPTOR-ASSOCIATED FACTOR 1B (TRAF1B)	Encodes MUSE13, a TRAF domain protein. Regulates the turnover of nucleotide-binding domain and leucine-rich repeat-containing (NLR) immune receptors SNC1 and RPS2. Loss of both MUSE13 and MUSE14 leads to enhanced pathogen resistance, NLR accumulation, and autoimmunity.In addition, MUSE13/14 physically interact with ATG6 and appear to regulate ATG6 ubiquitination and thus formation of autophagosomes.	997-1082 aa	1082	TM(1x)	NCoils: 0.04 (42/1074); 0.04 (42/997); 0.04 (42/1082); 0.04 (42/1055)	SEG: 0.16 (168/1082)	MATH [PF00917.25]	MATH/TRAF domain [IPR002083]; TRAF-like [IPR008974]		autophagosome organization [GO:1905037]; cytoplasm [GO:0005737]; cytosol [GO:0005829]; innate immune response [GO:0045087]; integral component of membrane [GO:0016021]; plasma membrane [GO:0005886]; protein binding [GO:0005515]	54.7888	53.2861	50.3179	34.8051	45.0669	41.5512	40.5075	35.7182	44.3937	42.0804	43.7617	36.1428	40.6885	44.2844	45.0261	43.3689	38.331	41.3838	43.6042	43.6838	41.9597	40.8162	40.7234	41.9864	29.9418	33.2147	33.853	39.1569	36.2658	41.3415	36.6102	44.1908	42.7283	34.3642	43.1599	28.5735	26.7459	31.6722	34.712	30.6839	36.5142	31.6584	29.9621	34.6482	29.4427	30.5098	30.4978	-0.0821611	0.704307	0.016323	0.998042	0.0834919	0.933525	0.13019	0.543412	-0.000816998	0.999852	0.28807	0.0393989	0.273905	0.0435015	0.398893	0.00561236	0.29381	0.392574	0.154944	0.586332	0.139705	0.478942	-0.312712	0.0101794	-0.394873	0.000869843	-0.296389	0.0175164	-0.22922	0.0776141	-0.29666	0.0161965	-0.166471	0.175382	-0.297477	0.0118647	-0.64469	1.24705e-09	-0.35662	0.00102123	-0.370784	0.00108011	-0.245797	0.0634789	-0.745111	1.15311e-12	-0.451301	2.45566e-05	-0.590167	3.92134e-08	-0.605406	1.56373e-08	3638	3657	2930	1598	1817	1755	2290	1581	2542	2182	2227	1546	1714	1983	2072	2784	2961	2495	3004	3037	2832	2987	2362	2857	2351	2314	1924	2424	3317	2193	2220	1876	1327	1855	1996	1991	1717	1525	1838	1533	1651	1488	1191	1093	1169	1079	921
AT1G04310	ETHYLENE RESPONSE SENSOR 2 (ERS2)	ETHYLENE RESPONSE SENSOR 2 (ERS2)	encodes an ethylene receptor related to bacterial two-component histidine kinases.	645 aa	645	SigP+TM(3x)	NCoils: 0.05 (31/645)	SEG: 0.09 (59/645)	GAF [PF01590.25]	GAF domain [IPR003018]; GAF domain-like [IPR029016]; Signal transduction histidine kinase, dimerisation/phosphoacceptor domain [IPR003661]		ATP binding [GO:0005524]; endoplasmic reticulum [GO:0005783]; endoplasmic reticulum membrane [GO:0005789]; ethylene binding [GO:0051740]; ethylene-activated signaling pathway [GO:0009873]; identical protein binding [GO:0042802]; integral component of membrane [GO:0016021]; metal ion binding [GO:0046872]; negative regulation of ethylene-activated signaling pathway [GO:0010105]; phosphorelay sensor kinase activity [GO:0000155]; protein binding [GO:0005515]; protein histidine kinase activity [GO:0004673]; protein serine/threonine kinase activity [GO:0004674]	16.2477	14.0828	12.816	15.4024	15.9868	15.7511	17.8459	19.2552	21.7732	14.2032	18.5303	14.0325	17.596	14.5749	16.3607	17.9756	20.0092	23.0131	16.834	19.3171	19.0924	17.6964	19.5347	21.4926	13.9605	12.1626	10.3879	14.6976	15.8108	16.7535	17.2182	21.6381	17.3272	17.8818	19.1774	12.6886	9.27345	14.8479	15.0785	9.68773	17.6569	17.6846	14.7961	19.5674	16.9303	15.8327	14.0516	0.202679	0.474507	-0.0709639	0.991984	-0.0496113	0.980376	-0.0760252	0.861503	-0.036364	0.999852	0.442469	0.0319212	0.461524	0.0191639	0.663401	0.00167595	0.267152	0.857448	0.455825	0.118653	0.477136	0.0351737	0.2859	0.148342	0.488579	0.00745007	0.214936	0.316671	0.236289	0.260414	0.572127	0.00115148	0.496101	0.00331774	0.535763	0.00186082	-0.0323655	0.877375	0.410103	0.013044	0.429158	0.0136962	0.631036	0.000706263	-0.0517845	0.783672	0.215368	0.211667	0.40404	0.0168055	0.425352	0.0105938	813	729	568	572	510	537	777	688	944	576	716	455	572	507	559	870	1190	1051	900	1028	965	1010	877	1120	910	720	491	778	1310	748	813	723	424	771	696	683	490	563	608	402	630	617	461	467	542	454	349
AT1G04330	(PH2)	(PH2)	A proline/serine rich protein of unknown function. It interacts with defense related MAP kinase MPK6 and others. May be involved in signaling during defense or stress response.	100 aa	100							biological_process [GO:0008150]; cytoplasm [GO:0005737]; nucleus [GO:0005634]; protein binding [GO:0005515]	0.39526	0.375411	0.449619	0.523517	0.208602	0.603286	1.11066	0.778093	0	1.01923	1.06963	0.418964	0.423154	0.387331	1.12472	1.21776	1.39165	2.12082	1.20112	0.841415	0.640052	0.88437	0.562396	1.57868	0.70131	0.455354	0.722421	1.13654	0.556195	0.772068	0.288173	0.820091	0.248544	0.156861	0.37904	0.632333	1.3541	0.357528	0.663042	0.647675	0.565166	0.773759	1.28869	0.280988	0	0.944704	0.552158	0.28379	NA	0.814735	NA	0.29701	NA	-0.731032	0.590664	-0.577694	0.999852	0.425756	0.74301	-0.626717	NA	-1.23755	0.427049	-0.342484	0.995382	-0.0947163	0.976766	-0.68837	0.701295	0.2935	0.847655	0.57729	0.663593	1.10823	0.318436	0.59051	0.659061	2.0518	0.0210818	1.32076	0.144837	1.4741	0.108204	0.806864	0.388619	1.23262	0.153853	0.180146	0.892846	-0.43069	0.791425	1.19997	0.160619	0.857484	0.361508	1.10525	0.260565	0.511598	0.654333	3	3	3	3	1	3	7	4	0	6	6	2	2	2	5	9	13	15	10	7	5	8	4	13	7	4	5	9	7	5	2	4	1	1	2	5	11	2	4	4	3	4	6	1	0	4	2
AT1G04340			HR-like lesion-inducing protein-like protein;(source:Araport11)	159 aa	159	TM(3x)		SEG: 0.07 (11/159)	HR_lesion [PF05514.10]	HR-like lesion-inducer [IPR008637]		biological_process [GO:0008150]; integral component of membrane [GO:0016021]; molecular_function [GO:0003674]	27.2599	27.2444	30.9071	37.5749	31.1046	29.2059	39.5179	27.4981	37.8684	31.5257	30.3372	33.6392	34.5653	29.0228	29.1195	27.8435	32.2268	29.9862	26.6668	28.9091	31.182	29.1807	29.8282	28.2981	33.2285	33.2175	31.5114	30.0544	33.3864	27.8948	34.1209	28.3978	38.7022	30.4507	27.5782	43.1022	38.3693	42.7388	37.0145	41.7426	36.7206	40.5809	35.5629	39.5111	40.6157	37.7635	39.1391	0.0426095	0.892526	-0.0806244	0.983019	-0.130283	0.899492	0.000662705	0.999546	-0.050862	0.999852	-0.111886	0.580152	-0.149806	0.424066	-0.233775	0.215641	-0.0746834	0.992037	-0.171755	0.60837	-0.0402048	0.897498	0.349487	0.0212531	0.392096	0.0078567	0.268862	0.0948149	0.219204	0.194591	0.137926	0.445815	0.138589	0.374663	0.0870638	0.615698	0.549921	1.4417e-05	0.438035	0.000681567	0.400115	0.00422623	0.316146	0.0505401	0.941467	1.18561e-14	0.866783	3.58009e-12	0.769711	2.1568e-09	0.901262	1.75763e-12	294	308	298	300	213	215	405	216	363	282	255	237	244	222	229	290	410	294	306	326	337	349	285	312	522	480	347	370	616	277	365	210	246	290	219	576	527	395	365	429	312	355	278	230	314	258	227
AT1G04350			encodes a protein whose sequence is similar to 2-oxoglutarate-dependent dioxygenase	360 aa	360			SEG: 0.08 (29/360)	2OG-FeII_Oxy [PF03171.19]; DIOX_N [PF14226.5]	Isopenicillin N synthase-like [IPR027443]; Non-haem dioxygenase N-terminal domain [IPR026992]; Oxoglutarate/iron-dependent dioxygenase [IPR005123]		dioxygenase activity [GO:0051213]; extracellular region [GO:0005576]; metal ion binding [GO:0046872]; oxidation-reduction process [GO:0055114]; oxidoreductase activity, acting on paired donors, with incorporation or reduction of molecular oxygen, 2-oxoglutarate as one donor, and incorporation of one atom each of oxygen into both donors [GO:0016706]	9.66424	7.12194	9.47105	13.2254	13.1899	12.8482	16.3936	11.5418	14.1264	14.5778	12.43	14.9324	15.687	14.9111	16.1507	14.8917	12.9541	16.3149	15.8711	19.3736	19.255	14.4474	15.7875	13.6512	24.7341	29.3945	25.5191	23.4152	18.0354	21.5934	23.123	18.8126	23.9007	25.7368	20.0423	36.4407	32.1201	33.1635	36.5199	32.5887	34.0503	39.1368	37.8911	35.7358	33.6316	33.7181	32.6938	0.0794865	0.818856	0.0563533	0.991984	0.19793	0.858343	0.360117	0.107154	-0.0482739	0.999852	-0.405343	0.0304203	-0.481718	0.00648295	-0.333027	0.109231	0.0211354	0.997227	0.0827739	0.869291	-0.0218538	0.955461	0.741619	2.11277e-05	0.821106	1.19988e-06	0.797973	3.57374e-06	0.939549	2.10051e-08	0.801098	2.03517e-06	1.16121	1.27627e-13	0.752824	6.07764e-06	2.10557	1.51304e-45	1.70022	1.91189e-29	1.62385	7.12358e-26	1.77254	2.1802e-25	2.45544	1.17668e-62	2.47658	2.99768e-63	2.53821	1.17378e-65	2.43359	7.38616e-60	218	168	196	224	192	202	377	191	292	280	222	222	232	245	266	329	344	335	384	454	438	353	310	307	899	1020	649	653	744	490	563	313	368	554	357	1086	1014	685	801	759	634	792	665	461	572	510	416
AT1G04360	ARABIDOPSIS TOXICOS EN LEVADURA 1 (ATL1)	ARABIDOPSIS TOXICOS EN LEVADURA 1 (ATL1)	RING/U-box superfamily protein;(source:Araport11)	381 aa	381	TM(1x)		SEG: 0.15 (58/381)	zf-C3HC4 [PF00097.24]; zf-C3HC4_2 [PF13923.5]; zf-RING_11 [PF17123.4]; zf-RING_2 [PF13639.5]; zf-rbx1 [PF12678.6]	Zinc finger, RING-type [IPR001841]; Zinc finger, RING/FYVE/PHD-type [IPR013083]	TF[C3H]	integral component of membrane [GO:0016021]; metal ion binding [GO:0046872]; protein ubiquitination [GO:0016567]; transferase activity [GO:0016740]	1.85763	1.89409	1.48437	1.88896	1.90547	0.811789	1.48337	1.7608	1.80332	1.68482	1.68815	1.40747	2.43125	2.41106	1.48332	1.41114	1.88188	2.0572	1.45425	1.99664	1.66539	1.84296	1.62701	1.79537	1.10868	1.29558	1.46263	1.47319	2.16053	2.07704	1.41373	1.63121	1.68303	0.779518	1.89758	1.37722	0.917673	1.13971	1.19222	1.15874	1.22485	0.756818	1.30787	1.28386	1.30141	1.64481	1.1879	0.0293094	0.972113	-0.0111699	0.998042	0.362156	0.864201	0.00179659	0.999546	-0.0189358	0.999852	0.614314	0.102914	0.128216	0.809844	0.0445689	0.941988	0.112615	0.997227	-0.111488	0.933907	0.354978	0.561395	-0.025091	0.964768	0.00421844	0.994226	-0.0362609	0.944795	0.337065	0.39615	0.103143	0.825226	0.10494	0.786685	0.0842073	0.838451	-0.122411	0.731502	0.491903	0.0956109	0.00580534	0.988712	-0.0778419	0.876833	-0.283326	0.386214	-0.170711	0.626101	-0.394814	0.293773	0.0716519	0.857694	47	50	34	36	31	14	35	32	40	35	33	23	40	43	26	35	57	48	40	54	43	53	37	47	40	43	38	43	96	50	36	29	25	18	37	41	28	24	27	27	24	15	23	17	23	26	16
AT1G04370	ETHYLENE-RESPONSIVE ELEMENT BINDING FACTOR 14 (ERF14)	ETHYLENE-RESPONSIVE ELEMENT BINDING FACTOR 14 (ATERF14); ETHYLENE-RESPONSIVE ELEMENT BINDING FACTOR 14 (ERF14); (ERF97)	encodes a member of the ERF (ethylene response factor) subfamily B-3 of ERF/AP2 transcription factor family. The protein contains one AP2 domain. There are 18 members in this subfamily including ATERF-1, ATERF-2, AND ATERF-5.	133 aa	133			SEG: 0.28 (37/133)	AP2 [PF00847.19]	AP2/ERF domain [IPR001471]; DNA-binding domain [IPR016177]	TF[AP2-EREBP; ERF]	DNA binding [GO:0003677]; DNA-binding transcription factor activity [GO:0003700]; defense response [GO:0006952]; ethylene-activated signaling pathway [GO:0009873]; intracellular [GO:0005622]; nucleus [GO:0005634]; regulation of transcription, DNA-templated [GO:0006355]	0	0	0	0	0	0	0	0	0	0.122553	0	0	0	0	0	0.101064	0	0.106385	0.180992	0	0.290092	0	0	0	0	0	0.205588	0	0	0.109828	0	0	0	0	0.13574	0	0	0.126689	0	0	0	0	0	0	0	0	0	-0.366871	NA	0.79135	NA	-0.0689479	NA	1.25328	NA	-1.95142	NA	-1.14004	NA	-1.57573	NA	-0.0252285	NA	-0.614384	NA	-0.332098	NA	-0.0997472	NA	0.660332	NA	0.293461	NA	1.45168	NA	0.591384	NA	1.97137	NA	3.22464	NA	0.0199508	NA	2.14004	NA	0.999999	NA	0.564307	NA	2.11481	NA	1.18427	NA	0.569889	NA	0.852176	0.9522	1.08453	NA	0	0	0	0	0	0	0	0	0	1	0	0	0	0	0	1	0	1	2	0	3	0	0	0	0	0	2	0	0	1	0	0	0	0	1	0	0	1	0	0	0	0	0	0	0	0	0
AT1G04380			encodes a protein similar to a 2-oxoglutarate-dependent dioxygenase	345 aa	345			SEG: 0.08 (28/345)	2OG-FeII_Oxy [PF03171.19]; DIOX_N [PF14226.5]	Isopenicillin N synthase-like [IPR027443]; Non-haem dioxygenase N-terminal domain [IPR026992]; Oxoglutarate/iron-dependent dioxygenase [IPR005123]		dioxygenase activity [GO:0051213]; metal ion binding [GO:0046872]; oxidation-reduction process [GO:0055114]; oxidoreductase activity [GO:0016491]; oxidoreductase activity, acting on paired donors, with incorporation or reduction of molecular oxygen, 2-oxoglutarate as one donor, and incorporation of one atom each of oxygen into both donors [GO:0016706]	0.314731	0.188749	0.111014	0.203422	0.123179	0.28551	0.326783	0.138992	0.175063	0.059812	0.12773	0.359787	0.179813	0.164684	0	0.281663	0.100268	0.430749	0.283867	0.282675	0.050049	0.137631	0.286553	0.349371	0.254192	0.208936	0.335319	0.157579	0.113069	0.158855	0.244472	0	0.409466	0	0	0.514227	0.239519	0.592952	0.333976	0.250438	0.065003	0.309352	0.422026	0.221574	0.358613	0.161932	0.28631	0.0782705	NA	-0.287963	NA	-0.798494	NA	-0.534257	0.780022	-0.435894	0.999852	-0.876895	0.479564	-0.582779	NA	-4.73746	0.0222573	-0.818186	0.955569	-0.435719	0.868411	-0.682395	0.666376	0.0902756	0.953227	0.168546	0.906928	-0.197688	0.892294	-0.708219	0.608233	0.479161	0.689728	-0.0550961	0.967827	0.0432665	0.974422	0.554343	0.539852	-0.322552	0.751603	-0.0284365	0.98191	-4.18312	0.0244222	1.18343	0.133153	0.365244	0.698907	0.747712	0.44675	0.501036	0.617535	8	5	2	3	2	5	8	2	4	1	2	6	3	3	0	7	3	10	6	7	1	3	5	7	8	7	7	4	5	3	5	0	5	0	0	13	6	10	6	6	1	5	6	3	5	2	3
AT1G04390			BTB/POZ domain-containing protein;(source:Araport11)	849 aa	849			SEG: 0.03 (22/849)	BTB [PF00651.30]	Armadillo-type fold [IPR016024]; BTB/POZ domain [IPR000210]; SKP1/BTB/POZ domain [IPR011333]		biological_process [GO:0008150]	6.777	6.83433	6.34172	4.74764	5.90514	6.06995	6.18118	5.24819	6.52208	5.95447	7.28537	5.42999	6.1582	6.71973	6.90638	5.64751	5.26284	5.88151	5.23751	5.72342	5.25937	6.03815	6.2617	6.23863	4.0217	4.12385	4.39643	4.89125	4.78981	4.32532	5.35608	6.87128	7.08787	4.86106	5.12836	4.68435	3.13726	4.80583	4.47791	2.98201	4.32551	5.14075	4.17099	4.67732	3.76154	4.08791	3.74014	0.035365	0.910471	0.133867	0.973085	0.193627	0.808797	0.00703162	0.988678	0.129738	0.999852	0.161093	0.383879	0.41956	0.00527421	0.229619	0.219627	-0.0744353	0.992037	0.0956877	0.827388	-0.0587733	0.855301	-0.115877	0.503599	-0.0805116	0.668363	0.0179902	0.932138	0.0777509	0.677553	-0.196385	0.204822	-0.189353	0.171857	-0.0666469	0.684049	-0.367138	0.00321211	-0.206046	0.111176	0.0524214	0.755355	-0.137519	0.421897	-0.353394	0.00463594	-0.42783	0.000891027	-0.257707	0.0633821	-0.412168	0.00262885	370	388	309	189	204	227	310	206	315	269	309	194	218	260	267	297	336	291	301	325	286	361	299	344	308	291	239	295	434	215	286	255	212	232	205	304	203	213	211	146	177	216	155	130	139	135	105
AT1G04400	CRYPTOCHROME 2 (CRY2)	CRYPTOCHROME 2 (CRY2); (FHA); (AT-PHH1); (PHH1); (ATCRY2)	Blue light receptor mediating blue-light regulated cotyledon expansion and flowering time. Positive regulator of the flowering-time gene CONSTANS. This gene possesses a light-induced CNT2 N-terminal homodimerisation domain.Involved in blue-light induced stomatal opening. Involved in triggering chromatin decondensation. An 80-residue motif (NC80) is sufficient to confer CRY2's physiological function. It is proposed that the PHR domain and the C-terminal tail of the unphosphorylated CRY2 form a "closed" conformation to suppress the NC80 motif in the absence of light. In response to blue light, the C-terminal tail of CRY2 is phosphorylated and electrostatically repelled from the surface of the PHR domain to form an "open" conformation, resulting in derepression of the NC80 motif and signal transduction to trigger photomorphogenic responses. Cry2 phosphorylation and degradation both occur in the nucleus.The life-time of cry2 signaling state in situ (in planta) is about 16 min.	612 aa	612			SEG: 0.02 (15/612)	DNA_photolyase [PF00875.17]; FAD_binding_7 [PF03441.13]	Cryptochrome, plant [IPR014134]; Cryptochrome/DNA photolyase class 1 [IPR002081]; Cryptochrome/DNA photolyase class 1, conserved site, C-terminal [IPR018394]; Cryptochrome/DNA photolyase, FAD-binding domain [IPR005101]; DNA photolyase, N-terminal [IPR006050]; Rossmann-like alpha/beta/alpha sandwich fold [IPR014729]		ATP binding [GO:0005524]; FAD binding [GO:0071949]; PML body [GO:0016605]; blue light photoreceptor activity [GO:0009882]; blue light signaling pathway [GO:0009785]; chromatin organization [GO:0006325]; chromatin remodeling [GO:0006338]; circadian regulation of calcium ion oscillation [GO:0010617]; circadian rhythm [GO:0007623]; cytoplasm [GO:0005737]; defense response to virus [GO:0051607]; flavin adenine dinucleotide metabolic process [GO:0072387]; identical protein binding [GO:0042802]; kinase activity [GO:0016301]; long-day photoperiodism, flowering [GO:0048574]; metal ion binding [GO:0046872]; nuclear body [GO:0016604]; nucleus [GO:0005634]; phototropism [GO:0009638]; positive regulation of flower development [GO:0009911]; positive regulation of reactive oxygen species metabolic process [GO:2000379]; protein autophosphorylation [GO:0046777]; protein binding [GO:0005515]; protein homodimerization activity [GO:0042803]; protein-chromophore linkage [GO:0018298]; regulation of circadian rhythm [GO:0042752]; regulation of flower development [GO:0009909]; regulation of leaf morphogenesis [GO:1901371]; regulation of meristem growth [GO:0010075]; regulation of photoperiodism, flowering [GO:2000028]; response to absence of light [GO:0009646]; response to blue light [GO:0009637]; response to light stimulus [GO:0009416]; response to low fluence blue light stimulus by blue low-fluence system [GO:0010244]; response to strigolactone [GO:1902347]; response to water deprivation [GO:0009414]; stomatal movement [GO:0010118]	129.654	109.953	96.8383	71.0025	83.3587	82.8496	89.6186	92.0346	94.7458	91.0544	96.3354	84.4271	106.821	92.9788	99.8399	92.6097	89.0802	90.0104	95.4099	115.577	106.34	96.3538	97.2792	88.8008	86.7765	73.4509	79.844	73.4168	75.3394	78.3736	113.614	99.5844	96.6957	93.888	87.1222	78.0417	67.1633	93.4055	88.6102	68.419	90.8144	102.067	93.1194	103.034	82.5265	87.6848	84.8385	0.141946	0.38627	0.156367	0.972096	0.268741	0.545854	0.28291	0.0286516	0.0521894	0.999852	-0.0734057	0.652427	0.156025	0.241616	0.159225	0.263836	0.0881578	0.970455	0.264886	0.131236	0.167544	0.291196	-0.364404	0.000539842	-0.222459	0.0543657	-0.208037	0.0752726	-0.0956634	0.477065	-0.251399	0.0249945	0.0315109	0.812026	-0.199209	0.0711735	-0.2204	0.028367	-0.293806	0.00273385	-0.0643751	0.608234	-0.0611751	0.664279	-0.167943	0.0936665	-0.0797848	0.454681	0.0969431	0.399666	-0.000398347	0.997638	5135	4522	3402	2056	2072	2237	3222	2617	3263	2956	2926	2169	2709	2572	2766	3519	4128	3226	3991	4758	4213	4231	3371	3568	4653	3652	3068	3136	4834	2761	4202	2571	1994	3176	2468	3687	3195	3023	3052	2482	2742	3145	2524	2110	2240	2145	1755
AT1G04410	CYTOSOLIC-NAD-DEPENDENT MALATE DEHYDROGENASE 1 (c-NAD-MDH1)	CYTOSOLIC-NAD-DEPENDENT MALATE DEHYDROGENASE 1 (c-NAD-MDH1)	predicted to encode a cytosolic malate dehydrogenase.	332 aa	332			SEG: 0.03 (11/332)	Ldh_1_C [PF02866.17]; Ldh_1_N [PF00056.22]	L-lactate/malate dehydrogenase [IPR001557]; Lactate dehydrogenase/glycoside hydrolase, family 4, C-terminal [IPR015955]; Lactate/malate dehydrogenase, C-terminal [IPR022383]; Lactate/malate dehydrogenase, N-terminal [IPR001236]; Malate dehydrogenase, NAD-dependent, cytosolic [IPR011274]; Malate dehydrogenase, active site [IPR001252]; Malate dehydrogenase, type 2 [IPR010945]; NAD(P)-binding domain [IPR016040]		L-malate dehydrogenase activity [GO:0030060]; NADH metabolic process [GO:0006734]; carbohydrate metabolic process [GO:0005975]; cytosol [GO:0005829]; extracellular region [GO:0005576]; malate metabolic process [GO:0006108]; oxaloacetate metabolic process [GO:0006107]; protein binding [GO:0005515]; response to zinc ion [GO:0010043]; tricarboxylic acid cycle [GO:0006099]	284.277	256.338	258.464	233.906	227.14	210.575	310.106	257.62	260.574	251.035	260.581	287.44	280.38	210.203	279.657	249.89	263.569	254.114	266.984	318.875	276.885	267.459	257.588	258.357	255.538	321.624	305.608	245.966	290.499	266.92	307.136	266.64	233.559	361.292	285.622	461.108	375.175	500.295	473.744	376.723	458.449	419.839	428.053	439.135	518.953	446.36	450.28	0.191686	0.334901	0.195417	0.972096	0.130849	0.877458	0.230339	0.239758	0.0340558	0.999852	-0.0756414	0.722364	-0.316511	0.0347523	0.166924	0.360318	0.0340857	0.997227	-0.116865	0.747434	0.194879	0.330572	-0.0741183	0.67929	0.117567	0.497457	0.121298	0.473382	0.0567303	0.76981	0.0180194	0.937799	0.248359	0.0625695	0.0520752	0.758799	0.382258	0.00183553	0.306617	0.0138343	0.0657472	0.683695	0.549182	7.03397e-05	1.02561	1.14077e-18	1.0597	8.39959e-20	0.908749	1.10939e-14	1.22049	5.94588e-26	7461	6971	6040	4605	3866	3819	7344	4944	5977	5472	5331	4999	4881	3901	5300	6367	8243	6105	7549	8884	7304	7960	6011	7021	8834	10323	7737	7001	12764	6335	7571	4632	3087	8181	5472	14052	11328	10473	10721	8880	9141	8088	7480	5838	9293	7161	6242
AT1G04420			NAD(P)-linked oxidoreductase superfamily protein;(source:Araport11)	412 aa	412			SEG: 0.04 (16/412)	Aldo_ket_red [PF00248.20]	Aldo/keto reductase/potassium channel subunit beta [IPR001395]; NADP-dependent oxidoreductase domain [IPR023210]		chloroplast [GO:0009507]; extracellular region [GO:0005576]	38.151	37.8264	37.7373	26.2097	26.7637	27.8604	31.3269	35.3813	31.8536	30.7736	28.8688	29.661	29.8708	27.2849	29.2542	34.8713	34.3454	32.7454	35.0321	37.9333	38.1576	31.6488	34.934	33.565	35.0654	32.2013	32.1524	29.4001	32.7115	27.3795	32.3649	29.3185	32.6565	33.9014	28.651	37.7354	33.4877	42.3646	35.7778	32.8057	36.4241	41.0275	36.4724	35.4404	32.9554	33.5822	30.0611	0.197573	0.110264	0.0970042	0.972096	0.0246955	0.981672	0.186964	0.0941417	-0.0275931	0.999852	-0.118903	0.284419	-0.275312	0.00389476	-0.0740567	0.564761	-0.0555463	0.989247	-0.0534196	0.841753	-0.132304	0.329186	-0.351861	5.91001e-05	-0.154288	0.112858	-0.254856	0.00503939	-0.327165	0.000208803	-0.100508	0.332571	0.0864559	0.345777	-0.128101	0.161638	0.0745696	0.392361	-0.0443337	0.630516	-0.200742	0.021876	0.000512957	0.996977	0.250942	0.00106454	0.195396	0.0142282	0.197522	0.0175891	0.118638	0.176453	1027	1059	910	517	457	509	766	683	745	677	597	517	518	513	550	907	1082	799	1003	1075	1026	950	830	922	1286	1084	849	863	1466	670	839	532	446	796	564	1149	1018	898	817	767	724	813	646	476	591	539	413
AT1G04430			S-adenosyl-L-methionine-dependent methyltransferases superfamily protein;(source:Araport11)	623 aa	623	SigP		SEG: 0.07 (41/623)	Methyltransf_11 [PF08241.11]; Methyltransf_29 [PF03141.15]	Putative S-adenosyl-L-methionine-dependent methyltransferase [IPR004159]; S-adenosyl-L-methionine-dependent methyltransferase [IPR029063]		Golgi apparatus [GO:0005794]; Golgi membrane [GO:0000139]; endosome [GO:0005768]; integral component of membrane [GO:0016021]; methylation [GO:0032259]; methyltransferase activity [GO:0008168]; trans-Golgi network [GO:0005802]	61.4298	69.7504	66.0842	54.336	49.1083	42.4255	41.1224	61.6729	62.0279	47.3596	47.1314	56.6795	58.6006	48.5404	64.7681	55.5836	60.069	53.2676	49.6235	52.0861	49.8546	63.9898	66.0144	58.9619	40.6165	32.1083	37.1207	34.4258	35.9475	34.2414	60.52	54.0594	40.9033	58.4347	49.9772	33.0651	24.2733	38.6379	33.8832	22.4558	27.1878	36.9434	31.898	38.7843	32.1287	29.0632	29.2269	0.102919	0.748048	0.0138165	0.998042	0.175005	0.870449	-0.102434	0.789746	0.148195	0.999852	-0.0733057	0.801181	0.32257	0.113748	0.546979	0.00883556	-0.178519	0.946053	0.123758	0.806219	-0.0269703	0.948513	-0.301087	0.109854	-0.198168	0.347023	-0.28727	0.139555	-0.126082	0.576565	-0.169626	0.434802	-0.27206	0.121069	-0.0214307	0.928704	-0.5545	0.000426088	-0.627806	5.7595e-05	-0.23193	0.200022	-0.0075211	0.976219	-0.744606	1.21161e-06	-0.923124	1.7611e-09	-0.620848	8.36771e-05	-0.771576	6.97406e-07	2411	2852	2330	1551	1213	1135	1472	1724	2140	1530	1434	1444	1488	1351	1767	2115	2756	1891	2042	2129	1964	2770	2268	2334	2218	1615	1437	1469	2330	1218	2312	1435	882	2001	1432	1527	1119	1234	1141	776	796	1124	851	781	844	688	581
AT1G04440	CASEIN KINASE LIKE 13 (CKL13)	CASEIN KINASE LIKE 13 (CKL13)	Member of CKL gene family (CKL-C group).	468 aa	468			SEG: 0.04 (18/468)	Pkinase [PF00069.24]; Pkinase_Tyr [PF07714.16]	Protein kinase domain [IPR000719]; Protein kinase, ATP binding site [IPR017441]; Protein kinase-like domain [IPR011009]; Serine/threonine-protein kinase, active site [IPR008271]		ATP binding [GO:0005524]; cytoplasm [GO:0005737]; plasmodesma [GO:0009506]	23.7241	22.2203	19.75	19.9327	20.8054	20.3335	29.7258	22.7927	24.3671	21.9562	23.0483	21.8611	26.9787	24.5334	24.9264	20.5423	20.131	22.592	19.2463	24.4008	23.0445	21.1228	22.5527	20.9615	23.8898	25.1039	22.9687	23.2033	23.4718	21.5708	25.4291	23.3313	32.6701	26.8215	24.2492	30.7536	27.5656	31.4211	29.0604	24.2035	29.0193	34.1707	31.8042	31.0082	31.302	28.8308	27.1439	0.265698	0.09607	0.0889751	0.980843	0.247768	0.677601	0.134397	0.513308	0.0133842	0.999852	-0.0931672	0.578748	-0.0165227	0.937704	0.0326655	0.868814	-0.107207	0.958787	0.0490402	0.89661	0.00369076	0.990302	0.0419618	0.809493	0.307659	0.0112727	0.130937	0.366115	0.289729	0.0192016	0.00144457	0.99682	0.135841	0.273534	0.0148287	0.927848	0.465623	7.87002e-06	0.372455	0.000421957	0.4491	4.34753e-05	0.498288	3.98317e-05	0.815969	4.85512e-16	0.708762	4.72997e-12	0.86501	4.29187e-17	0.81966	2.74735e-15	733	717	552	457	409	432	872	503	670	565	553	442	536	541	538	618	733	635	635	789	716	721	611	656	1056	1038	720	802	1224	617	773	489	594	727	551	1158	1066	811	805	703	689	851	694	504	675	558	443
AT1G04445			C2H2-like zinc finger protein;(source:Araport11)	172 aa	172			SEG: 0.20 (35/172)		Zinc finger, C2H2 [IPR007087]	TF[C2H2]	biological_process [GO:0008150]	0.287843	0.738356	0.719407	1.05905	0.283403	0.431556	0.238918	0.777717	0.689852	0.573153	0.290533	0.612081	0.727007	0.707413	0.359383	0.576536	0.609403	0	0.87723	0.574222	0.968733	0.924031	0.314868	0.174336	0.889728	0.605615	0.289613	0.324932	0.822836	0.542748	0.075284	0.59167	0.521341	0.796816	0.316954	0.575147	0.09749	0.386801	0.495279	0.480275	0.263752	0.890563	0.483274	0.203972	0.856024	0.338651	0.97224	-0.324592	NA	-0.377291	NA	-0.156628	0.985872	1.16655	0.405373	0.464543	0.999852	0.201125	0.894992	-0.674037	0.61515	0.129966	0.93197	0.5012	0.992037	0.593857	0.851085	1.26392	0.410107	0.279062	0.832	-0.0455297	0.976903	-0.0982291	0.945861	0.122434	0.931794	-0.398116	0.757555	0.768434	0.398396	0.0664266	0.957392	0.27698	0.774701	0.478105	0.59664	-0.397058	0.733269	0.406946	0.732894	-0.656347	0.487561	-0.155147	0.877248	-0.0624901	0.968032	0.607573	0.518977	3	8	7	9	2	3	2	6	6	5	3	4	5	5	3	6	8	0	11	8	11	13	4	2	12	8	3	4	17	6	1	5	3	8	3	6	1	3	5	4	2	6	3	1	6	2	5
AT1G04450	ROP-INTERACTIVE CRIB MOTIF-CONTAINING PROTEIN 3 (RIC3)	ROP-INTERACTIVE CRIB MOTIF-CONTAINING PROTEIN 3 (RIC3)	Encodes a member of a novel protein family that contains contain a CRIB (for Cdc42/Rac-interactive binding) motif required for their specific interaction with GTP-bound Rop1 (plant-specific Rho GTPase). It interacts with Rop1 and is involved in pollen tube growth and function, and exocytosis in the pollen tube tip. The protein most similar to RIC1 (family subgroup III). Gene is expressed predominantly in inflorescence and flower tissue. Interacts with ROP1 to modulate calcium ion influxes required to generate tip-focused calcium gradients.It	220 aa	220			SEG: 0.17 (38/220)	PBD [PF00786.27]	CRIB domain [IPR000095]		cell [GO:0005623]; cytoplasm [GO:0005737]; establishment of vesicle localization [GO:0051650]; pollen tube growth [GO:0009860]; positive regulation of calcium-mediated signaling [GO:0050850]; positive regulation of cytosolic calcium ion concentration [GO:0007204]; protein binding [GO:0005515]; regulation of actin filament depolymerization [GO:0030834]; regulation of calcium-mediated signaling [GO:0050848]; regulation of exocytosis [GO:0017157]	20.1967	22.2079	30.7132	37.2066	33.8562	28.8067	15.6254	24.0806	25.4879	33.5735	21.0458	22.1591	21.7292	38.0942	21.3381	22.8423	25.607	21.6629	31.4968	22.564	26.7499	26.971	23.6792	19.3066	26.2396	27.855	25.6633	27.0672	15.9587	28.5977	13.3801	29.5091	27.8555	18.1272	20.5763	9.61501	14.0979	9.73142	13.4193	16.3766	14.753	14.3366	12.8868	14.1882	8.63407	9.83139	11.3125	-0.71537	0.0931766	-0.444334	0.972096	-0.385418	0.837045	0.280418	0.661317	0.0110132	0.999852	-0.0892085	0.877811	-0.318705	0.460574	-0.410086	0.351871	0.481854	0.863455	0.249268	0.790642	-0.0647925	0.933446	0.598462	0.0839319	-0.116908	0.809556	0.154128	0.735176	0.213045	0.621539	0.0120496	0.987002	0.292468	0.40624	0.0230628	0.960158	0.443764	0.157886	0.354556	0.268466	0.12506	0.752804	0.0336781	0.944621	-0.842379	0.0044702	-0.360525	0.252001	-0.593111	0.0608963	-0.907171	0.0028503	330	379	455	455	355	319	234	281	362	447	265	232	232	434	240	367	499	327	561	399	448	505	351	329	606	590	435	513	468	455	225	347	262	276	266	176	263	128	193	238	184	176	142	119	97	99	98
AT1G04455													0	0.498452	0.581778	0	0	0	1.73856	0.72839	0	0	0.672052	0	0.802517	0	0.755034	0	0	0	0	0	0	0	0	0	0	0.418175	0	0.479704	0	0	0	0	0	0	0.718442	0	0	0	0	0	0	0	0	0	0	0	0	2.44431	NA	0.791357	NA	1.7968	NA	0.0225826	NA	0.0109598	NA	0.0518446	NA	-0.383429	NA	1.16375	NA	0.347385	NA	0.629674	NA	0.862027	NA	-1.21968	NA	1.22464	NA	-0.428321	NA	0.577118	NA	-1.87102	NA	-1.84844	NA	-1.86006	NA	-0.932275	NA	-0.880431	NA	-1.3157	NA	0.231472	NA	-1.65751	NA	-1.31012	NA	-1.02783	0.9522	-0.79548	NA	0	1	1	0	0	0	3	1	0	0	1	0	1	0	1	0	0	0	0	0	0	0	0	0	0	1	0	1	0	0	0	0	0	0	1	0	0	0	0	0	0	0	0	0	0	0	0
AT1G04470			hypothetical protein (DUF810);(source:Araport11)	1035 aa	1035		NCoils: 0.03 (28/1035)	SEG: 0.07 (71/1035)	DUF810 [PF05664.10]	Mammalian uncoordinated homology 13, domain 2 [IPR014772]; Munc13 homology 1 [IPR014770]; Protein of unknown function DUF810 [IPR008528]		biological_process [GO:0008150]; molecular_function [GO:0003674]	15.359	33.1081	32.48	63.546	60.8637	41.2293	16.3372	19.7149	31.5541	58.4515	37.5726	40.8915	38.8932	60.5512	50.1913	55.9445	47.8939	57.3269	88.8192	72.58	80.7244	63.5149	60.5233	55.3124	32.6704	50.2608	45.5618	62.0642	24.9582	63.283	31.5553	53.6602	53.0892	52.6595	57.6861	20.2117	18.7203	13.989	25.5338	21.438	29.5404	29.2363	23.5065	25.5578	8.29966	11.7151	8.34701	-1.41503	0.000300816	-0.335742	0.972096	-0.23958	0.931439	0.655679	0.160464	0.171535	0.999852	0.296151	0.545837	-0.0480749	0.937789	0.428735	0.353766	0.589176	0.751628	0.503328	0.495727	-0.792874	0.0764836	1.198	0.000290428	-0.217035	0.642659	0.862255	0.0146148	0.958417	0.00548144	1.07228	0.00155097	1.72796	1.98028e-08	1.24381	0.000118014	0.899318	0.00409986	1.19547	9.88315e-05	0.851243	0.00973892	1.32805	0.00016142	-0.40499	0.21381	0.184186	0.596323	0.0983384	0.854788	-1.19786	9.93751e-05	1214	2714	2291	3751	3092	2223	1145	1109	2167	3772	2299	2098	2007	3352	2706	4319	4505	4170	7574	6159	6471	5754	4322	4557	3424	4788	3477	5288	3319	4559	2413	2891	2155	3669	3393	1730	1579	843	1664	1414	1687	1627	1173	974	424	537	328
AT1G04480			Ribosomal protein L14p/L23e family protein;(source:Araport11)	140 aa	140	SigP			Ribosomal_L14 [PF00238.18]	Ribosomal protein L14P [IPR000218]; Ribosomal protein L14P, conserved site [IPR019972]		cytosolic large ribosomal subunit [GO:0022625]; extracellular region [GO:0005576]; large ribosomal subunit rRNA binding [GO:0070180]; structural constituent of ribosome [GO:0003735]	294.184	387.504	317.992	284.039	208.661	218.029	304.181	245.106	236.248	220.857	195.58	245.192	232.86	196.212	199.707	237.971	304.332	277.716	273.267	301.172	289.812	293.816	350.343	311.383	278.692	268.529	237.199	260.453	286.371	224.765	240.381	220.415	153.913	230.25	186.382	307.562	277.214	277.273	225.246	256.71	220.525	262.772	261.781	238.422	252.767	236.687	236.919	-0.0111655	0.979465	-0.177435	0.972096	-0.300567	0.754308	0.142276	0.696272	0.239393	0.999852	0.0232614	0.947273	-0.497503	0.011031	-0.296942	0.206628	-0.234734	0.911561	-0.233066	0.573028	-0.170752	0.573465	-0.338271	0.0791117	-0.349437	0.0744429	-0.515706	0.00487598	-0.638838	0.00029246	-0.195554	0.374869	-0.0532782	0.810693	0.0438391	0.852921	-0.0850472	0.663729	-0.0617858	0.755272	-0.58255	0.000592353	-0.381989	0.0537854	-0.029565	0.878118	-0.264299	0.119248	-0.262631	0.138507	-0.200317	0.258517	3356	4589	3233	2408	1518	1667	2933	1959	2294	2023	1709	1791	1710	1546	1469	2656	4182	2936	3395	3712	3364	3876	3655	3733	4317	3806	2648	3262	5563	2319	2701	1736	920	2318	1574	3692	3395	2376	2064	2400	1762	2087	1862	1277	1809	1499	1290
AT1G04490			hypothetical protein (DUF3527);(source:Araport11)	401 aa	401			SEG: 0.03 (11/401)	DUF3527 [PF12043.7]	Protein of unknown function DUF3527 [IPR021916]		biological_process [GO:0008150]; molecular_function [GO:0003674]	0.166778	0.347517	0.252405	0.630143	0.364725	0.247473	0.472435	0.319752	0.126753	0.405127	0.233319	0.263202	0.360923	0.316886	0.308748	0.609354	0.472138	0.524923	0.383259	0.419412	0.54511	0.273048	0.410635	0.684019	0.837395	0.690043	0.51403	0.36649	0.127346	0.542755	0.648824	0.417826	0.512008	0.451127	0.540989	0.856683	0.979685	0.811668	0.844495	0.447155	0.672199	0.830823	0.57774	1.22911	0.488774	0.775934	0.311926	-0.477148	NA	-0.495545	0.980843	-0.385872	0.954785	-0.205494	0.899838	-0.28617	0.999852	-1.23917	0.0740634	-0.700623	0.348225	-0.721968	0.378817	-0.524092	0.951512	-0.0992391	0.960818	-0.79891	0.38927	0.867384	0.32482	0.390235	0.720377	0.371839	0.738566	0.481512	0.650872	1.06684	0.179041	0.861344	0.24821	0.780668	0.324106	1.98071	0.000933086	0.741548	0.300131	1.28009	0.0753519	1.25875	0.112147	2.3437	5.41457e-05	1.81961	0.00340396	2.24446	0.000268573	1.54479	0.023207	3	6	4	8	4	3	8	4	2	6	3	3	4	4	4	10	9	8	7	7	9	5	6	11	24	19	10	8	4	9	11	5	6	7	7	20	24	13	14	8	9	13	8	13	6	9	3
AT1G04500			CCT motif family protein;(source:Araport11)	386 aa	386			SEG: 0.05 (18/386)	CCT [PF06203.13]	CCT domain [IPR010402]		biological_process [GO:0008150]; integral component of membrane [GO:0016021]; molecular_function [GO:0003674]; nucleus [GO:0005634]	6.77636	2.96847	2.96916	5.89877	2.69553	2.71881	1.87577	1.75897	3.9809	3.84461	3.11693	1.96992	2.69692	4.22952	1.64057	2.14758	2.82712	2.08502	3.88965	3.06787	2.58949	3.66961	3.22872	2.43163	10.1715	7.07128	5.215	3.07334	1.2635	4.38773	2.35326	5.6154	7.45828	3.81186	4.50189	3.37688	3.29921	2.23864	2.71245	2.43944	4.03535	3.56392	3.44776	5.89497	2.02334	3.13775	3.38384	-0.651807	0.43787	-0.408424	0.980843	-0.461591	0.904452	0.490041	0.637921	0.401799	0.999852	-1.45006	0.014427	-0.713467	0.272733	-0.886867	0.191484	0.064954	0.997227	0.416688	0.778709	-0.0793906	0.950564	0.0164191	0.985762	-0.635388	0.325408	-0.392005	0.577447	-0.445172	0.512965	-0.750973	0.225816	-0.260932	0.676371	-0.349174	0.578264	1.20568	0.0123508	-0.244386	0.669481	0.49221	0.3935	0.31881	0.642464	-0.11107	0.843807	-0.046116	0.936069	0.305618	0.629783	-0.190461	0.747745	141	64	52	92	35	38	37	26	74	64	51	26	37	63	24	44	69	40	85	68	55	86	60	52	308	197	114	69	44	82	47	79	98	73	70	81	86	40	52	48	65	56	48	66	30	38	36
AT1G04510	MOS4-ASSOCIATED COMPLEX 3A (MAC3A)	MOS4-ASSOCIATED COMPLEX 3A (MAC3A); PLANT U-BOX 59 (PUB59)	Encodes MAC3A, a U-box proteins with homology to the yeast and human E3 ubiquitin ligase Prp19. Associated with the MOS4-Associated Complex (MAC). Involved in plant innate immunity.	523 aa	523		NCoils: 0.04 (21/523); 0.04 (21/523)		ANAPC4_WD40 [PF12894.6]; Prp19 [PF08606.10]; WD40 [PF00400.31]	Pre-mRNA-splicing factor 19 [IPR013915]; U box domain [IPR003613]; WD40 repeat [IPR001680]; WD40-repeat-containing domain [IPR017986]; WD40/YVTN repeat-like-containing domain [IPR015943]; Zinc finger, RING/FYVE/PHD-type [IPR013083]		Cul4-RING E3 ubiquitin ligase complex [GO:0080008]; DNA repair [GO:0006281]; Prp19 complex [GO:0000974]; defense response to bacterium [GO:0042742]; extracellular region [GO:0005576]; innate immune response [GO:0045087]; mRNA splicing, via spliceosome [GO:0000398]; nucleus [GO:0005634]; protein ubiquitination [GO:0016567]; ubiquitin protein ligase activity [GO:0061630]	46.0173	45.5111	41.8571	35.6674	29.5329	28.5924	40.0503	33.7929	34.7844	32.8028	31.7785	35.1174	38.4485	31.8652	34.8041	33.148	34.9974	36.8174	33.1415	35.7077	35.9039	33.4249	34.524	32.1388	28.68	28.6134	28.6284	27.4792	27.7105	25.9592	37.0401	31.3986	36.6577	31.1967	30.993	38.9327	30.564	39.7401	34.2247	29.8851	35.7073	35.401	35.1964	34.7453	34.1664	33.3884	34.7011	0.13514	0.301244	0.0180908	0.998037	0.080642	0.892975	0.0316093	0.887862	-0.0816839	0.999852	-0.0580991	0.658453	0.0890707	0.445214	0.120336	0.307688	-0.0821466	0.956967	-0.103047	0.626655	-0.011408	0.956743	-0.338351	6.08639e-05	-0.20321	0.0239635	-0.32026	0.000166211	-0.257709	0.003223	-0.267317	0.0015626	-0.235708	0.0034965	-0.349001	1.30683e-05	-0.322701	2.52367e-05	-0.380801	5.7751e-07	-0.233631	0.00509604	-0.202365	0.0329522	0.0358418	0.680147	-0.0463048	0.597954	-0.0672055	0.489241	0.0244338	0.802681	1651	1702	1365	953	681	725	1357	888	1125	977	887	821	913	822	871	1166	1491	1241	1267	1347	1289	1335	1118	1193	1450	1336	1044	1115	1708	873	1281	766	738	1011	839	1675	1304	1188	1094	981	993	987	879	653	858	745	663
AT1G04520	PLASMODESMATA-LOCATED PROTEIN 2 (PDLP2)	PLASMODESMATA-LOCATED PROTEIN 2 (PDLP2)	Encodes a plasmodesmal protein that may be involved in the intercellular movement of molecules through the plasmodesmata.	307 aa	307	SigP+TM(1x)		SEG: 0.17 (53/307)	Stress-antifung [PF01657.16]	Gnk2-homologous domain [IPR002902]		integral component of membrane [GO:0016021]; molecular_function [GO:0003674]; plasma membrane [GO:0005886]; plasmodesma [GO:0009506]; plasmodesmata-mediated intercellular transport [GO:0010497]; transport of virus in multicellular host [GO:0046739]	15.2537	16.592	20.4658	21.3603	16.2843	14.1905	18.7162	18.3508	17.7382	15.5277	17.1115	20.9464	18.6374	13.1081	15.7419	16.9117	19.7929	18.9908	18.7131	18.3806	20.2693	19.6777	20.0962	22.2705	14.785	17.8689	15.1164	17.3339	16.9973	16.8635	18.4578	17.5492	11.5364	20.2789	19.0698	18.0079	12.6513	15.0955	14.46	14.2462	12.348	15.3126	14.3416	14.9986	14.0236	11.9575	16.9897	0.0374473	0.927729	-0.00550565	0.998042	-0.186344	0.870449	0.102387	0.796113	0.135109	0.999852	0.0579133	0.851715	-0.222164	0.339698	0.232651	0.335504	-0.111193	0.989247	-0.0804658	0.891398	-0.0380317	0.927273	0.133178	0.565303	0.170626	0.454347	0.127673	0.596154	-0.0531654	0.850583	0.146664	0.527193	0.249051	0.175168	0.281773	0.133296	0.246775	0.155115	0.304689	0.0715057	0.0246117	0.916464	0.479427	0.0128524	0.252754	0.134242	0.141561	0.432163	0.172288	0.378221	0.214722	0.238152	301	342	364	311	203	191	363	262	311	255	261	268	238	183	225	324	458	341	394	377	404	427	346	445	431	486	310	393	566	311	359	236	137	359	281	457	330	265	274	280	200	260	214	167	206	158	189
AT1G04530	TETRATRICOPEPTIDE REPEAT 4 (TPR4)	TETRATRICOPEPTIDE REPEAT 4 (TPR4)	Encodes one of the 36 carboxylate clamp (CC)-tetratricopeptide repeat (TPR) proteins (Prasad 2010, Pubmed ID: 20856808) with potential to interact with Hsp90/Hsp70 as co-chaperones.	310 aa	310			SEG: 0.04 (13/310)	TPR_1 [PF00515.27]; TPR_14 [PF13428.5]; TPR_17 [PF13431.5]; TPR_19 [PF14559.5]; TPR_2 [PF07719.16]; TPR_8 [PF13181.5]	HAT (Half-A-TPR) repeat [IPR003107]; Tetratricopeptide repeat [IPR019734]; Tetratricopeptide repeat-containing domain [IPR013026]; Tetratricopeptide-like helical domain [IPR011990]		RNA processing [GO:0006396]; extracellular region [GO:0005576]	64.1797	52.9163	56.6242	51.4299	57.398	60.7721	68.1738	53.2258	64.8654	55.74	69.6996	62.2635	62.2247	55.4005	62.035	50.399	45.1062	50.2996	41.1226	47.5458	49.2679	46.4583	46.1097	49.6552	42.9521	44.4	45.1213	39.9874	37.2823	43.244	57.054	53.5729	41.5521	43.225	43.2374	52.4785	44.5813	52.2084	52.013	46.5612	49.3945	53.5956	51.3993	51.3758	43.6496	48.5444	49.0552	0.0640666	0.778455	0.100116	0.976578	0.0234213	0.98515	-0.0212091	0.948611	-0.056528	0.999852	-0.135647	0.403376	-0.0014454	0.994519	-0.0624708	0.743893	0.0287504	0.997227	0.0166163	0.973036	-0.0128039	0.965384	0.099963	0.50143	0.16403	0.23902	0.200079	0.134297	0.123384	0.400568	-0.215961	0.100344	-0.23717	0.0438959	-0.272489	0.0230753	-0.0755966	0.547815	-0.211244	0.0620076	-0.077042	0.581859	-0.138067	0.340821	0.116062	0.314968	0.144812	0.207194	0.132678	0.286727	0.103258	0.40303	1387	1188	1094	806	781	896	1356	826	1225	990	1152	865	855	838	955	1041	1120	974	929	1057	1052	1084	856	1065	1309	1246	981	964	1352	860	1211	788	475	817	690	1330	1179	928	992	928	814	913	771	577	650	649	559
AT1G04540			Calcium-dependent lipid-binding (CaLB domain) family protein;(source:Araport11)	601 aa	601	SigP		SEG: 0.03 (21/601)	C2 [PF00168.29]	C2 domain [IPR000008]		biological_process [GO:0008150]	21.6334	46.0691	43.7529	110.798	89.9052	70.5502	29.1252	37.6533	49.0569	103.035	57.1481	66.5068	61.7326	94.5465	86.0604	86.2541	75.8752	94.9856	132.033	122.494	121.686	104.185	87.7	87.9271	73.7819	127.544	104.929	143.767	55.1994	146.896	68.0465	103.498	112.66	125.237	142.619	68.3646	72.0402	48.1964	86.8274	69.4284	103.939	92.3924	85.419	68.8482	39.8838	51.3119	33.3864	-1.31495	0.00104819	-0.307283	0.97464	-0.238723	0.936309	0.614635	0.227876	0.127652	0.999852	0.200187	0.720068	-0.287764	0.554149	0.4092	0.399196	0.496021	0.878326	0.322382	0.732013	-0.521426	0.320724	1.43354	2.0912e-05	0.118585	0.824404	1.12626	0.00143015	1.19482	0.000591514	1.26897	0.000229245	1.8836	3.16636e-09	1.39662	2.68505e-05	1.72358	4.11727e-08	1.92376	6.83405e-10	1.43581	1.02436e-05	2.13278	1.58029e-09	1.04982	0.000929189	1.54584	7.27496e-07	1.3722	1.50485e-05	0.528391	0.117145	966	2126	1751	3640	2548	2141	1206	1194	1912	3746	1967	1929	1783	2950	2662	3726	3985	3864	6280	5778	5457	5256	3448	4016	4441	7151	4560	6882	4039	5946	2918	3108	2674	4934	4655	3504	3627	1717	3348	2700	3476	3090	2537	1553	1193	1383	767
AT1G04550	INDOLE-3-ACETIC ACID INDUCIBLE 12 (IAA12)	BODENLOS (BDL); INDOLE-3-ACETIC ACID INDUCIBLE 12 (IAA12)	IAA12/BDL plays a role in auxin-mediated processes of apical-basal patterning in the embryo. bdl mutants lack a primary root meristem	173-239 aa	239			SEG: 0.09 (15/173)	AUX_IAA [PF02309.15]	AUX/IAA domain [IPR033389]; AUX/IAA protein [IPR003311]; PB1 domain [IPR000270]		DNA-binding transcription factor activity [GO:0003700]; auxin-activated signaling pathway [GO:0009734]; embryonic pattern specification [GO:0009880]; negative regulation of transcription, DNA-templated [GO:0045892]; nucleus [GO:0005634]; protein binding [GO:0005515]; regulation of transcription, DNA-templated [GO:0006355]; response to auxin [GO:0009733]; root development [GO:0048364]; xylem and phloem pattern formation [GO:0010051]	34.2508	38.1677	40.0251	34.1761	35.2215	32.9767	29.117	32.6446	32.6955	32.2638	35.4143	34.4876	32.7287	31.9887	29.5062	37.8769	35.9754	38.5948	36.0579	36.4764	38.6724	34.6726	33.4576	40.3155	26.6541	24.0925	27.1002	30.6909	27.7703	27.3197	38.0572	37.4948	18.024	27.8009	29.4976	27.9516	20.6172	24.153	23.03	20.0739	20.6289	28.7806	25.9716	25.7409	19.8842	25.0634	21.7551	-0.202292	0.461274	-0.0440896	0.995576	-0.164757	0.882178	0.0401959	0.932638	-0.0598775	0.999852	0.147403	0.553048	0.081537	0.760004	0.120588	0.647073	-0.148162	0.967576	0.0887412	0.872387	-0.0517876	0.895776	-0.00118368	0.997305	-0.203476	0.328561	-0.0452733	0.863683	-0.165941	0.4407	0.0577556	0.817316	0.0979515	0.619631	-0.00212188	0.995264	-0.244875	0.141583	-0.0974721	0.592885	-0.163338	0.390187	-0.124287	0.573687	-0.306914	0.0548775	-0.455076	0.0041627	-0.218172	0.216758	-0.358701	0.0300431	622	726	646	451	403	407	468	429	515	482	493	405	383	407	389	663	769	636	692	687	707	692	535	749	671	554	486	611	837	447	664	454	174	433	393	597	449	359	367	332	284	405	322	241	247	280	208
AT1G04555			transmembrane protein;(source:Araport11)	152 aa	152	TM(1x)		SEG: 0.16 (24/152)				biological_process [GO:0008150]; integral component of membrane [GO:0016021]; molecular_function [GO:0003674]	12.8149	9.97726	8.67927	8.47922	9.13661	8.34131	13.3371	10.0204	8.0934	10.0988	9.45154	8.75922	8.62642	11.3071	9.11776	8.03777	8.46945	8.67689	8.30518	10.8567	7.70008	10.3189	7.84279	10.0997	11.2186	11.5521	11.0284	9.80885	10.2216	10.3257	10.4544	6.74804	12.9976	8.66595	8.59916	12.2813	11.9207	12.2056	12.4737	13.4855	13.6589	13.8295	12.3314	13.4107	10.4186	13.2196	11.1835	0.202286	0.602611	0.078139	0.991984	0.089053	0.969943	0.153545	0.742072	0.153954	0.999852	-0.14247	0.649287	-0.361263	0.16537	-0.414341	0.142059	0.157853	0.980062	0.0558619	0.942432	-0.0160008	0.975529	-0.130182	0.667614	0.072104	0.828203	-0.0520433	0.878984	-0.0411293	0.907695	-0.252173	0.342219	-0.0986278	0.703844	-0.0982196	0.715126	0.47035	0.016368	0.32788	0.106968	0.109087	0.682378	0.0560091	0.863782	0.56163	0.00329725	0.719483	0.000166261	0.617492	0.00210731	0.545629	0.00774011	154	125	95	76	70	69	151	86	86	101	88	68	67	97	76	95	121	96	108	138	94	138	84	124	198	189	139	138	218	120	127	57	93	95	80	175	178	122	134	152	126	133	104	84	87	99	71
AT1G04560			AWPM-19-like family protein;(source:Araport11)	186 aa	186	TM(4x)		SEG: 0.08 (14/186)	AWPM-19 [PF05512.10]	AWPM-19-like [IPR008390]		biological_process [GO:0008150]; integral component of membrane [GO:0016021]; molecular_function [GO:0003674]	0	0.164742	0.09619	0	0.132322	0	0.09613	0	0	0	0	0	0	0	0	0.088338	0.144545	0.186966	0.079868	0	0	0.075805	0.096125	0	0	0.071425	0.271766	0.322642	0	0.88381	0	0	0	0.103039	0.244194	0	0.22959	0	0.10438	0.199211	0	0	0.265175	0	0	0.146085	0.172453	-0.366881	NA	-1.13221	NA	-1.03074	NA	-2.18688	NA	-1.28564	0.999852	1.87538	NA	-2.43776	NA	0.620742	NA	0.34908	0.997227	0.0415494	NA	0.350216	NA	-0.806629	NA	-1.17351	NA	-1.93884	NA	-1.83737	NA	0.751476	NA	-1.43541	0.648485	-0.534169	NA	0.573304	0.837506	2.44868	0.290979	-1.86445	0.544244	1.19405	0.709773	0.222279	0.93487	0.571359	0.829098	0.263829	0.9522	0.572495	0.843026	0	2	1	0	1	0	1	0	0	0	0	0	0	0	0	1	2	2	1	0	0	1	1	0	0	1	3	4	0	9	0	0	0	1	2	0	3	0	1	2	0	0	2	0	0	1	1
AT1G04570			Similar to plastid solute transporters.	542 aa	542	TM(10x)	NCoils: 0.05 (28/542)	SEG: 0.11 (61/542)	BT1 [PF03092.15]	Folate-biopterin transporter [IPR004324]; Major facilitator superfamily domain [IPR020846]			4.55748	3.51299	4.52243	5.98701	3.89358	3.6479	1.96219	3.42654	3.67254	3.02432	3.41774	3.51065	3.65571	5.17133	3.41454	3.69313	4.00342	3.25066	3.34052	2.93579	3.71711	3.41635	2.86941	3.29499	3.52986	3.82351	3.20348	2.58167	1.76694	3.22812	2.47102	4.61806	3.90081	2.81266	2.81542	1.93719	2.69355	2.34188	2.64278	2.21152	2.44792	2.38368	1.73392	3.15016	2.20906	2.17305	2.2925	-0.653822	0.102897	-0.493894	0.957124	-0.211455	0.931439	-0.0878952	0.91239	-0.208558	0.999852	-0.514051	0.160612	-0.1451	0.747547	-0.366831	0.375563	0.0758315	0.997227	-0.0463496	0.972035	-0.0511928	0.946687	0.264302	0.461338	-0.38952	0.270526	-0.229592	0.556664	0.052847	0.910082	-0.139254	0.735261	-0.227149	0.487002	-0.347811	0.281795	0.0860232	0.793196	-0.428028	0.133866	-0.0590763	0.877312	-0.280807	0.451885	-0.442721	0.114047	-0.366889	0.206019	-0.48907	0.107354	-0.493914	0.101576	132	106	118	128	72	73	54	72	95	73	77	67	67	107	72	104	137	85	103	89	106	109	73	97	147	148	94	83	87	87	71	92	66	72	61	70	98	58	70	61	56	56	36	49	44	40	36
AT1G04580	ALDEHYDE OXIDASE 4 (AO4)	ALDEHYDE OXIDASE 4 (AAO4); ARABDOPSIS THALIANA ALDEHYDE OXIDASE 4 (ATAO-4); ALDEHYDE OXIDASE 2 (ATAO2); ALDEHYDE OXIDASE 4 (AO4)	Encodes aldehyde oxidase AAO4 preferentially expressed in developing seeds.	1337 aa	1337				Ald_Xan_dh_C [PF01315.21]; Ald_Xan_dh_C2 [PF02738.17]; CO_deh_flav_C [PF03450.16]; FAD_binding_5 [PF00941.20]; Fer2 [PF00111.26]; Fer2_2 [PF01799.19]	2Fe-2S ferredoxin, iron-sulphur binding site [IPR006058]; 2Fe-2S ferredoxin-type iron-sulfur binding domain [IPR001041]; Aldehyde oxidase/xanthine dehydrogenase [IPR016208]; Aldehyde oxidase/xanthine dehydrogenase, a/b hammerhead [IPR000674]; Aldehyde oxidase/xanthine dehydrogenase, molybdopterin binding [IPR008274]; Beta-grasp domain [IPR012675]; CO dehydrogenase flavoprotein, C-terminal [IPR005107]; CO dehydrogenase flavoprotein-like, FAD-binding, subdomain 2 [IPR016169]; FAD-binding, type 2 [IPR016166]; Molybdopterin dehydrogenase, FAD-binding [IPR002346]; [2Fe-2S]-binding [IPR002888]		2 iron, 2 sulfur cluster binding [GO:0051537]; FAD binding [GO:0071949]; abscisic acid biosynthetic process [GO:0009688]; aldehyde oxidase activity [GO:0004031]; aryl-aldehyde oxidase activity [GO:0018488]; auxin biosynthetic process [GO:0009851]; benzaldehyde dehydrogenase (NAD+) activity [GO:0018479]; cellular response to aldehyde [GO:0110096]; cytosol [GO:0005829]; electron transfer activity [GO:0009055]; geranial:oxygen oxidoreductase activity [GO:0102797]; glucosinolate metabolic process [GO:0019760]; heptaldehyde:oxygen oxidoreductase activity [GO:0102798]; indole-3-acetaldehyde oxidase activity [GO:0050302]; iron ion binding [GO:0005506]; response to hydrogen peroxide [GO:0042542]; response to water deprivation [GO:0009414]	9.0371	11.8686	10.6603	7.62409	6.69985	6.2469	8.68613	9.10626	8.14713	7.29104	5.94729	6.44954	10.0591	7.80155	12.3442	9.01205	8.51906	12.3466	11.7279	16.4949	19.5589	15.5326	18.5836	14.0085	9.0546	7.36516	9.22465	8.36954	12.9284	8.60015	10.1984	16.8148	9.8972	15.5026	10.8706	4.61875	5.72426	8.9253	6.84584	4.99508	7.72845	8.65587	7.15341	13.2762	9.61769	7.73311	8.85182	0.253692	0.58679	-0.104704	0.991984	0.468629	0.742517	0.731214	0.0270878	0.680153	0.457723	0.22762	0.570416	0.322425	0.365	0.591521	0.0872741	0.0477201	0.997227	0.526436	0.324948	0.514774	0.182439	-0.472064	0.118731	-0.218372	0.549565	-0.576768	0.0535811	-0.00343453	0.993303	-0.0298465	0.949976	0.701367	0.00775675	0.650306	0.0177595	-0.0248593	0.942697	0.202761	0.477525	0.297566	0.316291	0.566662	0.0623147	-0.408245	0.116398	-0.360525	0.173142	0.11819	0.747002	0.106529	0.724675	673	920	708	414	315	320	591	485	533	448	340	313	480	410	629	644	741	832	920	1273	1446	1270	1207	1056	923	694	670	677	1583	573	718	823	393	980	579	406	507	535	438	336	429	492	361	501	485	350	340
AT1G04590			PPR containing-like protein;(source:Araport11)	381-384 aa	384		NCoils: 0.07 (28/381); 0.07 (28/384)	SEG: 0.04 (16/384)				molecular_function [GO:0003674]	33.9744	40.0017	38.7657	32.2703	32.7254	33.3006	37.7449	37.7225	32.1218	29.6136	33.1053	35.2507	33.8933	34.9706	27.4107	32.4331	33.0898	32.1836	30.3913	29.0253	29.5082	29.0967	26.1432	30.1879	29.3648	30.7731	26.9494	32.2877	36.7675	31.207	26.9126	25.2577	24.9434	28.1957	27.388	25.3097	22.048	23.0973	22.2206	23.8599	21.4786	21.0177	22.4579	21.224	22.129	23.1205	23.528	0.0486944	0.828355	-0.054981	0.988096	-0.101558	0.895901	-0.0767913	0.742215	-0.201016	0.907732	0.205954	0.122735	-0.380609	0.0018526	-0.0812954	0.633007	-0.0184295	0.997227	-0.18223	0.474781	0.0351946	0.893676	-0.073053	0.615375	-0.0243586	0.890282	-0.128034	0.340585	-0.174611	0.170001	-0.163228	0.193822	-0.24002	0.0249346	-0.364244	0.000577598	-0.147114	0.168474	0.05884	0.612834	-0.527723	5.04727e-07	-0.228409	0.0688631	-0.356459	0.000350602	-0.374889	0.000234693	-0.538689	2.59259e-07	-0.321264	0.00263623	759	928	767	518	454	502	761	593	617	536	557	503	476	539	424	688	853	646	709	667	652	710	504	676	866	833	567	751	1285	602	548	358	282	520	427	664	580	418	433	478	362	361	342	243	337	317	274
AT1G04600	MYOSIN XI A (XIA)	MYOSIN XI A (XIA); (ATXIA)	member of Myosin-like proteins	1730 aa	1730		NCoils: 0.14 (245/1730)	SEG: 0.07 (123/1730)	DIL [PF01843.18]; IQ [PF00612.26]; Myosin_N [PF02736.18]; Myosin_head [PF00063.20]	Dilute domain [IPR002710]; IQ motif, EF-hand binding site [IPR000048]; Myosin head, motor domain [IPR001609]; Myosin, N-terminal, SH3-like [IPR004009]; P-loop containing nucleoside triphosphate hydrolase [IPR027417]		actin filament-based movement [GO:0030048]; motor activity [GO:0003774]	3.02129	3.74717	3.58825	3.02018	3.24482	1.92085	1.36473	1.209	2.83428	2.06866	2.53258	2.3848	2.36501	3.43498	1.96182	2.60357	2.69727	2.94759	2.99955	2.44813	3.22581	2.96009	2.92653	2.43349	2.02797	1.76229	1.70118	1.50342	0.642359	1.78008	1.49713	2.9491	2.9224	1.79503	2.26045	1.02403	0.785237	1.10223	1.17503	0.809454	1.56274	1.55218	0.991534	1.48518	1.0234	0.67981	0.828203	-0.652167	0.181167	-0.258734	0.980843	-0.133686	0.969331	0.129784	0.884707	-0.0101038	0.999852	-0.517143	0.252943	0.195092	0.707655	0.081051	0.893454	0.296601	0.970693	0.420566	0.633039	-0.143413	0.853968	-0.216408	0.63334	-0.868575	0.0169464	-0.475142	0.241108	-0.350094	0.413065	-0.286677	0.522394	-0.156893	0.703333	-0.296781	0.454637	-0.59463	0.0722197	-1.11177	0.000452642	-0.399539	0.281716	-0.513579	0.202592	-1.49677	1.68625e-06	-1.20017	0.000152753	-1.0762	0.00093737	-1.64018	4.45824e-07	309	399	330	223	207	134	132	88	256	175	199	158	153	248	139	256	319	272	322	258	328	328	258	248	294	237	175	170	107	165	148	201	165	159	167	126	98	93	106	76	121	127	71	79	72	43	44
AT1G04610	YUCCA 3 (YUC3)	YUCCA 3 (YUC3)	YUCCA 3;(source:Araport11)	437 aa	437				FAD_binding_3 [PF01494.18]; FMO-like [PF00743.18]; K_oxygenase [PF13434.5]; NAD_binding_8 [PF13450.5]; NAD_binding_9 [PF13454.5]; Pyr_redox [PF00070.26]; Pyr_redox_2 [PF07992.13]; Pyr_redox_3 [PF13738.5]	FAD/NAD(P)-binding domain [IPR023753]; Flavin monooxygenase-like [IPR020946]; Pyridine nucleotide-disulphide oxidoreductase, class-II [IPR000103]		N,N-dimethylaniline monooxygenase activity [GO:0004499]; NADP binding [GO:0050661]; auxin biosynthetic process [GO:0009851]; flavin adenine dinucleotide binding [GO:0050660]; indole-3-pyruvate monooxygenase activity [GO:0103075]; oxidation-reduction process [GO:0055114]	1.20938	1.19366	1.46859	1.04646	0.732077	1.4184	0.861738	0.484332	0.975158	0.879447	0.806716	0.530957	0.530221	0.845028	0.426831	1.08636	0.652592	1.21428	0.784637	0.291542	0.491781	0.763112	0.654672	1.04202	0.532434	0.558696	0.671615	0.51503	0.498707	0.48403	0.869527	0.825578	0.661223	0.429188	0.511888	0.426218	0.536638	0.32276	0.601547	0.551379	0.516343	0.607731	0.822739	0.704977	0.191468	0.160915	0.125446	-0.587668	0.343063	-0.574865	0.972096	-0.928443	0.677601	-0.833812	0.134564	-0.228252	0.999852	-0.175467	0.806568	0.290184	0.637841	-0.294542	0.68135	0.396649	0.968307	0.634815	0.554127	-1.35332	0.156452	-0.116363	0.837806	-0.704031	0.109509	-0.691228	0.125264	-1.04481	0.0191345	-0.327725	0.492245	-1.16154	0.00250675	-0.555977	0.170683	-0.895247	0.0140567	-1.07071	0.00356238	-0.605064	0.145528	-1.18979	0.0137946	-1.32569	0.000488665	-0.929039	0.0161202	-0.690872	0.0933341	-2.67901	5.89554e-06	39	40	42	25	15	31	24	11	27	23	20	11	11	19	9	34	25	36	27	10	16	28	19	35	23	22	21	18	27	14	27	18	11	12	12	15	19	8	16	15	12	14	17	11	4	3	2
AT1G04620	7-HYDROXYMETHYL CHLOROPHYLL A (HMCHL) REDUCTASE (HCAR)	7-HYDROXYMETHYL CHLOROPHYLL A (HMCHL) REDUCTASE (HCAR)	Encodes a 7-hydroxymethyl chlorophyll a reductase, an enzyme of the chlorophyll cycle that converts 7-hydroxymethyl chlorophyll a to chlorophyll a.	462 aa	462	SigP		SEG: 0.04 (20/462)	FrhB_FdhB_C [PF04432.12]; FrhB_FdhB_N [PF04422.12]	Coenzyme F420 hydrogenase/dehydrogenase beta subunit, C-terminal [IPR007525]; Coenzyme F420 hydrogenase/dehydrogenase beta subunit, N-terminal [IPR007516]		7-hydroxymethyl chlorophyll a reductase activity [GO:0090415]; chlorophyll cycle [GO:0033354]; chlorophyll metabolic process [GO:0015994]; chloroplast [GO:0009507]; extracellular region [GO:0005576]; iron-sulfur cluster binding [GO:0051536]; metal ion binding [GO:0046872]; oxidation-reduction process [GO:0055114]	17.0019	17.0434	15.3501	6.60554	8.73413	7.75841	11.0125	7.7818	9.91703	9.52777	10.2306	8.96852	10.9927	8.31225	10.5768	18.5134	18.4308	17.4095	16.8998	16.4622	15.2374	16.2765	18.0256	19.6348	13.2016	13.6558	12.6041	12.2342	14.4556	12.9629	12.6288	11.6036	14.386	13.8908	13.1438	13.906	12.1447	18.9872	13.2159	12.6893	14.3187	15.0999	15.1864	15.9599	13.2072	13.4127	10.8344	0.258587	0.210588	0.286483	0.939284	0.299009	0.690091	-0.106799	0.668711	-0.0290869	0.999852	9.27875e-05	0.999639	-0.246762	0.109662	-0.0101813	0.965725	-0.119884	0.959944	-0.0104877	0.982254	-0.184924	0.366781	-0.964049	3.54774e-14	-0.705462	1.14806e-08	-0.677566	8.00594e-08	-0.66504	1.73942e-07	0.194243	0.172639	0.0874444	0.537991	0.165156	0.223021	-0.0267929	0.854886	-0.0267001	0.851585	-0.273554	0.0354881	-0.0369742	0.843526	0.189017	0.110217	0.0691331	0.599098	0.17853	0.16763	0.00409303	0.97946	563	589	455	160	182	176	341	184	290	261	261	194	234	195	240	592	716	523	592	567	504	592	522	659	609	584	413	445	789	386	398	254	262	394	313	556	488	515	384	386	360	391	349	274	302	275	188
AT1G04625			Polynucleotidyl transferase, ribonuclease H-like superfamily protein;(source:Araport11)	257 aa	257				RVT_3 [PF13456.5]	Ribonuclease H-like domain [IPR012337]		biological_process [GO:0008150]; cellular_component [GO:0005575]	0.225175	0	0.371288	0.603935	0.174022	0.484119	0.691473	0.307243	0.880667	0.133859	0.28691	0.171116	0.171845	0.313861	0.158666	0.231563	0.383187	0.371239	0.104919	0	0.112448	0.613331	0.12939	0.22413	1.1422	0.810945	0	0.577291	0.770283	0	0.448761	0.321851	1.37167	0.12301	0.441419	0.182684	0.088796	0.131303	0.243677	0	0.14155	0.138231	0	0	0	0	0	0.501353	NA	-1.16294	NA	-1.05547	NA	-2.12725	0.442809	-0.0143879	0.999852	-0.521371	0.776853	-0.176232	NA	-1.32644	NA	-0.0611021	0.998804	-1.24091	NA	-1.97034	NA	1.29374	0.43798	1.79509	0.243936	0.130799	NA	0.238269	0.921003	0.809408	0.667683	-1.31784	0.497569	0.79502	0.629984	2.15112	0.0801882	1.62975	0.204639	1.97489	0.145804	0.824681	0.654798	-0.154347	0.925585	-0.215449	0.901343	-1.39525	0.506414	-2.12469	0.248181	2	0	3	4	1	3	6	2	7	1	2	1	1	2	1	2	4	3	1	0	1	6	1	2	15	10	0	6	12	0	4	2	7	1	3	2	1	1	2	0	1	1	0	0	0	0	0
AT1G04630	MATERNAL EFFECT EMBRYO ARREST 4 (MEE4)	MATERNAL EFFECT EMBRYO ARREST 4 (MEE4)	GRIM-19 protein;(source:Araport11)	143 aa	143	TM(1x)			GRIM-19 [PF06212.11]	GRIM-19 [IPR009346]		NADH dehydrogenase (ubiquinone) activity [GO:0008137]; embryo development ending in seed dormancy [GO:0009793]; extracellular region [GO:0005576]; integral component of membrane [GO:0016021]; mitochondrial membrane [GO:0031966]; mitochondrial respiratory chain complex I [GO:0005747]; mitochondrion [GO:0005739]; oxidation-reduction process [GO:0055114]; photorespiration [GO:0009853]; respiratory chain complex I [GO:0045271]	106.348	107.958	124.142	99.3532	112.191	111.938	100.498	107.834	102.634	109.717	110.709	109.583	102.914	94.9248	97.9454	108.391	109.086	99.6802	91.8952	88.7702	89.4767	91.4202	88.0646	97.0055	92.9481	77.7933	92.6791	93.2027	107.545	94.6678	97.7021	93.6194	69.1545	92.1764	94.1151	71.3551	65.1626	76.6039	74.2165	75.2495	75.7762	64.2869	71.8251	68.6238	71.0669	72.5104	73.3914	-0.184334	0.333921	-0.0346546	0.994177	-0.232904	0.720009	-0.168248	0.419354	-0.175234	0.999852	0.248314	0.1062	-0.157831	0.342272	0.15406	0.383057	0.137468	0.941917	-0.118201	0.744305	0.133386	0.548235	0.0815672	0.624324	-0.102766	0.539503	0.0469126	0.802632	-0.151337	0.324117	-0.0207058	0.92254	-0.188953	0.146361	-0.19594	0.145601	-0.166928	0.179892	0.081386	0.54105	-0.324759	0.00943854	-0.0128681	0.946313	-0.458086	6.28222e-05	-0.320618	0.00648208	-0.576287	1.03814e-06	-0.324701	0.00720874	1134	1198	1165	784	761	799	906	817	936	941	897	749	700	699	693	1108	1381	972	1045	1005	956	1114	845	1075	1281	957	930	1061	1893	889	978	663	356	846	725	836	743	622	643	665	581	480	482	351	491	447	387
AT1G04635	EMBRYO DEFECTIVE 1687 (EMB1687)	(ATPOP5); A. THALIANA HOMOLOG OF YEAST POP5 (POP5); EMBRYO DEFECTIVE 1687 (EMB1687)	ribonuclease P family protein / Rpp14 family protein;(source:Araport11)	151 aa	151				RNase_P_Rpp14 [PF01900.18]	Ribonuclease P/MRP protein subunit Pop5 [IPR016819]; Ribonuclease P/MRP protein subunit [IPR002759]		embryo development ending in seed dormancy [GO:0009793]; nucleolar ribonuclease P complex [GO:0005655]; rRNA processing [GO:0006364]; ribonuclease MRP complex [GO:0000172]; ribonuclease P activity [GO:0004526]; tRNA processing [GO:0008033]	3.63227	4.82305	3.84994	3.76132	2.42427	2.24884	6.59007	2.51533	3.16908	3.86574	2.69663	4.55318	3.24497	1.37401	3.71004	2.17811	3.82682	2.64534	3.98201	3.81734	2.69381	3.75536	1.46014	3.83812	4.65252	6.09205	5.36556	3.81804	3.39806	3.69604	2.90058	4.03834	4.09273	4.63148	3.57774	6.10539	5.55054	4.46356	4.66541	4.83239	4.3625	4.29673	7.2216	5.5491	4.80264	5.62852	6.33695	0.488544	0.4982	0.327142	0.980843	-0.0976255	0.984272	0.313584	0.718673	0.0329244	0.999852	-0.608906	0.198115	-0.795305	0.085306	-0.470575	0.381821	-0.216412	0.992037	-0.00848422	0.995475	0.0480654	0.959377	-0.388297	0.47569	0.100248	0.87633	-0.0611543	0.924797	-0.485922	0.367564	-0.452322	0.377302	-0.138738	0.779533	-0.419397	0.36937	0.842292	0.0179484	0.233386	0.578	0.0469868	0.930441	0.371716	0.460036	0.791673	0.025694	0.575261	0.128688	0.783189	0.0410177	0.839738	0.0267888	26	36	25	20	11	11	45	13	20	23	15	21	15	7	19	15	32	17	30	28	19	29	9	27	52	64	42	33	44	26	22	21	18	31	20	53	51	27	30	33	24	25	37	21	24	25	24
AT1G04640	LIPOYLTRANSFERASE 2 (LIP2)	LIPOYLTRANSFERASE 2 (LIP2)	Lipoyltransferase, located in mitochondria but not found in chloroplasts	235 aa	235				BPL_LplA_LipB [PF03099.18]	Biotinyl protein ligase (BPL) and lipoyl protein ligase (LPL), catalytic domain [IPR004143]; Octanoyltransferase [IPR000544]; Octanoyltransferase, conserved site [IPR020605]		extracellular region [GO:0005576]; lipoate metabolic process [GO:0009106]; lipoyl(octanoyl) transferase activity [GO:0033819]; lipoyltransferase activity [GO:0017118]; mitochondrion [GO:0005739]; octanoyl transferase activity (acting on glycine-cleavage complex H protein) [GO:0102555]; protein lipoylation [GO:0009249]	18.4778	16.2405	17.3848	12.7934	12.3882	12.9499	15.8413	14.9994	13.1703	12.6188	13.6144	13.2559	12.9559	12.7348	11.648	14.3337	15.5106	15.2726	15.3311	14.9177	14.857	13.3068	16.1477	14.3089	17.9703	18.0537	15.3699	13.4546	14.5575	11.7721	16.3857	16.5945	13.4455	12.1895	12.2029	18.1193	16.6478	18.7766	15.1303	15.3623	13.7728	17.0799	14.0589	13.9446	14.3301	14.2546	13.6961	0.137016	0.60119	0.0291091	0.998042	-0.076776	0.957518	0.0505731	0.888257	-0.0651279	0.999852	-0.380122	0.010657	-0.338296	0.0288147	-0.544043	0.00172928	-0.263266	0.669155	-0.311329	0.220278	-0.304922	0.125602	-0.316887	0.0443071	-0.179871	0.280585	-0.287777	0.0690062	-0.393662	0.010592	-0.161754	0.321378	-0.111181	0.457876	-0.226882	0.113613	0.28205	0.0203556	-0.0980716	0.48393	-0.0562456	0.747276	-0.261993	0.119432	0.403487	0.000606689	0.140221	0.30095	0.0921585	0.586365	0.0985654	0.527356	223	204	186	111	93	107	175	129	140	126	128	104	100	109	100	165	217	165	192	184	178	174	169	173	302	280	181	176	287	126	190	133	88	126	105	267	245	188	160	169	126	163	118	87	119	106	86
AT1G04645			Plant self-incompatibility protein S1 family;(source:Araport11)	128 aa	128	SigP		SEG: 0.13 (17/128)	Self-incomp_S1 [PF05938.10]	Plant self-incompatibility S1 [IPR010264]		extracellular region [GO:0005576]; molecular_function [GO:0003674]; rejection of self pollen [GO:0060320]	4.4447	2.98661	1.74294	5.99986	3.84124	11.425	24.3064	1.55869	3.57171	5.69047	3.16389	4.79042	1.71732	8.54847	3.87771	5.03996	7.69825	10.7063	8.94773	15.9667	10.3922	7.70386	2.99651	3.66889	6.40421	9.12758	5.27264	9.03344	4.41262	10.3981	4.40438	4.30829	4.58784	6.96646	10.1255	23.9948	25.2668	16.4225	18.7286	13.5573	14.5205	17.4712	13.5596	6.73707	16.1751	13.1762	17.1881	0.341366	0.794453	-0.687794	0.97268	-0.653631	0.88533	0.657129	0.597078	-0.680354	0.999852	0.218515	0.852041	-0.817887	0.367046	0.298763	0.782236	-0.473574	0.981891	-0.874295	0.554697	-0.446684	0.708121	1.3592	0.0759534	1.70057	0.0210538	0.671407	0.46366	0.70557	0.43643	1.41066	0.0635423	2.06779	0.00169384	0.730309	0.363562	1.43321	0.0304809	1.65172	0.0110812	0.615321	0.453469	1.73197	0.0223033	3.12124	3.02436e-07	2.64767	1.96486e-05	2.24695	0.000457328	2.67456	1.9309e-05	20	14	7	20	11	35	98	5	14	21	11	14	5	27	12	22	41	44	43	76	47	39	12	17	39	51	23	44	33	42	19	13	11	27	33	123	129	58	71	53	48	58	40	15	48	35	39
AT1G04650	FIDGETIN-LIKE-1 INTERACTING PROTEIN (FLIP)	FIDGETIN-LIKE-1 INTERACTING PROTEIN (FLIP)	FLIP is a member of a conserved gene family with wide distribution across taxa. In Arabidopsis, it forms a complex with FIGL1 regulates meiotic crossover formation via RAD51 and DMC1.	997 aa	997			SEG: 0.08 (75/997)	DUF4487 [PF14868.5]	Protein of unknown function DUF4487 [IPR027902]		cellular_component [GO:0005575]; negative regulation of reciprocal meiotic recombination [GO:0045128]; protein binding [GO:0005515]; protein self-association [GO:0043621]	0.841996	1.104	1.10292	0.617891	0.763686	0.858746	1.1715	0.627729	0.767327	0.84648	0.428498	1.05161	0.969871	0.633037	0.7442	0.811515	0.995349	0.991955	1.12739	1.12081	0.877981	0.936684	1.0356	0.878703	1.25572	1.22553	0.873553	0.911791	0.64397	0.88179	1.19216	1.10727	1.13753	1.08885	1.25893	1.21242	0.633154	1.29881	0.940438	0.781671	1.13309	1.31722	0.862775	1.01529	1.06069	0.891851	1.5893	0.248713	0.70009	0.0867739	0.995711	0.0820565	0.98416	0.313785	0.609379	0.130767	0.999852	-0.465843	0.247348	-0.0945472	0.854679	0.0807672	0.880963	-0.139621	0.992807	0.0114175	0.992693	0.143865	0.830343	-0.349413	0.407565	-0.1007	0.843926	-0.26264	0.557615	-0.267357	0.547768	-0.170588	0.709476	0.143197	0.708143	-0.0398212	0.929427	0.463399	0.126693	-0.00244471	0.996893	0.368852	0.290473	0.544166	0.135742	0.444476	0.137859	0.304856	0.341887	0.455894	0.166229	0.588341	0.061243	39	59	51	23	21	30	58	23	35	36	17	35	32	23	27	36	50	46	61	55	45	52	46	45	86	86	41	53	52	42	61	39	34	50	48	77	41	57	44	38	42	56	32	28	35	29	41
AT1G04660			glycine-rich protein;(source:Araport11)	212 aa	212	SigP		SEG: 0.68 (145/212)				biological_process [GO:0008150]; molecular_function [GO:0003674]	4.71071	5.35517	7.2618	10.1752	16.6157	20.2456	20.1487	18.1514	7.83463	15.3678	24.4386	18.8982	11.9215	9.63177	14.1419	17.9381	14.2177	16.9364	21.0301	15.5696	15.2766	21.3111	14.4511	16.2813	20.8554	19.4329	36.8457	33.8926	43.2533	40.3139	49.5511	40.6439	5.35454	34.0726	24.0502	19.7558	32.5963	32.9086	41.0249	46.2218	33.3566	32.3721	31.1637	39.1452	25.0705	40.9937	36.3567	-0.184876	0.851885	0.228959	0.991104	-0.548344	0.858214	0.157483	0.903587	0.12181	0.999852	0.748396	0.22557	0.199248	0.793124	0.318885	0.667292	0.584018	0.921742	0.214071	0.890583	0.411476	0.626597	1.66904	0.00057647	1.48416	0.00297512	1.898	8.19302e-05	1.1207	0.032545	1.62573	0.000887021	1.78321	0.000103421	1.74754	0.000207274	2.43414	3.07559e-08	3.18254	2.08145e-13	2.63339	3.81864e-09	2.75303	2.82876e-08	2.48072	1.0483e-08	3.06474	1.22727e-12	2.6948	6.85468e-10	2.8922	2.32166e-11	96	114	134	169	235	291	354	285	143	266	400	259	164	143	194	370	362	329	492	350	328	525	279	365	594	478	756	825	1622	815	1005	604	58	671	403	426	714	499	675	794	492	464	392	386	329	500	374
AT1G04670			hypothetical protein;(source:Araport11)	126 aa	126			SEG: 0.33 (41/126)				biological_process [GO:0008150]; molecular_function [GO:0003674]	67.1687	62.5316	76.1017	83.7046	46.4601	44.7672	59.2686	64.5097	64.7649	53.122	40.5011	36.075	33.9259	52.4109	34.4563	28.4786	32.5783	29.2926	31.4691	16.7809	27.0854	33.2893	35.1306	29.6414	74.644	42.2756	32.7445	12.9918	19.33	21.0613	15.6094	44.1065	41.0863	16.0808	13.5413	6.35699	10.5394	15.4459	9.97344	11.9865	13.4735	14.5195	12.7256	37.3386	23.5261	11.4888	19.4174	0.0524636	0.957904	-0.485449	0.972096	-0.615853	0.788858	-0.201369	0.847526	0.0917424	0.999852	-1.52431	0.00132387	-0.81154	0.10781	-1.84045	0.000365167	0.161369	0.997227	0.915315	0.270272	0.799697	0.205	-0.108989	0.863697	-0.0565257	0.934872	-0.594438	0.2343	-0.724842	0.130362	-1.15764	0.00850008	-1.35901	0.000803159	-1.06589	0.0125786	-0.0688541	0.89232	-1.59317	4.28135e-05	-0.880394	0.0393945	-1.90931	2.3972e-05	-2.24876	5.25584e-09	-2.08739	7.86094e-08	-1.33344	0.000819202	-1.44906	0.000243956	450	438	459	407	193	202	382	303	381	289	205	153	142	245	157	182	251	176	221	115	179	238	203	196	749	396	228	100	225	133	104	201	163	96	68	53	94	90	62	79	72	82	63	137	115	50	72
AT1G04680			Pectin lyase-like superfamily protein;(source:Araport11)	431 aa	431	SigP		SEG: 0.10 (42/431)	Beta_helix [PF13229.5]; Pec_lyase_C [PF00544.18]	AmbAllergen [IPR018082]; Pectate lyase/Amb allergen [IPR002022]; Pectin lyase fold [IPR012334]; Pectin lyase fold/virulence factor [IPR011050]		lyase activity [GO:0016829]; metal ion binding [GO:0046872]; pectate lyase activity [GO:0030570]; pectin catabolic process [GO:0045490]	54.6954	64.3786	71.3599	45.8631	44.623	39.6478	57.739	42.1039	53.5795	42.3315	46.0683	53.2486	49.0218	36.1767	50.6078	51.2619	49.8899	45.8833	48.0037	43.7026	44.5016	53.4204	53.3391	51.6016	38.8815	39.6146	42.63	40.6373	34.9308	46.3899	51.0547	42.2082	39.1254	65.6802	53.1294	64.1999	48.4728	76.742	70.9605	51.2761	60.6827	58.1527	58.1966	65.2562	56.5566	59.3503	54.2889	0.0976529	0.737389	0.0573086	0.991984	-0.0498654	0.977427	-0.0450635	0.91643	0.125018	0.999852	0.0762376	0.768263	-0.0125104	0.965681	0.611552	0.00105436	0.0236063	0.997227	-0.106414	0.817127	-0.0337253	0.923821	-0.392388	0.0156401	-0.294736	0.089842	-0.33508	0.0483433	-0.442254	0.0060729	-0.286884	0.0984406	-0.331948	0.0317265	-0.161866	0.359041	-0.437771	0.00249102	-0.361534	0.0136554	-0.450282	0.00294544	0.173781	0.359587	0.142206	0.355414	0.165812	0.277649	0.0357916	0.900908	0.108481	0.508164	2108	2574	2463	1318	1100	1041	1947	1140	1777	1327	1369	1335	1229	975	1292	1936	2309	1636	2009	1817	1743	2388	1866	2088	1954	1842	1560	1670	2243	1607	1867	1092	786	2196	1494	2636	1956	2185	2195	1615	1639	1533	1374	1178	1366	1290	1012
AT1G04690	POTASSIUM CHANNEL BETA SUBUNIT 1 (KAB1)	POTASSIUM CHANNEL BETA SUBUNIT 1 (KAB1); (KV-BETA1)	potassium channel beta subunit 1;(source:Araport11)	328 aa	328				Aldo_ket_red [PF00248.20]	Aldo/keto reductase/potassium channel subunit beta [IPR001395]; NADP-dependent oxidoreductase domain [IPR023210]; Potassium channel, voltage-dependent, beta subunit, KCNAB-related [IPR005399]		extracellular region [GO:0005576]; potassium ion transport [GO:0006813]; regulation of ion transmembrane transport [GO:0034765]; voltage-gated ion channel activity [GO:0005244]	78.0166	77.8493	78.9719	85.6382	77.1454	69.6339	99.2699	92.2101	88.3953	74.9084	82.1912	87.8787	102.561	69.8504	92.0672	80.1886	83.2784	80.2999	85.1896	98.823	90.694	88.5221	94.6079	93.7221	78.0263	81.0375	91.3069	82.3088	86.4694	90.303	95.6253	89.3667	73.9334	115.173	96.8128	103.636	87.5291	114.473	110.987	88.6046	109.058	108.417	102.737	106.777	112.906	103.544	109.458	0.170238	0.337237	0.0255998	0.996351	0.100689	0.907343	0.22842	0.159781	0.18256	0.999852	0.0722833	0.694077	-0.142087	0.352965	0.33468	0.0197939	0.0504423	0.992807	-0.00795406	0.985364	0.171547	0.33534	0.145714	0.291812	0.315952	0.00981488	0.171313	0.213671	0.246402	0.0539597	0.127358	0.384373	0.355777	0.00146101	0.309918	0.00809875	0.351163	0.00116578	0.423446	7.26166e-05	0.209076	0.0833875	0.685843	9.12097e-09	0.658812	2.0306e-10	0.709255	8.6564e-12	0.650858	6.71533e-10	0.830359	1.43475e-15	1779	1846	1604	1445	1123	1095	2053	1511	1772	1415	1452	1317	1520	1128	1454	1779	2255	1675	2074	2377	2084	2271	1917	2208	2403	2315	2008	2009	3260	1850	2054	1344	884	2248	1580	2745	2306	2057	2140	1785	1837	1841	1551	1212	1714	1416	1276
AT1G04700			PB1 domain-containing protein tyrosine kinase;(source:Araport11)	1042 aa	1042			SEG: 0.05 (57/1042)	PB1 [PF00564.23]; Pkinase [PF00069.24]; Pkinase_Tyr [PF07714.16]	PB1 domain [IPR000270]; Protein kinase domain [IPR000719]; Protein kinase, ATP binding site [IPR017441]; Protein kinase-like domain [IPR011009]; Serine-threonine/tyrosine-protein kinase catalytic domain [IPR001245]; Serine/threonine-protein kinase, active site [IPR008271]		cytoplasm [GO:0005737]; cytosol [GO:0005829]; protein serine/threonine/tyrosine kinase activity [GO:0004712]	9.86994	11.7791	12.839	17.6152	20.266	14.6822	6.20274	10.0751	12.2672	16.3906	12.1952	14.423	13.6833	21.5062	14.2083	14.6007	13.4121	14.2825	27.0175	23.7648	24.3882	15.9294	16.1953	13.6496	10.5698	14.1276	13.5642	24.3054	13.9888	24.5927	9.5715	19.4678	18.5165	17.2967	15.4089	5.62709	4.71412	4.75538	7.8844	6.94155	8.76747	9.11953	6.02187	6.88882	4.40499	4.86896	4.2494	-0.946537	0.00363812	-0.341341	0.972096	-0.164132	0.948319	0.884659	0.00525211	0.0863465	0.999852	0.682241	0.0332313	0.0920622	0.836224	0.29222	0.452214	0.651874	0.475237	0.478124	0.405164	-0.133588	0.817664	0.741014	0.00845157	-0.205523	0.582709	0.399672	0.213467	0.576881	0.0525753	0.331238	0.321973	1.2159	1.58161e-06	0.417585	0.157795	0.490039	0.0641792	1.17228	2.22849e-06	0.582101	0.0343076	0.782259	0.00838511	-0.790823	0.00182424	-0.138948	0.629091	-0.312699	0.280625	-0.924411	0.000340791	580	718	666	751	736	591	346	412	630	782	544	533	500	881	571	818	901	745	1651	1411	1409	999	809	788	884	1109	799	1567	1354	1309	541	756	620	878	661	403	353	237	420	383	400	444	250	214	177	182	133
AT1G04710	PEROXISOMAL 3-KETOACYL-COA THIOLASE 4 (PKT4)	3-KETO-ACYL-COA THIOLASE 1 (KAT1); PEROXISOMAL 3-KETOACYL-COA THIOLASE 4 (PKT4)	EC2.3.1.16 thiolase. Its transcript levels change after inducing MUTE expression in a mute background.	443 aa	443			SEG: 0.11 (47/443)	Thiolase_C [PF02803.17]; Thiolase_N [PF00108.22]	Thiolase [IPR002155]; Thiolase, C-terminal [IPR020617]; Thiolase, N-terminal [IPR020616]; Thiolase, active site [IPR020610]; Thiolase, acyl-enzyme intermediate active site [IPR020615]; Thiolase, conserved site [IPR020613]; Thiolase-like [IPR016039]		acetyl-CoA C-acyltransferase activity [GO:0003988]; fatty acid beta-oxidation [GO:0006635]; oxylipin biosynthetic process [GO:0031408]; peroxisome [GO:0005777]; phenylacetate catabolic process [GO:0010124]	21.3499	23.4697	21.5248	23.9143	20.0933	18.6643	23.9644	21.9743	19.8437	22.6153	18.6392	19.6326	24.1093	20.2416	20.7269	22.425	21.7868	21.8708	22.1492	22.2394	22.2088	22.9874	20.581	21.088	22.2741	22.4273	23.2465	21.2394	30.114	22.044	21.6909	23.3886	14.8529	22.7191	19.0921	21.9705	18.1845	23.4475	20.8599	18.5679	21.6401	22.3697	20.9878	21.0692	25.9745	19.9336	22.5384	-0.0411307	0.909631	-0.098443	0.981799	-0.0437095	0.981424	0.0713613	0.856079	-0.0137638	0.999852	0.184195	0.395196	-0.359488	0.0534825	-0.0887061	0.728236	0.00619058	0.998804	-0.0380816	0.950119	0.227415	0.367114	0.0832116	0.707618	0.0420809	0.869685	-0.0152313	0.952804	0.0395021	0.877634	0.063423	0.787048	0.134784	0.45067	0.0496592	0.812934	0.240327	0.123815	0.424523	0.00408293	-0.119161	0.525752	0.151621	0.451906	0.171237	0.273279	0.177428	0.260836	0.133156	0.462328	0.398653	0.00831215	655	751	583	543	394	395	652	490	529	570	441	393	479	436	434	664	790	613	726	721	680	798	566	672	885	817	674	696	1528	597	611	465	221	586	416	749	622	554	530	494	485	488	416	317	529	364	352
AT1G04730	CHROMOSOME TRANSMISSION FIDELITY 18 (CTF18)	CHROMOSOME TRANSMISSION FIDELITY 18 (CTF18)	Necessary for sister chromatid cohesion. Acts in synergy with ETG1.	943 aa	943		NCoils: 0.02 (21/943)	SEG: 0.06 (56/943)	AAA [PF00004.28]; AAA_5 [PF07728.13]; Rad17 [PF03215.14]	AAA+ ATPase domain [IPR003593]; ATPase, AAA-type, core [IPR003959]; P-loop containing nucleoside triphosphate hydrolase [IPR027417]		replication fork [GO:0005657]; sister chromatid cohesion [GO:0007062]	2.95331	3.23443	2.83372	3.10688	2.56876	2.53882	4.2115	2.00359	2.50556	2.15703	2.88185	3.21269	2.40399	2.65115	2.05512	3.07822	3.77506	3.60817	2.16674	3.30528	2.843	3.51461	3.28801	3.60868	3.10318	3.84754	3.56434	3.25749	2.67017	3.32543	3.55539	3.33072	3.36709	3.41612	3.25699	3.30745	2.4337	3.4028	3.90781	2.47344	3.36648	3.63105	3.35373	2.99616	3.1709	2.21635	2.72869	0.035594	0.945339	0.010433	0.998042	-0.154016	0.940046	-0.330971	0.299491	-0.12799	0.999852	-0.168808	0.578628	-0.136802	0.659013	0.0103156	0.97913	0.131848	0.989247	0.132088	0.842466	-0.110911	0.805215	-0.0645705	0.84469	-0.0289765	0.934073	-0.0541375	0.873045	-0.218586	0.433051	0.296243	0.225728	-0.0347281	0.899916	0.168253	0.492613	0.35799	0.0734104	0.189182	0.378784	0.221188	0.349341	0.368306	0.131232	0.235989	0.248432	0.367837	0.067625	0.368077	0.0838152	0.125078	0.603742	140	152	125	99	77	76	170	74	96	85	108	92	80	83	74	142	198	170	112	154	131	173	124	167	183	206	152	162	177	131	158	98	83	132	111	181	118	125	157	98	109	125	106	72	95	59	62
AT1G04750	VESICLE-ASSOCIATED MEMBRANE PROTEIN 721 (VAMP721)	VESICLE-ASSOCIATED MEMBRANE PROTEIN 7B (VAMP7B); VESICLE-ASSOCIATED MEMBRANE PROTEIN 721 (VAMP721); (ATVAMP721); (AT VAMP7B)	Encodes vesicle-associated membrane protein 7B (VAMP7B, or VAMP721). Required for cell plate formation.VAMP721 interacts with KAT1 and KC1 K+ channels, affects channel gating and suppresses the K+ current within the physiological voltage range. Post-transcriptionally regulated by CRT1/2 under ER stress.	181-219 aa	219	TM(1x)		SEG: 0.10 (19/181)	Longin [PF13774.5]; Synaptobrevin [PF00957.20]	Longin domain [IPR010908]; Longin-like domain [IPR011012]; Synaptobrevin [IPR001388]		cell plate [GO:0009504]; cell plate formation involved in plant-type cell wall biogenesis [GO:0009920]; early endosome membrane [GO:0031901]; endosome [GO:0005768]; integral component of membrane [GO:0016021]; plasma membrane [GO:0005886]; protein binding [GO:0005515]; protein transport [GO:0015031]; response to endoplasmic reticulum stress [GO:0034976]; vesicle-mediated transport [GO:0016192]	128.969	108.167	124.401	91.5104	94.2856	89.4864	133.981	93.5237	100.07	98.8141	106.425	102.764	111.753	90.6525	105.855	104.155	101.369	106.853	102.293	107.857	108.245	105.514	105.261	108.072	108.877	123.626	110.1	100.291	96.8622	99.1709	106.935	89.7405	86.1093	112.797	99.5095	131.893	120.963	138.219	120.531	110.26	112.037	125.575	125.829	116.899	125.783	124.958	126.353	0.172492	0.300769	0.130785	0.972096	0.0877286	0.919719	0.0881515	0.697929	-0.00784791	0.999852	-0.266534	0.039551	-0.352009	0.00336169	-0.126266	0.414895	-0.168687	0.846473	-0.138281	0.601234	-0.0193388	0.941505	-0.244951	0.0384544	-0.0724583	0.635741	-0.114166	0.40963	-0.157222	0.226998	-0.156031	0.229721	-0.0678798	0.596693	-0.163879	0.16786	0.201933	0.0552819	-0.0646009	0.585755	-0.150077	0.202225	0.0756666	0.599694	0.446849	5.2712e-06	0.278162	0.00620834	0.308568	0.00283292	0.42751	2.04704e-05	2071	1815	1824	1093	972	989	2014	1070	1446	1330	1359	1087	1177	1048	1174	1633	1927	1558	1765	1823	1746	1863	1456	1737	2391	2616	1715	1679	2449	1408	1787	1041	823	1571	1169	2513	2378	1840	1695	1625	1361	1606	1414	976	1383	1223	1042
AT1G04760	VESICLE-ASSOCIATED MEMBRANE PROTEIN 726 (VAMP726)	VESICLE-ASSOCIATED MEMBRANE PROTEIN 726 (ATVAMP726); VESICLE-ASSOCIATED MEMBRANE PROTEIN 726 (VAMP726)	member of Synaptobrevin -like protein family	220 aa	220	TM(1x)		SEG: 0.08 (18/220)	Longin [PF13774.5]; Synaptobrevin [PF00957.20]	Longin domain [IPR010908]; Longin-like domain [IPR011012]; Synaptobrevin [IPR001388]		SNAP receptor activity [GO:0005484]; SNARE binding [GO:0000149]; SNARE complex [GO:0031201]; early endosome membrane [GO:0031901]; endosome [GO:0005768]; exocytosis [GO:0006887]; integral component of membrane [GO:0016021]; plasma membrane [GO:0005886]; protein transport [GO:0015031]; vesicle fusion [GO:0006906]	17.6753	14.8997	18.2625	17.5604	15.6676	13.8626	11.1702	10.8488	12.7264	15.8302	14.8376	13.6577	11.8626	19.388	9.25164	11.9821	13.9318	11.167	16.8992	10.7389	11.7952	14.0954	12.2161	10.9639	19.7334	16.0183	15.5129	12.3218	7.50537	16.6475	9.20118	16.1468	16.6704	7.51127	9.55359	8.62643	8.81727	9.89197	7.10816	9.01754	7.09857	8.72602	9.42818	10.3425	6.64297	5.7043	6.82492	-0.526341	0.208659	-0.136101	0.991247	-0.285555	0.878263	0.150841	0.825645	-0.00785639	0.999852	-0.490348	0.176829	-0.46287	0.1926	-1.01371	0.00447514	-0.197165	0.989187	-0.022346	0.983342	-0.478759	0.301063	0.054007	0.906117	-0.472334	0.157806	-0.0820941	0.854957	-0.231548	0.540762	-0.384958	0.26502	-0.234117	0.47077	-0.392814	0.214097	0.386754	0.172022	-0.103594	0.747364	-0.0761162	0.838358	-0.626955	0.0581023	-0.528273	0.0533951	-0.725437	0.00791319	-0.550619	0.0562543	-1.00703	0.000314313	290	255	271	217	166	156	172	129	185	216	192	147	127	227	109	192	272	168	298	187	196	258	177	184	475	363	266	236	218	263	157	192	163	115	123	169	182	137	105	138	90	114	108	89	76	58	59
AT1G04770	SULFUR DEFICIENCY INDUCED 2 (SDI2)	SULFUR DEFICIENCY INDUCED 2 (SDI2)	SDI2 is a member of a small family of TPR proteins in Arabidopsis. Like SDI1 it is induced by low sulfer and appears to play a role in negative regulation of glucosinolate biosynthesis.	303 aa	303			SEG: 0.05 (14/303)	TPR_1 [PF00515.27]; TPR_2 [PF07719.16]; TPR_8 [PF13181.5]	Tetratricopeptide repeat [IPR019734]; Tetratricopeptide repeat-containing domain [IPR013026]; Tetratricopeptide-like helical domain [IPR011990]		chloroplast organization [GO:0009658]; regulation of glucosinolate biosynthetic process [GO:0010439]	15.46	15.5922	19.0404	21.5123	17.7201	12.4725	23.147	20.5398	20.4037	15.6779	16.9865	23.458	21.4407	12.6043	17.6498	30.099	29.9391	32.0759	24.7973	23.3325	22.9702	31.2821	29.0508	36.9861	20.4323	26.8573	22.6869	24.1652	25.6801	25.6962	26.0338	24.0073	16.8364	27.8946	27.5356	25.3782	16.8069	25.6289	22.873	17.7285	19.1341	22.4478	20.3573	19.5764	19.5527	17.9049	21.5584	0.231864	0.480042	0.0630649	0.991984	-0.0735492	0.973211	-0.314326	0.294862	0.0604852	0.999852	0.11114	0.724785	-0.303285	0.223071	0.208149	0.458437	-0.134425	0.987175	-0.165851	0.769647	-0.112799	0.77542	0.191557	0.448099	0.42342	0.0547119	0.254621	0.299131	0.118007	0.677384	0.921982	1.40174e-06	0.607656	0.00146975	0.982467	1.262e-07	0.739203	4.94743e-05	0.850343	2.41123e-06	0.435919	0.0316765	0.947352	4.5329e-06	0.729415	5.26079e-05	0.594989	0.00129057	0.563564	0.00309429	0.616616	0.00104179	297	310	326	301	214	164	408	284	342	248	249	292	260	170	243	552	664	553	501	460	435	653	479	708	532	641	419	492	792	437	459	294	157	447	371	570	384	391	376	309	273	329	264	190	253	210	215
AT1G04778			hypothetical protein;(source:Araport11)	56 aa	56			SEG: 0.34 (19/56)				biological_process [GO:0008150]; molecular_function [GO:0003674]	0.517828	0.992322	0.49157	1.28264	0.69051	0.546985	0.505704	0.104343	0.864017	1.18711	1.05962	0.578656	0.458231	0.747307	1.30884	0.978785	0.556251	0.482292	0.746639	1.23796	0.944752	1.22364	0.81435	0.919687	0.532637	1.81029	2.28317	1.3031	0.337914	1.18292	0.964788	1.2728	0.549321	0.656625	1.25536	2.45525	2.91879	1.44714	1.5102	0.943661	1.43106	3.41726	2.66224	0.763565	0.569393	1.27223	0.593763	-0.906453	0.47443	0.0884939	0.998042	-0.125676	0.985872	0.605639	0.674405	0.5757	0.999852	-0.682496	0.458791	-0.855092	0.336582	-0.655836	0.506364	-0.781653	0.921742	-0.0540377	0.981906	-1.41215	0.153179	0.498845	0.610006	-0.407608	0.717563	0.587339	0.54302	0.373168	0.729069	0.0817006	0.949323	0.687339	0.37986	0.657401	0.424412	1.47977	0.0238849	0.79727	0.263133	0.624675	0.453186	0.823931	0.3483	2.00149	0.00133824	1.21984	0.0699136	1.94745	0.0027924	0.58934	0.459492	7	14	6	13	6	5	6	1	10	13	11	5	4	7	12	13	9	6	11	18	13	19	10	13	10	31	31	20	8	15	13	12	4	8	13	35	44	15	17	11	14	33	23	5	5	10	4
AT1G04780			Ankyrin repeat family protein;(source:Araport11)	664 aa	664			SEG: 0.11 (73/664)	Ank_2 [PF12796.6]; Ank_5 [PF13857.5]; GPCR_chapero_1 [PF11904.7]	Ankyrin repeat [IPR002110]; Ankyrin repeat domain-containing protein 13 [IPR021832]; Ankyrin repeat-containing domain [IPR020683]		biological_process [GO:0008150]; molecular_function [GO:0003674]	32.7861	30.5051	28.3907	21.6116	25.7041	21.5552	24.9991	24.1697	29.5628	24.443	29.3215	26.0567	27.6817	25.4961	30.0183	27.7707	26.1866	29.5155	29.3569	34.1111	34.0745	29.1328	31.5149	30.0374	22.1917	17.9123	19.1726	20.0373	19.5077	19.8016	34.393	30.1418	25.3208	31.4483	29.8617	20.7746	14.0404	21.7501	22.7231	14.663	25.4835	25.6878	21.1983	23.7698	25.1861	22.7298	20.8625	0.10857	0.6704	0.169762	0.972096	0.20346	0.796276	0.283853	0.142772	0.113824	0.999852	0.0165594	0.953039	0.402941	0.0101319	0.61383	0.00025918	0.199201	0.886145	0.284093	0.308347	0.381583	0.0364819	-0.287255	0.0615615	-0.178685	0.298578	-0.117493	0.526272	-0.0837949	0.668988	-0.0817508	0.680805	0.202102	0.16928	0.032073	0.865254	-0.359794	0.00666625	-0.343235	0.00982997	0.0431471	0.811678	0.254036	0.115603	-0.420322	0.00118767	-0.22112	0.103659	-0.136229	0.375797	-0.0387387	0.810182	1821	1763	1403	869	890	810	1244	953	1416	1107	1238	927	974	986	1149	1483	1695	1486	1721	1971	1890	1786	1533	1692	1679	1243	1042	1211	1779	985	1814	1104	736	1492	1193	1319	913	969	1086	727	1058	1086	793	668	945	767	597
AT1G04790			RING/U-box superfamily protein;(source:Araport11)	634 aa	634			SEG: 0.12 (74/634)	zf-C3HC4 [PF00097.24]; zf-C3HC4_2 [PF13923.5]; zf-RING_11 [PF17123.4]; zf-RING_2 [PF13639.5]; zf-rbx1 [PF12678.6]	Zinc finger, RING-type [IPR001841]; Zinc finger, RING/FYVE/PHD-type [IPR013083]	TF[C3H]		26.1165	26.5071	27.3315	18.4231	18.9965	19.0812	18.7574	16.4225	19.4672	18.158	18.3263	17.7137	19.2621	19.0083	17.4055	18.8499	20.2623	20.1385	20.205	20.4867	20.2921	19.9481	20.5598	21.322	15.421	16.0763	14.8949	14.3824	16.1935	15.994	19.4877	20.036	18.6237	18.3159	16.8018	15.496	12.6677	18.0391	16.3056	12.1435	17.9003	16.7223	15.1303	19.2744	14.5062	15.352	15.1795	-0.110546	0.448178	-0.0947327	0.972096	-0.0972682	0.868203	0.0992381	0.518292	0.0567402	0.999852	-0.00679991	0.970727	0.137229	0.224749	0.161597	0.175812	0.0295408	0.997227	0.0913991	0.714326	0.0347381	0.865175	-0.384519	6.61266e-06	-0.495066	1.16574e-09	-0.479252	7.79223e-09	-0.481787	7.79101e-09	-0.380053	3.65618e-06	-0.280815	0.000470996	-0.323313	7.0613e-05	-0.578762	4.08553e-14	-0.585562	2.14604e-14	-0.441533	6.03834e-08	-0.417165	5.91404e-06	-0.495734	1.113e-10	-0.466193	3.43405e-09	-0.404335	7.11077e-07	-0.460996	2.52896e-08	1152	1214	1072	583	517	565	761	506	746	648	611	502	533	581	517	797	1039	803	934	937	893	971	791	954	889	854	607	648	1094	597	775	554	429	663	504	812	648	638	618	471	587	567	451	431	430	411	341
AT1G04800			glycine-rich protein;(source:Araport11)	200 aa	200	SigP		SEG: 0.84 (168/200)				molecular_function [GO:0003674]	41.9319	43.3715	42.3407	67.2103	80.4071	63.5225	49.0539	68.0163	57.5488	76.0975	85.5067	74.9503	52.4855	56.5826	60.7195	107.176	75.9855	76.4036	93.6325	71.2859	83.6269	82.1937	84.5508	95.7947	51.071	42.075	46.5576	38.7808	67.8284	53.5417	66.836	75.8751	6.03135	55.1486	55.2324	46.225	39.9937	43.4007	54.8429	47.3335	52.8521	56.4411	37.6455	60.1439	50.1745	62.7527	49.6552	-0.430601	0.592308	0.0812157	0.998042	-0.442207	0.884217	0.00483794	0.998834	0.0600269	0.999852	0.346188	0.630815	0.0185178	0.983837	0.374008	0.595639	0.348367	0.982197	0.199252	0.89894	0.490586	0.534679	0.874054	0.089555	0.443453	0.467717	0.95527	0.065216	0.431847	0.47138	1.10573	0.0280862	1.11057	0.0166512	1.16576	0.014345	0.2667	0.603963	0.612889	0.190936	0.285218	0.611329	0.640708	0.251594	0.121004	0.810912	0.469371	0.314313	0.320256	0.560901	0.61159	0.188037	862	932	758	1016	1047	880	787	997	982	1250	1314	970	679	792	808	2127	1856	1445	2067	1561	1742	1954	1598	2101	1307	932	879	853	2336	963	1268	1029	54	959	834	936	836	628	864	771	741	754	452	560	630	723	489
AT1G04810			26S proteasome regulatory complex, non-ATPase subcomplex, Rpn2/Psmd1 subunit;(source:Araport11)	1001 aa	1001	SigP+TM(1x)	NCoils: 0.02 (21/1001)	SEG: 0.08 (77/1001)	HEAT_2 [PF13646.5]; PC_rep [PF01851.21]	26S proteasome regulatory complex, non-ATPase subcomplex, Rpn2/Psmd1 subunit [IPR016642]; Armadillo-like helical [IPR011989]; Armadillo-type fold [IPR016024]; Proteasome/cyclosome repeat [IPR002015]		endopeptidase activity [GO:0004175]; enzyme regulator activity [GO:0030234]; extracellular region [GO:0005576]; nucleus [GO:0005634]; proteasome complex [GO:0000502]; proteasome regulatory particle, base subcomplex [GO:0008540]; proteasome storage granule [GO:0034515]; proteasome-mediated ubiquitin-dependent protein catabolic process [GO:0043161]; protein catabolic process [GO:0030163]; regulation of protein catabolic process [GO:0042176]; ubiquitin-dependent protein catabolic process [GO:0006511]	28.6239	27.3612	28.4071	19.7336	23.8352	20.9451	21.6753	21.5072	22.6594	19.5474	21.7551	24.3009	22.731	20.0793	22.1411	22.595	23.9948	22.7906	21.6496	23.2202	22.5685	23.3024	25.677	25.0903	15.2148	14.8769	16.8118	16.4317	19.1433	16.5796	22.5608	21.7526	20.0049	23.2595	24.2158	19.1776	15.0832	23.513	21.8091	16.788	23.1847	19.8607	19.5131	22.4758	23.7723	22.5163	21.472	-0.0632107	0.748597	-0.0261222	0.995711	-0.0725669	0.936338	0.0192772	0.947039	0.0967307	0.999852	0.20347	0.116016	0.273841	0.0208386	0.63032	8.06212e-08	0.159636	0.849782	0.0483227	0.888231	0.35194	0.00464167	-0.225346	0.0423802	-0.288556	0.00721149	-0.251468	0.0229781	-0.297913	0.00551797	-0.214871	0.054272	-0.195594	0.0583125	-0.11814	0.30337	-0.652873	2.05233e-12	-0.449403	1.56885e-06	-0.379032	0.000131006	-0.022553	0.884704	-0.283011	0.00278385	-0.123375	0.222114	-0.234688	0.0191628	0.0689291	0.532818	1821	1808	1605	932	972	920	1257	986	1270	1029	1071	1020	941	902	977	1389	1802	1321	1469	1557	1438	1665	1446	1645	1250	1117	999	1094	1946	923	1305	886	632	1237	1089	1413	1087	1184	1185	944	1106	930	823	720	1024	873	712
AT1G04820	TUBULIN ALPHA-4 CHAIN (TUA4)	TUBULIN ALPHA-4 CHAIN (TUA4); TORTIFOLIA 2 (TOR2)	Encodes an alpha tubulin isoform that is expressed in roots, leaves and flowers.	450 aa	450		NCoils: 0.05 (21/450)	SEG: 0.08 (34/450)	Tubulin [PF00091.24]; Tubulin_C [PF03953.16]	Alpha tubulin [IPR002452]; Tubulin [IPR000217]; Tubulin, C-terminal [IPR023123]; Tubulin, conserved site [IPR017975]; Tubulin/FtsZ, 2-layer sandwich domain [IPR018316]; Tubulin/FtsZ, C-terminal [IPR008280]; Tubulin/FtsZ, GTPase domain [IPR003008]		GTP binding [GO:0005525]; cellular response to gravity [GO:0071258]; cytoplasm [GO:0005737]; cytosol [GO:0005829]; extracellular region [GO:0005576]; mRNA binding [GO:0003729]; microtubule [GO:0005874]; microtubule cytoskeleton organization [GO:0000226]; microtubule-based process [GO:0007017]; mitotic cell cycle [GO:0000278]; structural constituent of cytoskeleton [GO:0005200]; tubulin complex [GO:0045298]	283.744	317.148	343.172	361.784	268.938	248.063	309.753	270.724	273.666	275.588	248.146	293.715	340.588	258.449	263.569	306.389	321.108	317.642	341.114	339.645	335.078	357.198	350.995	347.237	287.839	333.624	314.346	325.351	338.733	332.17	340.449	327.937	303.624	347.102	313.337	416.374	338.509	444.273	424.766	354.509	404.441	417.33	416.594	410.022	370.723	344.148	393.023	-0.134953	0.515823	-0.15925	0.972096	-0.0902312	0.931439	0.165295	0.436594	0.159662	0.999852	0.137878	0.433168	-0.126907	0.45798	0.092219	0.629156	0.0365986	0.997227	-0.0117565	0.980152	-0.0163666	0.957159	0.0813577	0.625582	-0.0535955	0.773458	-0.0778921	0.655813	-0.00887353	0.965634	0.086435	0.617329	0.25173	0.0462566	0.246097	0.0613646	0.290367	0.0148724	0.428246	0.000215282	0.163461	0.224532	0.382586	0.00485784	0.672531	2.02844e-09	0.70913	2.64509e-10	0.660774	5.71733e-09	0.656164	5.90076e-09	8178	9561	8894	7944	5068	4954	8377	5767	7033	6679	5647	5670	6602	5332	5618	8702	11210	8448	10714	10519	9838	11748	9106	10491	11515	12491	9127	10663	17006	9029	9629	6524	4829	8995	6818	14530	11649	10548	10891	9469	9091	9191	8286	6183	7518	6217	6132
AT1G04830			Ypt/Rab-GAP domain of gyp1p superfamily protein;(source:Araport11)	448-459 aa	459			SEG: 0.06 (27/459)	RabGAP-TBC [PF00566.17]	Rab-GTPase-TBC domain [IPR000195]			18.5854	16.639	19.1014	14.5649	14.9513	15.8177	15.2833	14.5485	14.9244	14.627	16.2144	14.626	14.3406	14.9028	14.7013	14.3284	15.3028	12.943	12.9542	12.4987	12.3	13.4652	12.9131	13.4038	12.2694	13.046	12.7766	10.5695	13.2348	10.5698	13.323	12.1566	13.8096	10.6603	9.32453	13.3554	12.6532	11.8643	13.2032	11.635	12.9072	11.9799	13.93	13.7729	14.1011	13.4563	10.9519	-0.102563	0.614996	-0.0409445	0.991984	-0.0949842	0.918182	-0.111566	0.611637	-0.0932563	0.999852	-0.101991	0.537179	-0.109279	0.501624	-0.310183	0.0424152	0.0330805	0.997227	-0.00304486	0.994881	0.105274	0.626576	-0.112513	0.424824	-0.215076	0.0867327	-0.153457	0.256412	-0.207497	0.107323	-0.276408	0.0180447	-0.387974	0.000252081	-0.369664	0.000690145	-0.25405	0.0151719	-0.356041	0.000541392	-0.363329	0.00119923	-0.564233	6.78635e-06	-0.212886	0.0428093	-0.179806	0.101066	-0.215931	0.0613043	-0.107612	0.380381	521	484	477	302	266	300	392	293	365	335	351	267	264	293	295	389	508	331	388	372	348	428	322	387	465	453	348	321	614	268	360	231	210	262	193	438	404	269	321	288	274	254	262	197	268	229	159
AT1G04840			Tetratricopeptide repeat (TPR)-like superfamily protein;(source:Araport11)	665 aa	665				DYW_deaminase [PF14432.5]; PPR [PF01535.19]; PPR_1 [PF12854.6]; PPR_2 [PF13041.5]; PPR_3 [PF13812.5]; PPR_long [PF17177.3]	DYW domain [IPR032867]; Pentatricopeptide repeat [IPR002885]; Tetratricopeptide-like helical domain [IPR011990]		RNA modification [GO:0009451]; zinc ion binding [GO:0008270]	0.808486	1.68411	1.0734	1.02117	0.759622	0.976841	1.49859	0.864174	1.42909	1.12924	1.14165	1.61278	1.75237	1.32043	1.1195	1.24889	1.60843	1.18889	1.01502	1.04025	1.15961	1.16153	1.36366	1.18541	0.900711	1.16528	0.859227	0.754902	0.693684	0.776847	1.30369	1.07842	1.23698	1.11449	0.86246	1.09736	0.64706	1.10118	0.852895	0.662477	0.674884	1.0067	0.845434	1.24476	0.943603	0.656868	0.833209	0.387642	0.456192	0.427738	0.972096	0.514909	0.780119	-0.290729	0.6	-0.169912	0.999852	-0.43915	0.269285	0.114385	0.813804	-0.0371566	0.947664	-0.334604	0.94704	0.0582887	0.962978	-0.174362	0.801053	-0.216064	0.61159	0.171577	0.683787	0.211674	0.604133	0.298845	0.430868	0.242865	0.52282	-0.0478638	0.901841	0.0729538	0.852326	0.082294	0.807447	-0.356856	0.244184	0.196679	0.583616	0.0451374	0.924624	0.005554	0.986821	-0.32905	0.305083	0.0638427	0.922623	-0.168808	0.649206	30	65	36	28	18	25	52	23	47	35	33	39	42	35	29	45	70	40	40	40	43	47	44	44	49	59	33	32	44	27	49	28	27	37	24	49	30	34	28	23	19	30	22	24	24	15	16
AT1G04850			ubiquitin-associated (UBA)/TS-N domain-containing protein;(source:Araport11)	413 aa	413		NCoils: 0.17 (70/413)	SEG: 0.14 (57/413)	PUB [PF09409.9]; UBA [PF00627.30]	PUB domain [IPR018997]; UBA-like [IPR009060]; Ubiquitin-associated domain [IPR015940]; Zinc finger, C2H2 [IPR007087]	TF[C2H2]	biological_process [GO:0008150]; extracellular region [GO:0005576]; nucleic acid binding [GO:0003676]	102.196	100.236	94.881	68.2602	75.9719	75.5731	76.7499	75.2017	81.8545	71.5261	84.2483	75.1394	76.6652	74.772	70.994	78.5536	81.8539	84.3608	75.4801	83.9474	78.8967	77.8281	82.496	84.6037	69.5916	62.3309	67.7546	67.0061	77.3686	69.4837	81.9032	77.797	62.562	79.2253	74.8667	60.2596	56.1611	67.0215	60.827	53.3583	65.1347	60.7428	57.3444	64.535	67.0396	65.1628	64.3907	0.00751346	0.974766	0.0193978	0.998037	-0.0592387	0.946278	0.0308514	0.902782	0.0153501	0.999852	0.126163	0.313497	-0.0495735	0.732508	0.240094	0.0423785	0.0286066	0.997227	-0.0469723	0.879686	0.227387	0.0730861	-0.315267	0.000810582	-0.307753	0.00117396	-0.295869	0.002102	-0.374506	5.26009e-05	-0.227478	0.0213946	-0.196627	0.0344207	-0.212128	0.0262008	-0.377395	9.78925e-06	-0.251232	0.00392056	-0.426968	1.24214e-06	-0.137301	0.214478	-0.440088	1.6311e-07	-0.411481	1.2949e-06	-0.48706	1.44937e-08	-0.212701	0.0172953	3475	3554	2857	1686	1603	1716	2348	1805	2384	1958	2145	1632	1648	1745	1645	2554	3241	2606	2711	3005	2688	2972	2476	2959	3045	2496	2172	2366	4106	2053	2525	1686	1004	2259	1802	2347	2117	1791	1760	1572	1654	1524	1291	1108	1545	1347	1142
AT1G04860	UBIQUITIN-SPECIFIC PROTEASE 2 (UBP2)	UBIQUITIN-SPECIFIC PROTEASE 2 (UBP2); (ATUBP2)	Encodes a ubiquitin-specific protease.	961 aa	961			SEG: 0.08 (80/961)	UCH [PF00443.28]; UCH_1 [PF13423.5]; zf-UBP [PF02148.18]	Peptidase C19, ubiquitin carboxyl-terminal hydrolase [IPR001394]; Ubiquitin specific protease domain [IPR028889]; Ubiquitin specific protease, conserved site [IPR018200]; Zinc finger, RING/FYVE/PHD-type [IPR013083]; Zinc finger, UBP-type [IPR001607]		cysteine-type endopeptidase activity [GO:0004197]; proteasome complex [GO:0000502]; protein deubiquitination [GO:0016579]; thiol-dependent ubiquitin-specific protease activity [GO:0004843]; ubiquitin-dependent protein catabolic process [GO:0006511]; zinc ion binding [GO:0008270]	11.4908	13.0885	11.6794	9.77516	9.70075	11.0388	11.4268	10.5931	11.3478	9.48378	10.151	10.4217	11.6233	10.179	12.9979	10.7148	10.0606	11.0137	11.0318	10.9515	10.3282	10.5796	11.3915	11.2125	8.20519	8.23664	7.41613	7.94709	6.96574	6.93561	10.9055	10.4937	9.96432	8.51478	9.29302	8.67415	5.63124	9.3202	7.7707	5.98879	8.29857	10.1977	7.50568	8.54741	7.61984	7.08542	7.03753	0.05126	0.831361	-0.0607316	0.9876	0.122971	0.870449	0.0841756	0.727393	0.050492	0.999852	-0.131393	0.418554	0.205406	0.151463	0.135845	0.417106	-0.0544958	0.992807	0.1245	0.701059	-0.0328004	0.908397	-0.12692	0.36867	-0.0756595	0.6357	-0.187651	0.161973	-0.0039488	0.982886	-0.143314	0.299134	-0.0591381	0.663926	-0.0928217	0.487719	-0.31527	0.00320187	-0.446663	2.30866e-05	-0.109864	0.400034	-0.179425	0.192984	-0.347324	0.00105791	-0.401819	0.000205018	-0.222824	0.0560241	-0.380124	0.000793632	678	803	614	415	356	439	608	441	581	456	457	394	435	419	527	606	688	587	683	670	606	682	585	666	670	616	432	511	675	368	625	416	313	434	398	588	387	440	392	311	362	460	298	254	301	250	211
AT1G04870	PROTEIN ARGININE METHYLTRANSFERASE 10 (PRMT10)	PROTEIN ARGININE METHYLTRANSFERASE 10 (PRMT10); (ATPRMT10)	Encodes a type I protein arginine methyltransferase based on the At1g04870.2 gene model. PRMT10 can catalyze the asymmetric dimethylation of arginine 3 on histone 4 and can also methylate myelin basic protein in vitro. Mutants lacking PRMT10 flower late due to defects in the autonomous pathway and they have elevated levels of FLC transcripts.	280-383 aa	383			SEG: 0.04 (15/383)	CMAS [PF02353.19]; MTS [PF05175.13]; Methyltransf_11 [PF08241.11]; Methyltransf_25 [PF13649.5]; PrmA [PF06325.12]	Protein arginine N-methyltransferase [IPR025799]; S-adenosyl-L-methionine-dependent methyltransferase [IPR029063]		cytosol [GO:0005829]; histone arginine methylation [GO:0034969]; histone-arginine N-methyltransferase activity [GO:0008469]; peptidyl-arginine methylation, to asymmetrical-dimethyl arginine [GO:0019919]; protein-arginine omega-N asymmetric methyltransferase activity [GO:0035242]; regulation of transcription, DNA-templated [GO:0006355]; vegetative to reproductive phase transition of meristem [GO:0010228]	35.6193	32.1878	33.3685	34.9132	27.4646	25.5062	28.4539	31.8921	29.9106	26.6379	23.9093	31.4463	30.8952	23.0567	27.4938	25.4527	28.739	27.6715	27.4366	32.1864	29.0159	26.7576	26.8154	25.9678	19.9653	18.6685	20.7716	21.1362	18.546	20.8196	24.1297	23.2273	19.4684	23.2257	24.6731	21.6125	17.5085	21.8592	18.618	18.175	21.3752	20.4192	19.4212	17.8391	19.9562	18.8154	22.1097	-0.0821899	0.761751	-0.150696	0.972096	-0.189408	0.828692	0.166589	0.50456	-0.0347353	0.999852	0.0620217	0.800157	0.0166088	0.950299	0.301752	0.106532	-0.0243285	0.997227	-0.109827	0.798852	0.0602003	0.847984	-0.0566354	0.78187	-0.138825	0.445426	-0.207331	0.214845	-0.246044	0.128344	-0.224369	0.168322	-0.0577799	0.737141	-0.259105	0.0811393	-0.595907	4.34287e-06	-0.533885	4.0135e-05	-0.579298	2.12826e-05	-0.294155	0.0693944	-0.481733	0.000201179	-0.506061	0.000116991	-0.591559	1.00751e-05	-0.421533	0.00191077	953	885	784	686	460	453	654	592	692	576	489	544	533	432	497	658	916	673	779	918	763	810	629	727	679	575	505	572	786	466	591	396	252	507	457	655	503	463	424	402	414	405	345	232	344	287	292
AT1G04880	ARID-HMG DNA-BINDING PROTEIN 15 (HMGBD15)	ARID-HMG DNA-BINDING PROTEIN 15 (AtHMGB15); ARID-HMG DNA-BINDING PROTEIN 15 (HMGBD15)	Encodes a ARID-HMG DNA-binding protein that functions in pollen tube growth through the regulation of gene expression by interacting with the transcription factors AGL66 and AGL104.	448 aa	448		NCoils: 0.05 (21/448)	SEG: 0.11 (48/448)	ARID [PF01388.20]; HMG_box [PF00505.18]; HMG_box_2 [PF09011.9]	ARID DNA-binding domain [IPR001606]; High mobility group box domain [IPR009071]	TF[ARID]	DNA-binding transcription factor activity [GO:0003700]; four-way junction DNA binding [GO:0000400]; glucosinolate metabolic process [GO:0019760]; nucleus [GO:0005634]; pollen germination [GO:0009846]; pollen tube [GO:0090406]; pollen tube growth [GO:0009860]; regulation of transcription, DNA-templated [GO:0006355]; sequence-specific DNA binding [GO:0043565]; transcription factor binding [GO:0008134]; transcription regulatory region DNA binding [GO:0044212]	25.625	22.1161	20.7301	24.9731	20.2573	18.6872	14.1323	14.7768	20.6048	19.9956	19.3944	16.3011	16.4163	26.9291	13.4054	14.0006	21.7898	15.7016	14.3227	13.007	11.6151	14.2507	16.4286	16.2841	19.6756	19.6412	14.0854	10.9106	7.94219	11.3895	10.1195	17.2943	21.9792	9.51048	13.4176	11.2189	10.2253	7.19721	7.83015	5.72482	7.71949	8.18369	6.78887	13.009	10.6733	7.36069	9.9846	-0.435523	0.331063	-0.241055	0.978451	-0.239061	0.914672	-0.339058	0.528952	-0.136654	0.999852	-0.815251	0.018676	-0.342324	0.385541	-0.649726	0.0907645	-0.410204	0.908189	-0.108826	0.917793	0.0434921	0.953065	0.0300938	0.951089	-0.405429	0.255119	-0.210961	0.599837	-0.208967	0.600837	-0.362573	0.317375	-0.701632	0.0167678	-0.499227	0.11528	-0.108059	0.748405	-0.92331	0.000822088	-0.450383	0.149901	-0.757785	0.021552	-0.898219	0.00101078	-1.30842	1.55548e-06	-1.00704	0.000312557	-0.854726	0.00223471	778	697	559	549	382	382	402	316	544	493	447	318	317	567	279	406	767	430	457	410	351	477	434	501	802	738	412	353	384	305	284	338	341	246	289	411	368	181	212	158	182	195	144	208	228	141	163
AT1G04890			zein-binding protein (Protein of unknown function, DUF593);(source:Araport11)	411 aa	411		NCoils: 0.27 (111/411)	SEG: 0.17 (69/411)	Zein-binding [PF04576.14]	Intermediate filament protein, conserved site [IPR018039]; Zein-binding domain [IPR007656]		biological_process [GO:0008150]; molecular_function [GO:0003674]	8.82701	6.24175	8.2556	8.87571	6.5187	6.53914	2.91042	3.22768	6.94349	5.96186	5.46961	4.19968	4.2433	8.2509	4.92597	5.18447	7.07808	4.32814	7.9855	5.81365	6.04537	5.96898	6.81777	5.26559	9.84058	8.56777	7.1181	5.54398	1.37585	7.14608	2.72729	8.41959	9.31327	3.97891	5.51644	1.92992	3.34635	2.08653	1.90435	2.66009	2.2748	2.60162	2.09956	3.37924	1.45445	1.79677	1.45962	-0.798593	0.255463	-0.516666	0.972096	-0.384046	0.915042	0.31701	0.761534	0.0886046	0.999852	-0.902469	0.126598	-0.596598	0.33465	-0.936344	0.131588	-0.119791	0.997227	0.0226523	0.991114	-0.650713	0.43232	0.0231489	0.977522	-0.775444	0.160625	-0.493517	0.41037	-0.360897	0.567238	-0.452337	0.459475	-0.135327	0.821165	-0.363733	0.519251	0.475437	0.327449	-0.427032	0.385557	-0.121161	0.844521	-0.460907	0.441365	-1.25571	0.0047653	-1.3755	0.002204	-1.23306	0.00779066	-1.90642	3.82677e-05	220	162	185	158	100	110	69	57	151	122	103	67	66	144	85	124	203	97	209	148	150	160	145	130	355	287	180	154	56	162	65	138	126	86	99	58	105	43	42	62	43	53	37	44	25	28	19
AT1G04895													0	0	0	0	0	4.4068	0	0	0	0	0	0	0	0	0	0	0	0	0	0	0	0	0	0	0	0	0	0	0	3.34224	0	0	0	0	0	0	0	0	0	0	0	0	0	0	4.54924	0	0	-1.32863	NA	-1.13218	NA	-1.03071	NA	0.0225824	NA	0.0109597	NA	1.0141	NA	0.578339	NA	0.576774	NA	0.347381	NA	0.629667	NA	1.82378	NA	1.62235	NA	0.293718	NA	0.490172	NA	0.59164	NA	0.00924812	NA	0.0318305	NA	0.0202078	NA	-0.013777	NA	1.00032	NA	0.564562	NA	0.562997	NA	0.222764	NA	0.570145	NA	0.852431	0.9522	2.04655	NA	0	0	0	0	0	1	0	0	0	0	0	0	0	0	0	0	0	0	0	0	0	0	0	0	0	0	0	0	0	1	0	0	0	0	0	0	0	0	0	0	0	0	0	0	1	0	0
AT1G04900			NADH dehydrogenase ubiquinone complex I, assembly factor-like protein (DUF185);(source:Araport11)	442 aa	442				Methyltransf_28 [PF02636.16]	Putative S-adenosyl-L-methionine-dependent methyltransferase MidA [IPR003788]; S-adenosyl-L-methionine-dependent methyltransferase [IPR029063]		mitochondrion [GO:0005739]	11.4348	13.1097	10.8929	7.7462	7.09058	6.10027	11.2217	7.83653	9.06461	7.14645	5.96716	9.09883	9.03651	6.95715	7.48812	8.27807	9.60636	8.57201	8.19766	9.30352	7.16168	7.50625	7.56455	7.20848	7.62129	9.38767	7.014	7.27492	6.94987	6.50075	8.29451	8.05314	8.17464	5.9267	6.89412	9.65796	7.66074	8.82798	7.5447	6.66161	7.77058	6.68904	8.20036	8.39665	7.0602	7.23126	7.51229	0.380749	0.104184	0.0478391	0.994425	0.108868	0.948319	-0.0512107	0.906993	-0.280364	0.968903	-0.255917	0.21283	-0.182358	0.406987	-0.40404	0.0622406	-0.246468	0.859173	-0.241434	0.527721	-0.235165	0.386224	-0.631573	0.000145616	-0.250823	0.171297	-0.583734	0.000443086	-0.522704	0.00194356	-0.378715	0.0227394	-0.429926	0.00484903	-0.659079	1.64114e-05	-0.214924	0.161888	-0.470841	0.00128146	-0.397283	0.0140596	-0.618964	0.000588609	-0.0635202	0.696817	-0.309988	0.0431203	-0.304954	0.0611304	-0.298685	0.0677552	264	315	225	129	102	96	244	129	185	137	106	136	133	114	122	183	256	178	197	220	164	186	150	165	253	290	164	187	265	137	188	126	108	119	116	275	220	170	155	143	137	125	134	102	113	104	91
AT1G04910			O-fucosyltransferase family protein;(source:Araport11)	519 aa	519	TM(1x)		SEG: 0.02 (12/519)	O-FucT [PF10250.8]	GDP-fucose protein O-fucosyltransferase [IPR019378]; O-fucosyltransferase, plant [IPR024709]		Golgi apparatus [GO:0005794]; Golgi membrane [GO:0000139]; endosome [GO:0005768]; fucose metabolic process [GO:0006004]; integral component of membrane [GO:0016021]; trans-Golgi network [GO:0005802]; transferase activity, transferring glycosyl groups [GO:0016757]	22.3706	22.971	24.4366	18.0867	18.0017	16.8813	17.5294	18.7374	19.9387	15.6677	17.8708	18.081	20.0875	20.8955	19.4933	20.2435	20.1799	22.6491	20.6984	22.4744	21.3377	25.2731	28.2134	25.0918	16.384	14.6196	16.43	17.3102	17.5596	15.4807	21.0255	19.647	20.3444	17.6093	18.8972	15.6306	12.4865	15.3312	16.6722	11.465	14.0404	16.9541	16.5971	17.1147	15.6116	14.0069	14.2092	-0.0118592	0.959679	-0.085591	0.976578	0.118608	0.84851	0.095649	0.578482	0.324207	0.0202389	0.116386	0.360375	0.205547	0.0670082	0.217216	0.0781562	-0.00820707	0.997848	0.165829	0.438684	0.0895195	0.628157	-0.266416	0.00717517	-0.278275	0.00416637	-0.352007	0.00024412	-0.147808	0.179333	-0.0847676	0.473959	0.0108814	0.92903	0.239439	0.00828901	-0.332448	9.69671e-05	-0.216062	0.0132471	-0.126901	0.209208	-0.115232	0.318942	-0.437868	2.54782e-07	-0.446075	3.4761e-07	-0.272039	0.00316276	-0.348348	0.000166751	827	883	801	485	416	420	574	487	636	469	503	430	474	537	492	721	875	762	808	874	791	1047	924	952	801	652	576	675	1045	501	734	478	392	551	496	653	512	440	513	359	375	458	398	310	375	302	260
AT1G04920	SUCROSE PHOSPHATE SYNTHASE 3F (SPS3F)	SUCROSE PHOSPHATE SYNTHASE 3F (ATSPS3F); SUCROSE PHOSPHATE SYNTHASE 3F (SPS3F)	Encodes a protein with putative sucrose-phosphate synthase activity.	1062 aa	1062			SEG: 0.06 (63/1062)	Glyco_trans_1_4 [PF13692.5]; Glyco_trans_4_4 [PF13579.5]; Glyco_transf_4 [PF13439.5]; Glycos_transf_1 [PF00534.19]; S6PP [PF05116.12]; Sucrose_synth [PF00862.18]	Glycosyl transferase, family 1 [IPR001296]; Sucrose phosphate synthase, plant [IPR012819]; Sucrose synthase [IPR000368]; Sucrose-phosphatase, N-terminal [IPR006380]		sucrose biosynthetic process [GO:0005986]; sucrose synthase activity [GO:0016157]; sucrose-phosphate synthase activity [GO:0046524]; transferase activity, transferring glycosyl groups [GO:0016757]	7.04006	11.2433	12.1183	2.96669	4.78166	5.44414	4.30641	4.76292	5.13627	4.26706	4.41071	5.32983	4.28876	4.53219	5.03826	5.34701	4.90587	5.44798	2.8558	2.18021	2.95972	4.54288	5.40072	4.57345	1.54046	1.09504	1.4137	0.908808	2.39221	1.16089	3.17503	3.62685	2.0883	1.64531	1.52387	1.23077	0.639087	1.23251	1.21918	1.03676	1.49637	1.5477	1.51995	2.45437	1.50474	1.51206	1.19737	0.00628407	0.993267	0.0370668	0.998042	-0.00492894	0.9996	-0.909905	0.0113406	-0.0998415	0.999852	0.214068	0.664462	0.969225	0.00489169	0.274627	0.564871	0.352505	0.941917	0.786191	0.164708	0.581058	0.231057	-1.05676	0.000377953	-1.05047	0.000450796	-1.01969	0.000749734	-1.06168	0.000392133	-0.886092	0.00362915	-1.796	6.22286e-11	-0.985934	0.000699396	-2.72155	2.1111e-23	-2.50749	3.12896e-20	-1.75233	3.3459e-10	-2.44693	1.04772e-14	-3.08635	4.99776e-29	-2.73384	5.28642e-23	-2.30016	1.25068e-16	-2.50529	5.41702e-19	536	887	815	166	231	283	288	260	338	265	257	264	211	240	264	392	439	378	231	175	226	391	365	360	150	97	100	72	292	77	221	178	76	105	82	104	53	72	77	67	83	84	74	91	75	68	46
AT1G04930			hydroxyproline-rich glycoprotein family protein;(source:Araport11)	332-362 aa	362		NCoils: 0.07 (24/332); 0.07 (24/362)	SEG: 0.27 (88/332)	LIN37 [PF15306.5]	Protein LIN37 [IPR028226]			4.96377	4.5711	4.41481	5.17774	6.54293	6.16758	6.94371	6.28499	5.61123	6.1264	5.19287	5.49482	6.2999	4.58505	5.32052	4.71952	6.10256	6.23944	4.61406	4.6886	3.81289	5.65702	4.71863	4.78594	4.56817	5.03904	4.26342	4.68471	4.73964	4.14095	4.44062	4.36487	7.16094	4.38943	4.48819	5.15636	3.78667	5.18778	3.65739	3.2724	2.89191	3.19626	4.46834	5.17113	5.54204	3.64436	5.55922	-0.0863524	0.834381	-0.156381	0.980843	-0.246323	0.853231	-0.304717	0.328649	-0.134036	0.999852	0.0776709	0.820493	0.101037	0.751627	0.0657728	0.852263	-0.426026	0.673579	-0.201136	0.738032	0.189009	0.621961	0.500603	0.0203675	0.41425	0.0635587	0.344222	0.14374	0.254279	0.315013	0.372078	0.0951226	0.0673605	0.790912	0.238042	0.290944	0.161953	0.445823	0.239624	0.236513	0.26299	0.239647	0.227725	0.377175	0.169798	0.407403	-0.256228	0.230932	-0.0313386	0.9522	0.358807	0.0851372	130	125	103	102	109	108	150	115	125	128	104	92	107	83	92	119	192	152	132	134	100	171	114	133	152	151	105	128	208	98	112	78	101	101	88	142	103	102	78	70	54	57	72	64	92	54	71
AT1G04940	TRANSLOCON AT THE INNER ENVELOPE MEMBRANE OF CHLOROPLASTS 20-I (Tic20-I)	TRANSLOCON AT THE INNER ENVELOPE MEMBRANE OF CHLOROPLASTS 20-I (Tic20-I); TRANSLOCON AT THE INNER ENVELOPE MEMBRANE OF CHLOROPLASTS 20 (TIC20); TRANSLOCON AT THE INNER ENVELOPE MEMBRANE OF CHLOROPLASTS 20 (atTIC20); TRANSLOCON AT THE INNER ENVELOPE MEMBRANE OF CHLOROPLASTS 20-I (AtTic20-I)	Tic20 is believed to function as a component of the protein-conducting channel at the inner envelope membrane. Genes AT1G04940 and AT1G04945 were switched for the TAIR7 genome release to give consistency with MIPs annotation. The Arabidopsis genome encodes four Tic20 homologous proteins, AT1G04940(Tic20-I), AT2G47840(Tic20-II), AT4G03320(Tic20-IV) and AT5G55710(Tic20-V).	274 aa	274	TM(4x)		SEG: 0.04 (12/274)	TIC20 [PF16166.4]	Chloroplast protein import component Tic20 [IPR005691]		cell [GO:0005623]; chloroplast inner membrane [GO:0009706]; integral component of membrane [GO:0016021]; intracellular [GO:0005622]; protein binding [GO:0005515]; protein import into chloroplast stroma [GO:0045037]; protein transmembrane transporter activity [GO:0008320]	40.4525	39.6005	43.6374	42.1513	39.3454	44.5524	52.1037	49.3815	41.1814	40.2648	45.2857	50.0304	42.8357	37.611	41.3863	44.8534	41.7047	40.6026	42.3838	45.2999	40.0688	38.416	40.81	40.9455	36.7992	47.4671	42.6713	40.3402	48.0035	42.4424	37.2473	35.5631	45.2961	35.0011	32.909	54.7982	52.4064	60.3234	54.8641	56.3682	49.3723	47.7726	52.5836	47.7687	47.9584	46.6253	42.4068	0.0891779	0.712129	0.0593789	0.991984	-0.115335	0.905995	0.0622897	0.840669	-0.0907554	0.999852	0.05818	0.784349	-0.28814	0.0574391	-0.343525	0.0377166	-0.0299849	0.997227	-0.259269	0.297301	-0.236829	0.201153	0.196195	0.189075	0.285373	0.0429025	0.255574	0.0774768	0.0808602	0.656121	0.110732	0.515072	0.173021	0.205228	0.0199762	0.912406	0.31691	0.00877208	0.37509	0.00164878	0.0287707	0.868603	-0.0266144	0.895218	0.786368	4.10345e-12	0.756383	4.39591e-11	0.527099	1.06471e-05	0.549539	4.2947e-06	624	636	601	486	390	476	742	551	566	518	548	514	437	415	454	670	766	572	698	738	618	659	558	649	780	934	642	677	1236	588	549	366	388	463	366	1038	966	768	743	795	584	564	560	381	513	441	344
AT1G04945			HIT-type Zinc finger family protein;(source:Araport11)	367-644 aa	644	TM(4x)		SEG: 0.06 (22/392)	TIC20 [PF16166.4]; zf-HIT [PF04438.15]	Chloroplast protein import component Tic20 [IPR005691]; Zinc finger, HIT-type [IPR007529]		biological_process [GO:0008150]	5.16298	5.33365	5.18143	7.97283	4.89335	5.72577	7.58714	5.43301	6.04451	6.018	6.11596	7.15291	6.26665	5.87825	5.56246	5.17641	5.56733	5.97724	4.47099	6.03741	5.18688	4.78214	4.91653	4.38999	5.06013	6.6115	6.0613	5.38835	4.96158	4.28336	5.412	4.93282	7.39349	5.93333	4.7382	7.81231	6.18593	5.73944	5.89023	6.08236	5.0544	6.98671	6.54644	5.92581	5.70823	5.4849	6.35939	-0.107027	0.786957	-0.0688883	0.991984	-0.215088	0.870449	0.0838887	0.86808	-0.278421	0.999852	-0.384833	0.104434	-0.269716	0.290817	-0.239387	0.393891	-0.168624	0.966215	-0.11843	0.849149	-0.136536	0.721132	0.462623	0.033283	0.355596	0.119175	0.393735	0.0814486	0.247535	0.325684	0.0997988	0.728896	0.183687	0.40857	-0.178623	0.457154	0.581067	0.00133447	0.196233	0.338404	0.31135	0.149234	0.341679	0.151613	0.764252	1.45259e-05	0.595628	0.00129347	0.645821	0.000696984	0.627716	0.00114221	114	122	105	132	77	89	155	86	120	112	110	97	89	90	89	112	138	114	112	141	125	109	94	94	177	200	141	135	179	85	119	72	98	115	81	221	174	111	133	130	85	129	101	71	88	89	72
AT1G04950	TATA BOX ASSOCIATED FACTOR II 59 (TAFII59)	TATA BOX ASSOCIATED FACTOR II 59 (TAFII59); TBP-ASSOCIATED FACTOR 6 (TAF6); (ATTAF6); EMBRYO DEFECTIVE 2781 (EMB2781)	Encodes one of two Arabidopsis proteins with significant similarity to the histone fold TBP-associated factor TAF6. Mutants are embryo lethal and transmission of the mutant allele through the male gametophyte is significantly reduced. This is due to reduced pollen tube growth of the mutant.	549 aa	549			SEG: 0.09 (47/549)	TAF [PF02969.16]; TAF6_C [PF07571.12]	Armadillo-like helical [IPR011989]; Armadillo-type fold [IPR016024]; Histone-fold [IPR009072]; TAF6, C-terminal HEAT repeat domain [IPR011442]; TATA box binding protein associated factor (TAF) [IPR004823]		SAGA complex [GO:0000124]; SLIK (SAGA-like) complex [GO:0046695]; pollen tube growth [GO:0009860]; protein heterodimerization activity [GO:0046982]; regulation of transcription by RNA polymerase II [GO:0006357]; transcription factor TFIID complex [GO:0005669]	23.4445	24.8034	21.6919	13.5053	14.2502	15.2302	19.4717	15.2601	16.6246	15.0143	17.3475	16.0118	18.8196	16.0247	18.0269	16.1152	16.1032	17.5553	12.8673	15.9124	14.5898	16.9097	15.6087	15.9329	13.554	15.5813	12.6343	14.4871	13.725	13.1436	18.1062	15.9755	21.7453	12.4194	13.7044	14.8091	12.5633	17.6502	16.9195	12.1278	17.0765	16.4498	13.3925	15.6233	13.7908	14.2243	14.0838	0.180967	0.343063	0.134884	0.972096	0.229152	0.728258	-0.137775	0.528952	-0.0403936	0.999852	-0.0284977	0.899327	0.210109	0.158453	-0.109116	0.555276	0.0810899	0.989187	-0.0306178	0.947977	-0.0154351	0.960618	-0.551913	3.52155e-06	-0.370946	0.0024018	-0.417029	0.000640547	-0.322761	0.0106072	-0.435853	0.000206624	-0.573629	1.93983e-07	-0.476247	2.87182e-05	-0.454602	2.79543e-05	-0.4831	8.20411e-06	-0.244493	0.044471	-0.563718	1.23861e-05	-0.292847	0.00764342	-0.211757	0.0634964	-0.323465	0.00529732	-0.308282	0.00820137	767	841	634	325	297	341	594	354	481	406	446	342	397	372	414	510	614	520	444	546	476	611	452	527	610	655	404	515	726	385	560	347	389	359	323	587	495	483	500	367	434	430	307	267	317	291	246
AT1G04960			golgin family A protein (DUF1664);(source:Araport11)	317-334 aa	334	TM(2x)	NCoils: 0.07 (21/317); 0.06 (21/334)		DUF1664 [PF07889.11]	Protein of unknown function DUF1664 [IPR012458]		biological_process [GO:0008150]; molecular_function [GO:0003674]	17.8408	16.7498	17.5821	16.2788	17.7973	15.8001	19.6363	18.7354	20.0783	17.9361	15.7967	17.4362	19.3519	19.1012	21.4509	19.6145	17.881	17.7267	20.8288	23.7207	24.6883	19.5344	19.9959	16.6707	22.5602	20.2689	21.7585	19.3857	23.3283	19.7795	22.0998	21.3751	18.6242	24.5108	20.3405	23.0207	18.791	24.3949	24.4621	20.2066	26.0761	24.7138	24.8099	27.4742	27.783	25.2929	27.3703	0.149214	0.423224	0.00167221	0.998042	0.180137	0.786171	0.377704	0.00203532	0.00400817	0.999852	-0.05367	0.754413	-0.257941	0.0390968	0.0135338	0.945058	0.113009	0.942484	0.15128	0.544533	0.332009	0.0130019	0.075573	0.628751	0.224787	0.0717163	0.0772452	0.626423	0.25571	0.0394511	0.14002	0.298848	0.517724	2.50381e-07	0.144028	0.241367	0.612258	2.97461e-10	0.558588	1.07545e-08	0.354317	0.00124154	0.625792	4.3589e-08	0.652565	1.61672e-11	0.765573	5.77645e-15	0.803845	1.03974e-15	0.984573	4.09343e-23	370	361	328	247	233	225	373	277	367	309	253	235	257	281	300	394	436	333	459	509	512	444	361	350	657	545	448	441	799	371	442	296	209	438	304	565	466	406	434	378	400	396	349	288	387	317	289
AT1G04970	(LBR-1)	(LBR-1)	Encodes one of the two LBP/BPI related proteins (AT1G04970/LBR-1, AT3G20270/LBR-2) that bind to LPS directly and regulate PR1 expression.	349-488 aa	488	SigP		SEG: 0.03 (14/488)	LBP_BPI_CETP [PF01273.24]; LBP_BPI_CETP_C [PF02886.16]	BPI/LBP/Plunc family [IPR032942]; Bactericidal permeability-increasing protein, alpha/beta domain [IPR017943]; Lipid binding protein BPI/LBP [IPR030675]; Lipid-binding serum glycoprotein, C-terminal [IPR001124]; Lipid-binding serum glycoprotein, N-terminal [IPR017942]		extracellular space [GO:0005615]; lipid binding [GO:0008289]; lipopolysaccharide binding [GO:0001530]; reactive oxygen species biosynthetic process [GO:1903409]; regulation of gene expression [GO:0010468]	22.4842	18.8267	21.1198	20.4648	20.6398	23.5164	30.3061	22.4924	26.3706	23.695	24.9289	20.4041	26.0183	22.5967	30.647	23.2395	23.1003	24.9933	25.278	30.2657	30.3275	25.3375	22.4812	25.2009	28.0932	39.7466	29.3066	25.4985	26.8251	24.6056	31.6577	27.9544	37.4606	28.9736	24.8805	39.0593	41.7662	41.4475	47.1765	41.427	45.6991	49.6885	46.1482	55.9568	47.1235	45.2923	48.2459	0.257273	0.276524	0.0712952	0.991984	0.246568	0.786171	0.32202	0.130917	0.000948475	0.999852	-0.396979	0.027331	-0.195631	0.329626	-0.346287	0.0809052	0.134609	0.96595	0.241983	0.45204	0.220366	0.350252	0.189802	0.320097	0.447075	0.00650497	0.261097	0.154955	0.43637	0.00843099	0.233683	0.208204	0.555703	0.000184847	0.234631	0.171369	1.01696	3.1116e-13	0.619984	1.48727e-05	0.821332	1.73415e-08	0.670676	5.10275e-05	1.41327	3.86826e-25	1.54788	8.81518e-30	1.65525	1.44972e-33	1.63363	1.1955e-32	511	446	429	339	293	369	670	366	537	450	440	303	386	366	493	507	607	510	600	708	683	617	438	565	946	1239	688	653	1012	517	720	438	519	584	420	1130	1228	830	999	908	828	957	778	700	775	667	596
AT1G04980	PDI-LIKE 2-2 (PDIL2-2)	PDI-LIKE 2-2 (ATPDIL2-2); ARABIDOPSIS THALIANA PROTEIN DISULFIDE ISOMERASE 10 (ATPDI10); PROTEIN DISULFIDE ISOMERASE (PDI10); PDI-LIKE 2-2 (PDIL2-2)	Encodes a protein disulfide isomerase-like (PDIL) protein, a member of a multigene family within the thioredoxin (TRX) superfamily. Transcript levels for this gene are up-regulated in response to three different chemical inducers of ER stress (dithiothreitol, beta-mercaptoethanol, and tunicamycin). AtIRE1-2 does not appear to be required for this response, but the atbzip60 mutant has a diminished response.	447 aa	447	SigP		SEG: 0.05 (21/447)	AhpC-TSA [PF00578.20]; OST3_OST6 [PF04756.12]; Thioredoxin [PF00085.19]; Thioredoxin_2 [PF13098.5]; Thioredoxin_3 [PF13192.5]; Thioredoxin_6 [PF13848.5]; Thioredoxin_8 [PF13905.5]	Disulphide isomerase [IPR005788]; Thioredoxin domain [IPR013766]; Thioredoxin, conserved site [IPR017937]; Thioredoxin-like fold [IPR012336]		cell redox homeostasis [GO:0045454]; cytosol [GO:0005829]; endoplasmic reticulum [GO:0005783]; endoplasmic reticulum lumen [GO:0005788]; nucleolus [GO:0005730]; nucleus [GO:0005634]; plant-type cell wall [GO:0009505]; protein disulfide isomerase activity [GO:0003756]; response to endoplasmic reticulum stress [GO:0034976]	10.2942	12.9242	13.2668	12.756	9.50493	8.56854	11.4215	11.7573	11.1841	10.6425	10.492	15.6463	13.5378	12.4677	11.3837	14.1635	12.9797	14.0941	12.2333	12.1397	12.2346	12.4418	13.1288	13.7069	10.7679	10.5479	10.5148	9.38715	9.73474	8.7809	13.0739	11.4519	11.9195	8.26745	8.30937	9.70613	7.4445	10.7104	9.80468	6.70117	8.86866	10.1155	9.93072	10.785	9.4102	6.99086	7.40989	0.0794739	0.796445	0.209539	0.972096	0.213964	0.814967	-0.118671	0.694758	-0.0834916	0.999852	-0.179284	0.377862	0.00132924	0.995892	-0.388231	0.0504731	-0.109936	0.98485	0.0884678	0.858711	-0.147197	0.610214	-0.104971	0.607152	-0.0254974	0.917918	0.104568	0.61191	0.108993	0.593032	0.224112	0.192201	0.10544	0.535113	0.14062	0.411138	0.0882502	0.58265	-0.0910337	0.572564	0.0895794	0.623068	-0.299981	0.0957272	-0.0834151	0.591144	-0.193351	0.202009	0.00505276	0.991265	-0.230612	0.14798	274	359	314	245	158	156	276	225	261	234	215	271	230	234	213	361	401	339	340	334	322	360	305	367	395	356	276	274	429	210	336	204	167	188	160	306	235	230	224	160	176	206	180	146	170	113	102
AT1G04985			triacylglycerol lipase-like protein;(source:Araport11)	193 aa	193	TM(2x)	NCoils: 0.11 (21/193)	SEG: 0.07 (14/193)				biological_process [GO:0008150]; integral component of membrane [GO:0016021]; molecular_function [GO:0003674]	46.7206	50.0698	46.6332	60.2894	59.6858	54.895	33.771	56.3501	52.8059	52.9503	54.7715	50.7838	52.7871	61.2764	55.6344	53.9503	54.7638	60.6492	61.9371	60.4067	62.3161	60.0332	57.5111	59.7204	36.8583	31.0703	35.8406	48.442	49.4289	46.1916	41.8917	48.8558	42.7156	39.1827	42.1068	25.5148	21.6423	22.742	26.318	24.1419	23.3398	26.2248	22.1232	25.3745	19.2487	23.6127	21.4578	-0.380605	0.0395417	-0.197823	0.972096	-0.140317	0.878263	0.180377	0.456603	0.0659283	0.999852	0.473554	0.00327872	0.177943	0.34632	0.193955	0.32934	0.112608	0.980486	0.0207432	0.973277	-0.068028	0.830847	0.424752	0.00359078	0.0441467	0.844911	0.226928	0.171735	0.284435	0.0723482	0.303167	0.0510519	0.483544	0.000354847	0.369095	0.0101972	-0.147144	0.31805	0.32641	0.0156152	0.0307988	0.87097	0.0468105	0.821467	-0.76817	3.81089e-09	-0.655561	7.27072e-07	-0.747427	2.7874e-08	-0.836198	5.76864e-10	1150	1294	1027	1086	930	924	750	988	1130	1063	1034	802	826	1062	909	1296	1588	1367	1619	1564	1545	1654	1262	1512	1283	1003	894	1331	2077	1043	1027	830	587	847	766	709	618	440	542	522	419	485	365	309	313	343	260
AT1G04990			Zinc finger C-x8-C-x5-C-x3-H type family protein;(source:Araport11)	404 aa	404			SEG: 0.03 (12/404)	Torus [PF16131.4]; zf-CCCH [PF00642.23]; zf-CCCH_2 [PF14608.5]	Zinc finger, CCCH-type [IPR000571]	TF[C3H]	DNA binding [GO:0003677]; biological_process [GO:0008150]; mRNA binding [GO:0003729]; metal ion binding [GO:0046872]; nuclease activity [GO:0004518]; nucleus [GO:0005634]	31.2044	31.9712	30.4956	21.0673	20.4988	19.4908	19.9003	19.7584	20.1452	22.1932	20.0061	24.8555	20.8237	19.7099	22.9005	24.1844	21.9816	25.486	21.9338	25.3499	26.9117	27.9938	27.9288	25.3513	16.6022	16.0334	16.096	18.1262	22.2127	19.0141	25.8015	24.251	25.4136	22.4928	20.5832	18.1324	13.3425	21.275	21.2604	17.3752	20.5255	20.2177	18.7949	20.5144	28.4434	22.4208	21.3306	-0.0843895	0.692095	0.0755464	0.980843	-0.0318334	0.981593	0.101159	0.642841	0.181683	0.982195	0.266084	0.0451516	0.363239	0.00336169	0.310559	0.0294629	0.191446	0.803236	0.142407	0.620312	0.510839	3.98273e-05	-0.464868	2.62585e-05	-0.549257	2.5582e-07	-0.389321	0.000547763	-0.496701	6.02236e-06	-0.311988	0.00533748	-0.210828	0.0531182	-0.130305	0.279058	-0.585691	3.83751e-09	-0.319607	0.00155156	-0.222452	0.0481779	-0.275133	0.0263782	-0.485929	1.04132e-06	-0.294484	0.00434405	-0.343522	0.00125877	0.0249098	0.847591	802	852	700	400	335	342	477	378	461	464	392	419	345	355	404	601	673	606	601	686	695	812	635	675	619	553	425	536	973	442	624	413	361	496	384	553	435	453	481	408	403	427	339	274	501	351	290
AT1G05000	PLANT AND FUNGI ATYPICAL DUAL-SPECI&#64257;CITY PHOSPHATASE 1 (PFA-DSP1)	(AtPFA-DSP1); PLANT AND FUNGI ATYPICAL DUAL-SPECI&#64257; CITY PHOSPHATASE 1 (PFA-DSP1)	Encodes an atypical dual-speci&#64257;city phosphatase.	215-247 aa	247				Y_phosphatase2 [PF03162.12]; Y_phosphatase3 [PF13350.5]	Protein-tyrosine phosphatase SIW14-like, eukaryotic [IPR020428]; Protein-tyrosine phosphatase, SIW14-like [IPR004861]; Protein-tyrosine phosphatase, active site [IPR016130]; Protein-tyrosine phosphatase-like [IPR029021]		dephosphorylation [GO:0016311]; phosphatase activity [GO:0016791]; protein tyrosine phosphatase activity [GO:0004725]	5.28476	5.13598	5.60478	13.8197	8.21349	3.81367	8.95998	8.34064	5.71592	8.47699	2.93472	4.56111	11.8484	6.06581	6.92611	7.07356	7.69639	8.58167	13.0344	13.313	19.2695	12.3738	13.0466	10.9788	11.9982	8.98704	8.3312	6.5334	10.0868	8.1238	6.46735	11.8852	17.0176	11.6704	6.39015	7.16097	9.3455	11.3141	8.63325	7.90001	10.4797	11.1732	9.7463	12.8186	9.45784	8.99012	10.0125	-0.256893	0.732545	-0.715164	0.944214	-0.120675	0.980032	1.03234	0.0344516	0.656504	0.982195	-0.204204	0.75327	0.103044	0.876848	-0.104679	0.879482	-0.0206142	0.998804	0.226633	0.85457	0.104837	0.907638	0.854078	0.0510396	0.597186	0.213219	0.138914	0.826459	0.733403	0.108798	0.652557	0.161651	1.6849	6.13891e-06	1.30906	0.000845294	1.2039	0.00123337	0.999699	0.00823338	1.30695	0.000733568	1.09922	0.0126013	1.17266	0.00146499	1.15205	0.00196731	1.39929	0.00017951	1.2775	0.000645863	77	76	72	150	74	36	118	87	73	100	36	43	113	67	67	101	135	117	205	215	286	209	170	172	247	173	119	109	254	111	95	120	142	153	70	125	167	138	112	107	117	131	98	101	97	82	79
AT1G05005													0.810192	0.331784	0.127409	0.78645	2.89333	0.512463	1.23415	0.810896	0.795069	0.566277	1.79939	1.27374	1.97178	0.994901	0.491649	0.119748	0.699432	1.02326	0.436267	0	0.580741	0.212661	0.398606	0.232474	0.528757	0.730928	0.941867	0.095272	0.375113	0.229395	0.318465	0.154049	0.589019	1.07968	0.141526	0.811771	0.662168	0.548394	0.763944	0.248649	0.295537	0.72864	0.164342	0.87304	0.327481	0.370565	0	-0.611162	NA	-0.255843	NA	-0.347172	NA	-0.789773	0.708466	-1.16068	0.999852	-1.57207	0.219759	-1.29525	NA	-0.232361	0.885021	-0.573723	0.992037	-0.276949	0.938681	-1.38861	0.474883	1.83122	0.077228	1.22006	0.298389	1.57538	0.150545	1.48405	0.184272	0.557688	0.690228	-0.232085	0.86467	-0.602992	0.658039	1.20918	0.204944	-0.362884	0.7622	-0.0860688	0.953233	0.976822	0.425721	1.00199	0.294878	0.428263	0.696758	0.725037	0.547811	-0.386626	0.780832	7	3	1	5	16	3	10	5	6	4	12	7	11	6	3	1	7	8	4	0	5	2	3	2	7	9	9	1	6	2	3	1	3	9	1	8	7	4	6	2	2	5	1	4	2	2	0
AT1G05010	ETHYLENE-FORMING ENZYME (EFE)	ETHYLENE-FORMING ENZYME (EFE); ETHYLENE FORMING ENZYME (ACO4); (EAT1)	Encodes 1-aminocyclopropane-1-carboxylate oxidase	323 aa	323		NCoils: 0.07 (21/323)	SEG: 0.06 (18/323)	2OG-FeII_Oxy [PF03171.19]; DIOX_N [PF14226.5]	Isopenicillin N synthase-like [IPR027443]; Non-haem dioxygenase N-terminal domain [IPR026992]; Oxoglutarate/iron-dependent dioxygenase [IPR005123]		1-aminocyclopropane-1-carboxylate oxidase activity [GO:0009815]; L-ascorbic acid binding [GO:0031418]; cellular response to fatty acid [GO:0071398]; cytosol [GO:0005829]; defense response [GO:0006952]; dioxygenase activity [GO:0051213]; ethylene biosynthetic process [GO:0009693]; extracellular region [GO:0005576]; fruit ripening [GO:0009835]; metal ion binding [GO:0046872]; oxidation-reduction process [GO:0055114]; response to fungus [GO:0009620]	58.0791	22.155	27.0801	91.5074	62.3074	38.3812	49.7884	62.9851	58.221	58.9224	45.2817	63.4512	79.5683	53.9136	67.3299	56.4018	55.7186	77.9287	76.6908	106.691	101.905	79.6722	71.205	60.9834	66.4722	55.3821	63.3101	57.1521	69.598	60.5003	83.9154	72.5879	84.0491	84.014	81.1911	62.7073	59.7462	76.9063	57.2479	58.2221	67.3588	81.312	69.9481	61.1829	94.1359	75.0526	65.7634	-0.278404	0.572236	-0.277321	0.973085	-0.0217552	0.996644	0.654885	0.0877644	0.17217	0.999852	0.0648922	0.905712	0.195265	0.648095	0.442881	0.257933	-0.0576489	0.997227	0.0466186	0.96772	0.332603	0.485296	1.00353	0.000552413	0.725122	0.0195915	0.726206	0.0195201	0.981771	0.000844439	0.897757	0.00253258	1.55264	6.87205e-09	1.06993	0.000151267	1.07417	6.19565e-05	1.13906	1.95357e-05	1.26943	3.3453e-06	1.51705	4.52609e-07	1.13144	1.77026e-05	1.07379	5.18132e-05	1.17805	1.02056e-05	1.46404	2.33087e-08	1536	607	642	1807	1050	684	1181	1203	1320	1265	915	1075	1371	988	1262	1456	1754	1892	2196	3006	2740	2414	1685	1671	2430	1844	1666	1703	3155	1482	2171	1318	1184	1984	1610	1822	1785	1584	1277	1336	1301	1578	1205	798	1638	1172	873
AT1G05020	ANTH PROTEIN 180 (AP180)	ANTH PROTEIN 180 (AP180); (PICALM6)	ENTH/ANTH/VHS superfamily protein;(source:Araport11)	653 aa	653			SEG: 0.12 (81/653)	ANTH [PF07651.15]	AP180 N-terminal homology (ANTH) domain [IPR011417]; ENTH domain [IPR013809]; ENTH/VHS [IPR008942]; Phosphoinositide-binding clathrin adaptor, domain 2 [IPR014712]		1-phosphatidylinositol binding [GO:0005545]; Golgi apparatus [GO:0005794]; SNARE binding [GO:0000149]; clathrin coat assembly [GO:0048268]; clathrin heavy chain binding [GO:0032050]; clathrin-coated pit [GO:0005905]; clathrin-coated vesicle [GO:0030136]; clathrin-dependent endocytosis [GO:0072583]; endocytosis [GO:0006897]; phosphatidylinositol-4,5-bisphosphate binding [GO:0005546]; plasma membrane [GO:0005886]; protein binding [GO:0005515]; protein transport [GO:0015031]; vesicle budding from membrane [GO:0006900]	4.1093	4.82163	4.37455	7.74289	6.53673	4.85105	2.2032	2.97909	4.204	6.08924	4.09211	3.99876	4.84133	7.08097	5.04431	5.04109	5.83062	5.82077	8.39428	7.64212	7.96469	5.709	5.7165	5.2318	2.96581	4.75619	4.098	5.47458	2.47325	5.97821	2.73855	5.60155	8.32458	4.18649	5.56972	3.0428	2.80467	1.92473	3.36224	3.02913	3.68988	4.04014	3.37371	3.52016	1.832	1.88939	1.94517	-1.17313	0.00384592	-0.502459	0.972096	-0.297353	0.90062	0.599998	0.220089	0.0243442	0.999852	0.311066	0.526645	0.359485	0.428558	0.398044	0.40235	0.437883	0.921169	0.440544	0.598069	-0.359867	0.55346	0.687528	0.0590699	-0.485604	0.232044	0.185069	0.6992	0.390175	0.346171	0.42107	0.3041	1.02107	0.00152917	0.445415	0.230993	0.0334828	0.937225	0.344549	0.317493	0.392968	0.285483	0.431527	0.287959	-0.622054	0.054177	-0.184171	0.604211	-0.18151	0.675151	-0.981921	0.00281307	246	298	235	348	251	195	114	124	216	294	189	154	187	294	195	298	421	323	551	501	489	401	314	331	231	335	234	350	244	322	159	230	259	222	247	188	172	85	161	145	154	166	123	98	68	63	55
AT1G05030			Major facilitator superfamily protein;(source:Araport11)	524 aa	524	TM(12x)		SEG: 0.05 (27/524)	MFS_1 [PF07690.15]; MFS_2 [PF13347.5]; Sugar_tr [PF00083.23]	Major facilitator superfamily domain [IPR020846]; Major facilitator, sugar transporter-like [IPR005828]; Sugar transporter, conserved site [IPR005829]; Sugar/inositol transporter [IPR003663]		carbohydrate transmembrane transporter activity [GO:0015144]; carbohydrate transport [GO:0008643]; chloroplast membrane [GO:0031969]; integral component of membrane [GO:0016021]; transmembrane transport [GO:0055085]; transmembrane transporter activity [GO:0022857]	9.56465	9.82369	9.42202	6.23002	7.48907	8.2153	8.26374	8.4821	8.14539	6.63271	8.10133	8.79801	7.90508	7.80877	8.81907	7.83284	8.35534	8.30072	7.82423	6.95867	8.1206	7.61188	8.5631	8.24509	5.76747	6.03533	5.95565	6.10989	6.90987	6.93534	8.85084	8.75022	9.26418	5.56136	6.42581	5.97398	4.58585	6.82689	7.20271	4.8703	5.77462	5.78306	7.05918	8.05843	6.3421	5.39529	4.86013	0.0485793	0.87572	0.0381524	0.99553	0.116345	0.918985	-0.0474974	0.892707	-0.0320427	0.999852	0.179183	0.325522	0.426832	0.00503701	0.0253054	0.922072	0.102601	0.986603	0.167361	0.665726	0.00323127	0.994307	-0.206383	0.197369	-0.157803	0.343107	-0.16823	0.31399	-0.0900375	0.631643	-0.130095	0.437037	-0.177592	0.202062	-0.162137	0.26744	-0.38169	0.00215927	-0.202507	0.116514	0.0451429	0.792897	-0.356384	0.024559	-0.440798	0.000439097	-0.338198	0.0100918	-0.273437	0.0535113	-0.437567	0.00211229	263	275	232	130	135	156	202	166	197	155	175	157	145	157	177	210	278	214	235	206	223	236	212	230	218	212	170	186	322	175	241	167	142	138	133	191	145	152	170	119	122	116	130	108	115	87	68
AT1G05035													0	0	1.60633	0	0	0	1.06673	0	0	0	0	0	0	0	0	0.492643	0	0	0	0	0	0	0	0	0	0	0	0.882995	0.862644	0	0	0	0.896898	0	0	0.419507	0	0	0	0	0.65053	0	0	0	0	0	0	1.32979	NA	-0.170415	NA	-0.0689477	NA	-0.939182	NA	-0.950804	NA	2.9806	NA	1.5401	NA	0.576818	NA	0.347381	NA	-0.332097	NA	-0.099747	NA	-1.92125	NA	-0.59146	NA	-2.09166	NA	-1.9902	NA	-1.61082	NA	-2.55001	NA	-2.56163	NA	-2.59561	NA	0.384988	NA	-1.05551	NA	-2.0188	NA	-1.39731	NA	-1.04993	NA	-1.72941	0.93242	-1.49706	NA	0	0	3	0	0	0	2	0	0	0	0	0	0	0	0	1	0	0	0	0	0	0	0	0	0	0	0	2	3	0	0	0	1	0	0	1	0	0	0	0	1	0	0	0	0	0	0
AT1G05040			UBA-like domain protein;(source:Araport11)	157-166 aa	166			SEG: 0.10 (16/166)	UBA_4 [PF14555.5]	UBA-like [IPR009060]		biological_process [GO:0008150]; molecular_function [GO:0003674]	1.87745	3.61311	3.36664	1.43592	1.72434	3.6969	2.90397	3.87646	2.54079	2.54579	1.63225	4.04728	1.46236	1.67689	1.65606	3.00147	1.6971	1.17362	1.94671	0.642649	0.822535	0.365892	1.78222	1.60063	0.907646	1.51761	0.381999	0.714792	0.490195	0.281657	1.54673	1.72083	3.10065	0.441325	1.06469	0.2064	0	0.758132	0.421342	0.132846	0	0.155641	1.07036	1.19528	0.542377	0.20229	0	0.401656	NA	0.214825	0.992032	-0.555049	0.924347	-0.700895	0.62218	-0.686821	0.999852	-1.01761	0.359983	0.896823	0.351062	-0.452478	0.732583	-0.507535	0.993853	1.41495	0.532052	-0.00921756	0.997603	-0.233752	0.818965	0.167904	0.875987	-0.0189268	0.986722	-0.788801	0.371541	-0.591245	0.509596	-1.29214	0.0748038	-1.27807	0.0898131	-1.23452	0.0730233	-2.25213	0.0019747	-0.337694	0.69061	-1.68699	0.0609726	-2.96398	0.000277501	-3.47151	0.000351693	-1.54903	0.0446453	-2.97319	0.00256535	14	28	23	8	8	19	21	21	17	16	9	20	7	9	9	20	15	8	15	5	6	3	11	12	10	16	3	6	6	2	11	9	14	3	6	2	0	5	3	1	0	1	6	5	3	1	0
AT1G05055	GENERAL TRANSCRIPTION FACTOR II H2 (GTF2H2)	(ATGTF2H2); GENERAL TRANSCRIPTION FACTOR II H2 (GTF2H2)	Member of transcription factor TFIIH complex. Involved in transcription and DNA repair and interacts with AtXPD.	421 aa	421			SEG: 0.10 (43/421)	C1_4 [PF07975.11]; Ssl1 [PF04056.13]; VWA_2 [PF13519.5]	Ssl1-like [IPR007198]; TFIIH C1-like domain [IPR004595]; TFIIH subunit Ssl1/p44 [IPR012170]; Zinc finger, RING-type [IPR001841]; von Willebrand factor, type A [IPR002035]		nucleotide-excision repair [GO:0006289]; regulation of transcription by RNA polymerase II [GO:0006357]; transcription factor TFIIH core complex [GO:0000439]; transcription factor TFIIH holo complex [GO:0005675]; transcription, DNA-templated [GO:0006351]; zinc ion binding [GO:0008270]	14.547	15.1376	17.0169	16.5978	19.7462	15.8819	14.0854	16.2753	18.1675	17.4941	17.5317	18.6955	17.0633	14.3166	16.6258	19.2774	16.7245	16.462	16.8003	17.5218	17.3199	17.8974	17.6351	21.0612	10.7792	10.6173	11.2575	9.74911	10.5914	13.0609	14.0732	15.2627	11.8627	15.5795	16.523	13.1352	9.80925	13.8934	11.8466	11.492	11.4871	12.4391	11.2284	12.2602	11.4626	11.8268	14.1141	-0.213517	0.308848	-0.011228	0.998042	-0.218142	0.785805	0.0380964	0.918351	0.121083	0.999852	0.0604044	0.800477	0.170716	0.365939	0.574893	0.000608827	-0.0290736	0.997227	-0.0952575	0.830377	0.104447	0.703047	0.309601	0.0358922	0.0960838	0.612996	0.298373	0.0469206	0.0914595	0.632073	0.24239	0.112468	0.280486	0.0381829	0.363473	0.00712749	-0.298792	0.0238283	-0.238388	0.0755121	-0.128076	0.423336	0.276101	0.0786115	-0.101947	0.467347	-0.131021	0.354055	-0.197205	0.182249	0.00249957	0.988775	389	420	403	327	334	289	335	305	422	380	359	325	296	268	293	498	530	403	479	497	465	543	422	583	378	341	284	274	457	305	349	266	162	352	312	399	291	287	262	262	223	240	194	160	200	185	188
AT1G05060			coiled-coil protein;(source:Araport11)	253 aa	253			SEG: 0.07 (17/253)				molecular_function [GO:0003674]	16.9831	14.2957	17.5156	15.5564	18.2126	17.9856	16.3538	18.5152	19.859	17.8965	19.2788	17.0672	18.7193	19.1999	20.6887	17.788	17.3969	18.1279	16.8408	15.2778	17.766	16.5358	18.659	17.5717	15.6574	15.2146	13.7957	15.0182	14.777	14.9977	18.4141	17.2538	25.4031	13.8092	14.9808	20.4034	16.918	16.6487	16.0983	17.5945	17.015	20.3786	18.4192	16.6701	15.4373	15.85	13.6838	-0.032298	0.923386	0.00714743	0.998042	0.0879477	0.950834	-0.0385846	0.920364	-0.0198587	0.999852	0.0321672	0.899644	0.271968	0.100328	-0.063812	0.788056	-0.0387924	0.997227	-0.0106947	0.983342	-0.198483	0.4054	0.237136	0.148456	0.204838	0.225617	0.244284	0.138039	0.325084	0.0366689	0.19742	0.234353	0.158836	0.296157	0.177561	0.253381	0.253097	0.0604108	0.285264	0.0317824	0.525064	9.81811e-05	0.189285	0.281787	0.463982	0.00025198	0.425189	0.00122715	0.453287	0.00086643	0.265499	0.0698281	240	211	222	165	165	172	206	187	243	207	210	154	172	190	198	244	293	234	255	228	252	262	236	254	325	290	207	253	379	205	273	178	213	181	166	327	287	194	200	226	183	221	179	121	150	135	100
AT1G05065	CLAVATA3/ESR-RELATED 20 (CLE20)	CLAVATA3/ESR-RELATED 20 (CLE20)	Member of a large family of putative ligands homologous to the Clavata3 gene. Consists of a single exon.	83 aa	83	SigP		SEG: 0.17 (14/83)				apoplast [GO:0048046]; extracellular space [GO:0005615]; multicellular organism development [GO:0007275]	1.29091	1.03265	1.92844	2.03302	1.01422	0.948077	2.64132	1.20721	1.72894	0.262338	0.835378	2.65013	1.33007	1.22608	2.1899	1.55251	1.45422	1.41342	1.61164	0.610176	1.92658	1.33867	2.65925	1.25363	1.96899	3.54642	1.10969	2.5839	1.42399	1.67778	1.12211	2.8876	3.05725	1.74855	1.78232	2.26634	2.68063	3.28947	1.27688	2.97175	1.75721	3.6329	3.60936	5.21787	0.978722	0.364464	2.13337	0.365936	NA	-0.253113	0.991984	0.142842	0.985872	-0.0370123	0.988812	0.226804	0.999852	-0.306345	0.76842	-0.138065	0.902782	-0.417113	0.693872	-0.409072	0.989247	0.51198	0.766777	-1.24707	0.284867	0.098173	0.938411	0.464109	0.640112	-0.15494	0.898274	0.241015	0.834722	0.137893	0.9074	0.10088	0.915065	0.364696	0.676828	1.0054	0.127644	0.699051	0.317467	0.867331	0.252137	0.588283	0.522944	1.25407	0.0462093	0.844994	0.220144	1.76605	0.00535187	0.0069969	0.994295	6	5	8	7	3	3	11	4	7	1	3	8	4	4	7	7	8	6	8	3	9	7	11	6	13	22	5	13	11	7	5	9	9	7	6	12	15	12	5	12	6	13	11	12	3	1	5
AT1G05070			transmembrane protein, putative (DUF1068);(source:Araport11)	184 aa	184	SigP	NCoils: 0.27 (49/184)	SEG: 0.26 (47/184)	DUF1068 [PF06364.11]	Protein of unknown function DUF1068 [IPR010471]		Golgi apparatus [GO:0005794]; biological_process [GO:0008150]; endosome [GO:0005768]; integral component of membrane [GO:0016021]; molecular_function [GO:0003674]; trans-Golgi network [GO:0005802]	33.0046	34.5617	33.8652	29.7151	30.5746	35.4724	34.5518	30.8947	30.9891	32.63	27.9978	32.4475	31.7642	31.6763	29.4031	31.3408	32.2307	28.8344	31.9423	28.0572	27.1447	27.7479	25.8041	26.7125	33.1412	38.162	34.7764	39.3413	45.5702	36.7194	31.9	28.8292	31.2249	31.8306	26.9091	31.9169	35.2636	32.2254	30.2887	40.7852	33.5852	30.1274	33.4952	30.0359	31.7907	37.3264	33.0223	-0.112918	0.651501	-0.106339	0.980843	-0.144762	0.871933	-0.0106963	0.98194	-0.177851	0.999852	0.273499	0.0993969	-0.350081	0.026153	-0.188096	0.324351	0.157834	0.932292	-0.12883	0.741141	0.156907	0.503522	0.0458078	0.825616	-0.0671104	0.741336	-0.0605317	0.767302	-0.0989538	0.600691	-0.0493678	0.810489	-0.0600642	0.72158	-0.227219	0.125816	0.269469	0.0401919	0.542968	1.20505e-05	-0.080612	0.632802	0.081373	0.663216	0.147463	0.275235	0.305297	0.0182685	0.0186331	0.9522	0.30437	0.0223284	628	686	578	420	368	446	573	408	502	496	404	392	389	413	367	586	735	508	664	579	529	614	450	536	826	856	633	805	1434	628	579	370	301	530	379	643	703	462	471	636	459	399	399	274	388	407	309
AT1G05080			F-box/RNI-like/FBD-like domains-containing protein;(source:Araport11)	439 aa	439				F-box [PF00646.32]; FBD [PF08387.9]; LRR_2 [PF07723.12]	F-box domain [IPR001810]; FBD domain [IPR006566]; Leucine-rich repeat 2 [IPR013101]; Leucine-rich repeat domain, L domain-like [IPR032675]		molecular_function [GO:0003674]	0.8853	1.07904	0.72455	0.160743	0.27928	1.29292	1.37886	0.992986	0.924808	0.354549	1.13008	0.536767	0.629823	0.664382	0.586058	0.552005	0.856297	0.588258	0.168768	0.169943	0.059367	0.215748	0.406945	0.410844	0.126431	0.18102	0	0	0.180169	0.065362	0.30118	0.347814	0.910685	0	0	0.048412	0.246215	0.855197	0.066717	0.324926	0.15478	0.075099	0.169688	0	0.172002	0.096955	0.113762	0.871551	NA	0.196883	NA	0.0687758	0.996167	-2.27034	0.0805451	-0.990843	0.999852	-0.271949	0.904214	2.05185	0.0931155	-3.03146	0.196717	-0.903631	0.962923	-2.08201	0.435406	-1.41775	0.45203	-0.494134	0.658712	0.377418	0.741372	-0.29725	0.807736	-0.425358	0.718523	-0.369809	0.748378	-2.64015	0.00575321	-1.36065	0.135853	-2.7393	0.00305965	-3.01125	0.00178624	-0.687449	0.474442	-5.77076	0.00137323	-0.990921	0.224145	-1.89455	0.0347181	-3.07293	0.00865856	-2.40868	0.0239637	15	19	11	2	3	15	22	12	14	5	15	6	7	8	7	9	17	9	3	3	1	4	6	7	3	4	0	0	5	1	5	4	9	0	0	1	5	12	1	5	2	1	2	0	2	1	1
AT1G05085			hypothetical protein;(source:Araport11)	124 aa	124			SEG: 0.26 (32/124)				biological_process [GO:0008150]; molecular_function [GO:0003674]	0	0	0	0	0	0	0	0	0	0	0	0	0	0	0	0	0	0	0	0	0	0	0	0	0	0	0	0	0	0	0	0	0	0	0	0	0	0	0	0	0	0	0	0	0	0	0	NA	NA	NA	NA	NA	NA	NA	NA	NA	NA	NA	NA	NA	NA	NA	NA	NA	NA	NA	NA	NA	NA	NA	NA	NA	NA	NA	NA	NA	NA	NA	NA	NA	NA	NA	NA	NA	NA	NA	NA	NA	NA	NA	NA	NA	NA	NA	NA	NA	NA	NA	NA	0	0	0	0	0	0	0	0	0	0	0	0	0	0	0	0	0	0	0	0	0	0	0	0	0	0	0	0	0	0	0	0	0	0	0	0	0	0	0	0	0	0	0	0	0	0	0
AT1G05087													8.03731	5.44674	6.0527	3.66853	2.9277	2.98225	4.403	3.43906	4.56461	3.71575	5.39602	5.73276	2.76323	4.08744	4.62051	5.19575	3.66496	7.42045	5.50908	3.63759	2.10455	3.74653	3.77975	4.23134	1.28004	1.24725	1.12355	1.35174	0.417829	1.89913	4.86584	5.26595	1.95801	2.01965	3.02706	3.27503	0.778622	3.01614	4.43703	0.381807	2.24428	4.43466	2.6467	2.08385	1.95644	1.15095	2.86825	0.29144	0.797706	0.553269	0.973085	0.213429	0.972867	-0.470788	0.683293	-0.465789	0.999852	-0.00126529	0.999635	1.58666	0.0175049	1.07445	0.177367	0.0577197	0.997848	0.357352	0.844883	-0.120579	0.931999	-0.887688	0.169365	-0.596248	0.401495	-0.334419	0.669539	-0.674258	0.327869	-0.209907	0.798699	-0.680695	0.257374	-0.675697	0.280281	-2.1315	7.84429e-05	-2.13276	7.82634e-05	-0.544839	0.387288	-1.05705	0.10976	-1.13942	0.0326896	-1.0817	0.0464221	-0.782071	0.179871	-1.26	0.0244284	109	76	72	36	25	27	55	33	53	40	55	49	24	38	45	67	58	91	78	51	28	56	45	58	24	21	15	20	9	24	65	49	14	24	31	53	13	35	55	5	24	47	25	15	19	10	21
AT1G05090			dentin sialophosphoprotein-like protein;(source:Araport11)	706 aa	706			SEG: 0.06 (39/706)				biological_process [GO:0008150]; molecular_function [GO:0003674]	20.1068	19.4669	13.8309	14.8794	13.0332	16.4732	17.3501	14.7012	15.6841	15.995	16.1428	14.4905	13.0758	17.322	8.83197	13.6885	11.8175	13.1247	13.3056	11.9656	13.6962	13.2714	13.6613	13.1295	16.1894	19.5578	15.5854	18.5399	18.737	13.3524	11.0607	11.5308	22.1133	11.0914	10.7064	14.8809	16.6489	13.5619	14.277	19.2283	13.3204	11.9945	15.6658	12.8494	15.186	11.9532	12.9767	0.0470998	0.939977	0.0457848	0.998042	-0.244647	0.893952	0.0646479	0.932525	0.0208449	0.999852	-0.0723078	0.880714	-0.387461	0.248636	-0.711668	0.0339895	0.0652543	0.997227	-0.224409	0.766721	-0.16582	0.748512	-0.134371	0.715218	-0.0872708	0.832204	-0.0885858	0.827661	-0.379017	0.228837	-0.419012	0.172603	-0.354364	0.206319	-0.398167	0.165397	0.258293	0.339903	0.185985	0.504672	-0.129168	0.691998	-0.453375	0.144833	0.117108	0.669791	0.182362	0.499286	-0.107301	0.773848	-0.0487117	0.87545	407	410	252	218	165	228	332	208	284	269	253	191	169	249	121	267	277	241	283	249	276	291	238	264	464	519	314	407	607	241	217	156	260	194	156	364	409	225	253	352	202	195	221	134	208	147	133
AT1G05100	MITOGEN-ACTIVATED PROTEIN KINASE KINASE KINASE 18 (MAPKKK18)	MITOGEN-ACTIVATED PROTEIN KINASE KINASE KINASE 18 (MAPKKK18)	member of MEKK subfamily	339 aa	339			SEG: 0.05 (17/339)	Pkinase [PF00069.24]; Pkinase_Tyr [PF07714.16]	Protein kinase domain [IPR000719]; Protein kinase, ATP binding site [IPR017441]; Protein kinase-like domain [IPR011009]; Serine/threonine-protein kinase, active site [IPR008271]		ATP binding [GO:0005524]; MAP kinase kinase kinase activity [GO:0004709]; abscisic acid-activated signaling pathway [GO:0009738]; negative regulation of stomatal opening [GO:1902457]; nucleus [GO:0005634]; positive regulation of abscisic acid-activated signaling pathway [GO:0009789]; positive regulation of leaf senescence [GO:1900057]; protein autophosphorylation [GO:0046777]; protein binding [GO:0005515]; protein kinase activity [GO:0004672]; protein serine/threonine kinase activity [GO:0004674]; regulation of stomatal complex development [GO:2000038]; response to abscisic acid [GO:0009737]; response to osmotic stress [GO:0006970]; signal transduction by protein phosphorylation [GO:0023014]	5.23572	5.95134	4.64212	7.29375	5.40374	6.1035	3.9142	5.80483	4.56217	6.14505	5.0028	4.16443	6.49849	6.41146	5.91757	7.07141	5.49714	6.36533	5.82179	6.69109	6.91391	5.83944	6.45042	6.01169	6.65482	5.64243	6.45838	5.8443	8.18328	6.44433	6.72293	8.17212	3.91599	6.82596	7.78192	4.69188	7.84177	6.41263	5.53361	6.08608	7.75797	6.15653	7.86761	8.17937	8.58237	7.89688	9.31583	-0.568647	0.142352	-0.377421	0.972096	-0.127535	0.959282	0.116443	0.864968	0.00561898	0.999852	0.270881	0.48037	-0.074692	0.870711	0.374535	0.313692	0.121129	0.992807	0.173317	0.837826	0.585501	0.118556	0.391397	0.217881	-0.17725	0.650679	0.0139756	0.976257	0.263862	0.453767	0.358003	0.276417	0.474446	0.0883879	0.363622	0.227171	0.349501	0.201481	0.620381	0.01585	0.274809	0.373028	0.724035	0.0156021	0.319198	0.232499	0.440327	0.0950502	0.492514	0.0710588	0.904699	0.000353712	170	201	133	175	111	131	101	131	123	157	122	85	134	141	123	226	216	193	208	239	232	227	196	212	263	195	189	196	432	182	200	175	57	189	183	147	242	144	136	149	169	126	145	117	165	138	139
AT1G05120			Helicase protein with RING/U-box domain-containing protein;(source:Araport11)	833 aa	833			SEG: 0.06 (53/833)	Helicase_C [PF00271.30]; ResIII [PF04851.14]; SNF2_N [PF00176.22]; zf-C3HC4 [PF00097.24]	Helicase superfamily 1/2, ATP-binding domain [IPR014001]; Helicase, C-terminal [IPR001650]; P-loop containing nucleoside triphosphate hydrolase [IPR027417]; SNF2-related, N-terminal domain [IPR000330]; Zinc finger, RING-type [IPR001841]; Zinc finger, RING-type, conserved site [IPR017907]; Zinc finger, RING/FYVE/PHD-type [IPR013083]			25.0027	27.3334	24.7999	20.8254	21.3061	20.978	17.5316	20.6513	20.5353	20.6371	21.5651	20.0914	21.9506	20.9712	20.2955	23.6398	23.8597	25.632	23.6437	24.0546	26.3312	25.4905	26.7325	26.7025	17.1865	14.7113	15.8199	18.3774	17.5596	18.3583	22.2344	25.1938	18.2002	18.2266	20.0054	13.9497	10.3989	14.9253	15.587	10.5626	14.9133	16.823	13.5337	15.6621	12.2438	11.5124	11.9622	-0.182905	0.284902	-0.0565144	0.988072	-0.0728878	0.944455	0.0745454	0.759924	0.102917	0.999852	0.187445	0.198383	0.263719	0.0455888	0.23952	0.1061	0.0950357	0.976222	0.171798	0.523603	-0.0610581	0.803385	-0.164962	0.204608	-0.347867	0.00273636	-0.221477	0.0788817	-0.23785	0.055538	-0.0305171	0.860843	0.0440284	0.747913	0.0723999	0.592104	-0.450219	1.26382e-05	-0.262774	0.0132289	-0.1865	0.114339	-0.210699	0.106313	-0.693134	9.84964e-12	-0.598099	7.48481e-09	-0.521336	8.87714e-07	-0.754193	1.5635e-12	1255	1433	1111	752	669	715	793	735	897	849	821	652	696	735	697	1139	1389	1165	1245	1251	1316	1404	1171	1358	1160	909	761	982	1409	804	1042	819	472	764	711	819	605	597	669	466	555	636	455	394	412	351	302
AT1G05136			hypothetical protein;(source:Araport11)	46 aa	46							biological_process [GO:0008150]; cellular_component [GO:0005575]; molecular_function [GO:0003674]	0	0	0	0	0	0	0	0	0	0	0	0	0	0	0	0	0	0	0	0	0	0	0	0	0	0	0	0	0	0	0	0	0	0	0	0	0	0	0	0	0	0	0	0	0	0	0	NA	NA	NA	NA	NA	NA	NA	NA	NA	NA	NA	NA	NA	NA	NA	NA	NA	NA	NA	NA	NA	NA	NA	NA	NA	NA	NA	NA	NA	NA	NA	NA	NA	NA	NA	NA	NA	NA	NA	NA	NA	NA	NA	NA	NA	NA	NA	NA	NA	NA	NA	NA	0	0	0	0	0	0	0	0	0	0	0	0	0	0	0	0	0	0	0	0	0	0	0	0	0	0	0	0	0	0	0	0	0	0	0	0	0	0	0	0	0	0	0	0	0	0	0
AT1G05140			Peptidase M50 family protein;(source:Araport11)	441 aa	441	TM(2x)		SEG: 0.17 (75/441)	PDZ_2 [PF13180.5]; Peptidase_M50 [PF02163.21]	PDZ domain [IPR001478]; Peptidase M50 [IPR008915]		chloroplast inner membrane [GO:0009706]; integral component of membrane [GO:0016021]; metal ion binding [GO:0046872]; metalloendopeptidase activity [GO:0004222]; proteolysis [GO:0006508]; response to cold [GO:0009409]	22.5495	22.7608	20.8363	17.7448	18.5234	20.2526	21.7884	20.7042	19.903	20.5203	22.0607	20.6419	22.6605	20.7797	22.286	21.1841	21.0341	19.847	21.2962	21.5722	21.0818	19.4898	23.7222	21.8239	19.6436	22.4818	19.5055	20.1968	20.8637	18.9133	24.1063	21.9418	24.8879	18.3787	18.6699	23.5101	23.0742	26.8172	25.22	23.5963	18.7734	25.2209	25.3418	23.0549	19.7921	21.534	20.9407	0.0570951	0.799292	0.118118	0.972096	0.150879	0.828882	0.0990616	0.641231	0.0595436	0.999852	-0.0242039	0.901953	0.0671235	0.672851	-0.137507	0.366391	-0.0548924	0.992037	-0.0318815	0.935701	-0.165184	0.333601	-0.0854826	0.555833	-0.0283875	0.871366	0.0326353	0.848571	0.0653968	0.669642	-0.026186	0.878592	0.0728756	0.554486	0.0333576	0.812924	0.245507	0.0140485	0.221303	0.0282998	0.31263	0.00304325	0.108	0.433541	0.449426	2.26758e-06	0.394534	5.81585e-05	0.417545	3.47513e-05	0.284242	0.00707035	533	559	441	309	278	324	467	351	412	396	407	314	351	345	364	485	587	428	533	537	501	514	499	527	669	702	478	547	858	423	596	376	347	404	341	632	637	524	525	496	338	460	409	280	319	307	255
AT1G05150			Calcium-binding tetratricopeptide family protein;(source:Araport11)	808 aa	808		NCoils: 0.03 (21/808)	SEG: 0.05 (38/808)	ANAPC3 [PF12895.6]; TPR_1 [PF00515.27]; TPR_10 [PF13374.5]; TPR_11 [PF13414.5]; TPR_12 [PF13424.5]; TPR_14 [PF13428.5]; TPR_16 [PF13432.5]; TPR_17 [PF13431.5]; TPR_19 [PF14559.5]; TPR_2 [PF07719.16]; TPR_6 [PF13174.5]; TPR_7 [PF13176.5]; TPR_8 [PF13181.5]; TPR_9 [PF13371.5]	EF-hand domain [IPR002048]; EF-hand domain pair [IPR011992]; Tetratricopeptide repeat [IPR019734]; Tetratricopeptide repeat-containing domain [IPR013026]; Tetratricopeptide-like helical domain [IPR011990]		Golgi apparatus [GO:0005794]; biological_process [GO:0008150]; calcium ion binding [GO:0005509]; endosome [GO:0005768]; extracellular region [GO:0005576]; trans-Golgi network [GO:0005802]; transferase activity, transferring glycosyl groups [GO:0016757]	27.9049	30.3446	31.9547	17.791	20.4856	21.5979	23.9634	21.0938	26.7764	20.6565	26.8642	25.1959	23.5186	19.8636	25.4596	27.3559	24.0439	26.7637	20.843	21.978	24.4983	27.2002	29.4629	29.4918	15.6874	14.7064	14.6185	13.9837	10.8934	14.6439	24.0134	23.741	15.606	16.8662	17.4896	18.0194	11.6776	19.3754	19.4611	11.2733	16.6247	21.5524	18.007	18.6358	12.9715	13.3088	13.669	0.17491	0.550243	0.240587	0.972096	0.140271	0.914672	-0.158815	0.643657	0.137504	0.999852	-0.167683	0.506055	0.308177	0.144488	0.188038	0.451245	-0.0052894	0.998843	0.207023	0.631722	-0.204808	0.481715	-0.462735	0.00987881	-0.287825	0.14659	-0.222148	0.286018	-0.322464	0.094495	-0.149249	0.509118	-0.308064	0.0790862	-0.0117452	0.962533	-0.722509	4.82671e-06	-0.890191	1.29549e-08	-0.414332	0.0160133	-0.53447	0.00443496	-0.653197	3.08516e-05	-0.658486	3.07379e-05	-0.446174	0.0067377	-0.858005	6.57028e-08	1515	1710	1546	698	697	794	1155	819	1258	915	1120	881	818	753	962	1435	1523	1317	1195	1246	1326	1634	1410	1632	1170	1004	783	834	985	720	1268	873	433	797	693	1084	714	817	877	525	651	857	634	493	458	420	368
AT1G05160	CYTOCHROME P450, FAMILY 88, SUBFAMILY A, POLYPEPTIDE 3 (CYP88A3)	CYTOCHROME P450, FAMILY 88, SUBFAMILY A, POLYPEPTIDE 3 (CYP88A3); (ATKAO1); ENT-KAURENOIC ACID OXYDASE 1 (KAO1)	Encodes an ent-kaurenoic acid hydroxylase, a member of the CYP88A cytochrome p450 family.	490 aa	490	TM(1x)			p450 [PF00067.21]	Cytochrome P450 [IPR001128]; Cytochrome P450, B-class [IPR002397]; Cytochrome P450, conserved site [IPR017972]		brassinosteroid biosynthetic process [GO:0016132]; brassinosteroid homeostasis [GO:0010268]; endoplasmic reticulum [GO:0005783]; endoplasmic reticulum membrane [GO:0005789]; ent-kaurenoate oxidase activity [GO:0051777]; gibberellin biosynthetic process [GO:0009686]; heme binding [GO:0020037]; integral component of membrane [GO:0016021]; iron ion binding [GO:0005506]; monooxygenase activity [GO:0004497]; multicellular organism development [GO:0007275]; oxidation-reduction process [GO:0055114]; sterol metabolic process [GO:0016125]	17.4232	15.4051	13.7861	8.86392	9.7173	9.46039	10.9726	8.93475	10.3738	10.0358	11.627	11.1039	11.0926	10.2605	8.89397	10.6738	10.3511	9.8904	9.68627	9.80569	9.52707	10.5795	10.2531	11.1687	7.84966	7.66618	6.43316	7.17006	6.86701	7.30286	10.4778	10.3565	11.5423	7.38538	8.33247	8.43618	6.91256	8.65115	8.78051	6.27095	8.45166	9.23295	8.20444	9.99667	7.27227	5.3102	7.30432	0.0609257	0.810316	0.204198	0.971283	0.0557242	0.965806	-0.0388573	0.904599	0.0386019	0.999852	-0.0848751	0.659295	0.354505	0.0104239	0.0390538	0.860431	-0.0230676	0.997227	0.109865	0.766588	-0.238599	0.243074	-0.606795	2.49096e-07	-0.545869	1.51296e-06	-0.402597	0.000784329	-0.551071	2.5334e-06	-0.548681	7.67397e-07	-0.587538	3.67894e-08	-0.510079	3.02141e-06	-0.771606	2.11624e-13	-0.856481	5.3806e-16	-0.417101	0.000250968	-0.732552	1.32303e-08	-0.637493	1.50731e-09	-0.660561	1.69263e-09	-0.527628	3.42044e-06	-0.876092	2.61423e-13	548	505	382	201	191	201	319	201	288	262	282	227	223	229	194	323	374	278	317	314	298	360	280	353	345	316	198	245	349	206	316	219	204	199	189	315	260	219	237	177	196	225	171	159	153	100	116
AT1G05170			Galactosyltransferase family protein;(source:Araport11)	404-407 aa	407	TM(1x)	NCoils: 0.05 (21/404); 0.05 (21/407)	SEG: 0.04 (16/407)	DUF4094 [PF13334.5]; Galactosyl_T [PF01762.20]	Domain of unknown function DUF4094 [IPR025298]; Glycosyl transferase, family 31 [IPR002659]		Golgi membrane [GO:0000139]; galactosyltransferase activity [GO:0008378]; integral component of membrane [GO:0016021]; protein glycosylation [GO:0006486]; transferase activity, transferring glycosyl groups [GO:0016757]	8.969	9.81836	7.82121	7.63798	8.92847	10.6569	9.8293	7.35846	8.75599	8.64556	7.88968	9.89312	9.68839	8.07456	9.02499	8.0634	8.83012	9.47535	7.15932	7.56118	7.12761	8.0069	9.41417	9.15412	8.47423	9.94079	7.65504	7.92945	8.01924	7.04118	9.00546	9.84965	12.5769	9.10063	10.2338	9.71787	8.75065	8.75836	9.525	5.24417	10.2666	11.0465	10.2015	11.5842	10.6766	9.23884	8.01091	-0.12498	0.699909	-0.0778416	0.991984	-0.0914536	0.955342	-0.216791	0.467765	-0.0100398	0.999852	-0.202454	0.384014	0.0417788	0.886102	0.0925057	0.73651	-0.128849	0.981861	0.199667	0.638517	0.0872102	0.803884	0.155175	0.480249	0.0301947	0.915268	0.0773329	0.761627	0.0637209	0.81148	0.0227068	0.939687	-0.194085	0.302572	0.012667	0.959803	0.267388	0.10909	0.0649339	0.735018	0.309167	0.0833875	0.359894	0.0652715	0.405495	0.0103362	0.276646	0.0963782	0.605162	0.000158548	0.492705	0.00260285	282	321	218	172	174	228	286	164	241	223	189	200	193	178	194	241	319	267	233	243	221	271	254	286	370	401	237	271	408	197	270	204	213	243	229	370	339	230	266	153	248	278	226	191	234	182	133
AT1G05180	AUXIN RESISTANT 1 (AXR1)	AUXIN RESISTANT 1 (AXR1)	Encodes a subunit of the RUB1 activating enzyme that regulates the protein degradation activity of Skp1-Cullin-Fbox complexes, primarily, but not exclusively, affecting auxin responses. Acts alongside AS1 to exclude BP expression from leaves. Promotes degradation of the cytokinin response repressor ARR5.	422-540 aa	540	SigP			ThiF [PF00899.20]	NAD(P)-binding domain [IPR016040]; NEDD8-activating enzyme E1 regulatory subunit APP-BP1 [IPR030667]; THIF-type NAD/FAD binding fold [IPR000594]		DNA repair [GO:0006281]; NEDD8 activating enzyme activity [GO:0019781]; auxin homeostasis [GO:0010252]; auxin-activated signaling pathway [GO:0009734]; leaf morphogenesis [GO:0009965]; nucleotide binding [GO:0000166]; nucleus [GO:0005634]; protein binding [GO:0005515]; protein neddylation [GO:0045116]; protein ubiquitination [GO:0016567]; reciprocal meiotic recombination [GO:0007131]; response to cytokinin [GO:0009735]; response to water deprivation [GO:0009414]; ubiquitin-like modifier activating enzyme activity [GO:0008641]	24.0318	22.711	23.0693	16.4657	18.9996	18.6141	22.0344	20.5426	21.1524	17.1689	21.3461	18.9102	21.7831	18.29	22.632	19.4621	18.4642	18.8566	16.8839	19.5952	18.6785	18.0881	18.4699	18.7867	14.0391	14.6114	14.7887	13.5441	14.9214	12.6188	20.874	18.7443	17.8082	15.3746	16.7095	19.818	16.2436	19.5058	16.3652	15.9054	16.1605	17.1337	17.309	17.4904	18.9379	15.1521	15.4906	0.166425	0.258028	0.0535474	0.985655	0.150373	0.788858	0.0116388	0.968576	-0.0555554	0.999852	-0.0670564	0.65751	0.254897	0.0218244	0.121415	0.389115	-0.156631	0.832654	-0.13632	0.55807	-0.0998524	0.571541	-0.232584	0.025301	-0.066159	0.612197	-0.179037	0.0990904	-0.0822117	0.510832	-0.242652	0.0139985	-0.231014	0.0123663	-0.298208	0.00131354	-0.374789	1.55339e-05	-0.441846	3.33142e-07	-0.119892	0.250966	-0.253374	0.0200074	-0.0279531	0.780737	-0.184584	0.0452252	-0.164274	0.0968718	-0.127806	0.205832	728	717	627	365	363	385	616	443	567	430	502	373	424	393	479	570	655	519	540	618	565	600	490	574	596	573	454	457	761	352	632	392	310	411	373	711	565	481	429	433	365	406	360	270	387	276	239
AT1G05190	EMBRYO DEFECTIVE 2394 (emb2394)	EMBRYO DEFECTIVE 2394 (emb2394); (RPL6)	Encodes the plastid 50S ribosomal protein L6.	223 aa	223				Ribosomal_L6 [PF00347.22]	Ribosomal protein L6 [IPR000702]; Ribosomal protein L6, alpha-beta domain [IPR020040]; Ribosomal protein L6, bacterial-type [IPR019906]; Ribosomal protein L6, conserved site [IPR002358]		embryo development ending in seed dormancy [GO:0009793]; extracellular region [GO:0005576]; rRNA binding [GO:0019843]; ribosome [GO:0005840]; structural constituent of ribosome [GO:0003735]; translation [GO:0006412]	201.403	201.285	193.051	135.341	169.88	207.847	242.39	210.173	199.66	196.596	216.751	208.601	189.654	182.637	205.563	217.015	192.607	182.999	178.902	183.027	178.976	169.441	195.94	196.001	236.607	233.168	230.178	199.595	216.984	196.402	214.083	189.709	146.267	172.396	164.491	257.042	220.522	246.868	242.066	228.215	209.496	230.057	227.406	215.587	182.763	211.667	203.412	0.272606	0.151156	0.226124	0.963351	0.107953	0.918182	-0.0761702	0.809649	-0.0944151	0.999852	-0.168775	0.357493	-0.56487	8.22262e-05	-0.512024	0.00179092	-0.0471702	0.997227	-0.170664	0.602365	-0.198289	0.344479	-0.0839748	0.646723	0.188631	0.246328	0.142149	0.405241	0.0239787	0.91372	0.0401138	0.848127	-0.0360565	0.835312	-0.0543013	0.75592	0.555546	7.57481e-06	0.386771	0.00222157	-0.00932382	0.959909	0.0435228	0.824923	0.624752	2.92912e-07	0.577581	2.53693e-06	0.454087	0.000321153	0.426462	0.000687783	2977	3112	2556	1464	1577	2094	3291	2232	2563	2381	2441	1973	1777	1893	2148	3081	3315	2445	2795	2796	2629	2740	2525	2917	4949	4526	3452	3348	5580	2703	3092	1904	1157	2227	1800	4524	3995	3013	3169	3144	2378	2651	2340	1661	1895	1960	1611
AT1G05200	GLUTAMATE RECEPTOR 3.4 (GLR3.4)	GLUTAMATE RECEPTOR 3.4 (ATGLR3.4); GLUTAMATE RECEPTOR 3.4 (GLR3.4); (GLUR3)	Encodes a putative glutamate receptor GLR3 with dual localization in plastid and plasma membrane.	959 aa	959	SigP+TM(4x)		SEG: 0.09 (85/959)	ANF_receptor [PF01094.27]; Lig_chan [PF00060.25]; Lig_chan-Glu_bd [PF10613.8]; Peripla_BP_6 [PF13458.5]; SBP_bac_3 [PF00497.19]	Ionotropic glutamate receptor [IPR001320]; Ionotropic glutamate receptor, plant [IPR017103]; Periplasmic binding protein-like I [IPR028082]; Receptor, ligand binding region [IPR001828]; Solute-binding protein family 3/N-terminal domain of MltF [IPR001638]		calcium channel activity [GO:0005262]; calcium ion transport [GO:0006816]; calcium-mediated signaling [GO:0019722]; cellular calcium ion homeostasis [GO:0006874]; cellular response to abscisic acid stimulus [GO:0071215]; cellular response to acetate [GO:0071311]; cellular response to amino acid stimulus [GO:0071230]; cellular response to cold [GO:0070417]; cellular response to mechanical stimulus [GO:0071260]; chloroplast [GO:0009507]; glutamate receptor activity [GO:0008066]; integral component of membrane [GO:0016021]; intracellular ligand-gated ion channel activity [GO:0005217]; ion transmembrane transport [GO:0034220]; ion transport [GO:0006811]; ionotropic glutamate receptor activity [GO:0004970]; ligand-gated ion channel activity [GO:0015276]; plasma membrane [GO:0005886]; plastid [GO:0009536]; protein binding [GO:0005515]; response to light stimulus [GO:0009416]; response to wounding [GO:0009611]	10.205	9.99651	7.94729	10.8672	13.2685	11.3947	15.827	12.2963	11.8552	11.3486	11.4797	14.9484	14.4551	13.574	13.2113	12.8951	11.4588	12.3524	12.2642	11.946	11.8143	11.6073	11.2029	11.7448	10.0252	10.4396	9.63307	11.8237	14.5934	11.319	9.62757	9.31808	9.31368	9.18577	10.0509	8.83642	5.62603	8.80794	8.01015	6.64216	8.3809	9.42128	8.32642	8.30211	7.18315	8.10563	7.37892	0.103333	0.668388	0.0439746	0.991984	0.134687	0.877468	0.0459821	0.895788	-0.0800531	0.999852	0.342819	0.0257927	-0.297587	0.0612222	-0.0730865	0.736757	0.0246026	0.997227	0.107662	0.789606	0.0589515	0.845057	0.487268	0.000313944	0.590601	5.83874e-06	0.531242	7.61869e-05	0.621954	1.92295e-06	0.448234	0.000879332	0.494216	9.26849e-05	0.368181	0.00612311	0.383004	0.00218985	0.725822	1.39321e-09	0.0854165	0.604883	0.309917	0.0430776	0.0728668	0.605219	0.0974694	0.490023	0.180529	0.208333	0.131818	0.36656	532	548	368	423	442	407	771	467	551	486	469	516	493	503	470	645	716	591	685	661	633	688	516	635	723	695	497	678	1268	539	474	324	263	419	385	561	358	389	371	324	341	390	305	225	267	271	208
AT1G05205			hexokinase-1 protein;(source:Araport11)	91 aa	91							kinase activity [GO:0016301]; phosphorylation [GO:0016310]	92.8177	107.35	107.264	116.254	109.798	115.148	80.931	122.652	109.039	107.697	110.194	125.987	114.553	106.101	100.079	112.427	116.004	116.936	107.173	107.643	108.721	124.546	119.128	124.643	86.9865	63.0654	92.2535	90.8646	122.427	79.6138	104.417	107.918	66.1358	78.5334	94.5954	69.3074	64.3623	68.3603	58.4735	64.8303	56.9526	62.2448	67.3941	62.9394	68.8595	57.4441	62.4695	-0.244713	0.422255	-0.0454002	0.995711	-0.195227	0.874282	-0.042976	0.936529	0.101245	0.999852	0.305352	0.218429	0.00881389	0.98068	0.0368373	0.914284	-0.14621	0.982197	-0.165677	0.769289	-0.0742862	0.862524	0.266419	0.231593	0.0217059	0.945022	0.221019	0.351181	0.0711925	0.807966	0.241664	0.298817	0.198688	0.344015	0.342909	0.090217	-0.108494	0.605935	0.196859	0.314974	-0.0996801	0.673127	-0.0716567	0.794666	-0.371634	0.0415807	-0.517844	0.00432087	-0.537311	0.00392019	-0.445921	0.0172107	604	736	625	555	442	500	457	546	603	566	539	522	465	482	420	713	907	701	748	743	712	923	698	848	756	512	572	631	1324	455	631	453	225	418	422	508	475	334	304	361	258	288	278	193	282	210	194
AT1G05210			Transmembrane protein 97, Putative;(source:Araport11)	168 aa	168	TM(4x)			DUF2781 [PF10914.7]	EXPERA domain [IPR033118]; Transmembrane protein 97 [IPR016964]		biological_process [GO:0008150]; molecular_function [GO:0003674]	6.45315	8.76629	11.2882	6.63041	6.75139	7.43481	12.3598	7.71679	9.62253	9.01821	7.74824	8.38744	10.6073	5.78938	8.91	6.50972	6.92235	8.19359	9.13665	8.60265	8.36478	10.2352	8.33976	6.95392	10.4955	10.9672	8.65754	8.63451	8.45278	8.47563	10.8042	7.37499	9.3194	8.94697	7.33031	14.76	12.0551	11.7533	11.4558	15.9532	9.37385	11.0076	10.9524	10.2447	11.8881	9.02003	11.1643	0.396116	0.347147	0.229072	0.978451	0.183466	0.943929	0.333575	0.456913	0.253685	0.999852	-0.200561	0.590336	-0.294039	0.392265	-0.30275	0.412268	-0.0243836	0.997848	-0.341499	0.569623	-0.217177	0.638021	-0.162914	0.662595	0.233202	0.49647	0.0661576	0.874104	0.0205522	0.963153	-0.207963	0.556124	0.125612	0.688194	0.0457215	0.899664	0.504086	0.0382302	0.303525	0.239055	0.210047	0.493273	0.201336	0.560454	0.855781	0.000182998	0.831397	0.000381822	0.514282	0.04674	0.638604	0.0110126	59	83	92	46	40	47	101	51	78	69	56	51	64	38	56	58	76	69	90	84	77	106	69	66	134	129	80	90	134	72	98	47	47	73	50	159	127	86	89	129	64	75	67	47	73	49	52
AT1G05220			Transmembrane protein 97, Putative;(source:Araport11)	160 aa	160	TM(4x)			DUF2781 [PF10914.7]	EXPERA domain [IPR033118]; Transmembrane protein 97 [IPR016964]		biological_process [GO:0008150]; molecular_function [GO:0003674]	0.297489	0	0.657993	0.195272	0.680139	0.422321	0.312295	0	0.162877	0.173856	0.736131	0.22057	0.437697	0.203611	0	0.151735	0.123803	0.324086	0.693642	0.282003	0.294718	0.400743	0.166312	0.579308	0.292249	0.624863	0.273441	0	0.08103	0.150727	0.416802	0.199681	0	0.313618	0.188626	0.595335	0.118303	1.03686	0.325324	0.624235	0.187985	0.739433	0.41159	0.277432	0.208066	0.712521	0.27549	-1.41701	NA	-0.192701	NA	-1.07248	NA	1.1849	0.637347	0.981883	0.999852	-2.44507	0.209461	-0.959743	NA	-0.699356	NA	-0.449037	0.994454	-0.220233	NA	-0.422896	NA	0.639981	0.705824	-0.77703	0.703815	0.447281	NA	-0.432496	0.843165	-0.599213	0.75556	0.585687	0.677834	0.382669	0.806453	0.804109	0.511471	-1.64096	0.308233	-0.155634	0.929474	0.104753	0.958714	1.21049	0.275728	0.761456	0.539285	0.990259	0.465638	0.787597	0.560654	2	0	4	1	3	2	2	0	1	1	4	1	2	1	0	1	1	2	5	2	2	3	1	4	3	6	2	0	1	1	3	1	0	2	1	5	1	6	2	4	1	4	2	1	1	3	1
AT1G05230	HOMEODOMAIN GLABROUS 2 (HDG2)	HOMEODOMAIN GLABROUS 2 (HDG2)	Encodes a homeobox-leucine zipper family protein belonging to the HD-ZIP IV family. Mutants have trichomes that appear glass-like under a dissecting microscope as compared to the wild-type trichomes. The mutations do not affect trichome growth or branch number.	719-721 aa	721		NCoils: 0.04 (28/721); 0.04 (28/721); 0.04 (28/719); 0.04 (28/721)	SEG: 0.07 (48/721)	Homeobox [PF00046.28]; START [PF01852.18]	Homeobox domain [IPR001356]; Homeobox, conserved site [IPR017970]; Homeodomain-like [IPR009057]; START domain [IPR002913]; START-like domain [IPR023393]	TF[HD-ZIP; Homeobox]	DNA-binding transcription factor activity [GO:0003700]; lipid binding [GO:0008289]; maintenance of floral organ identity [GO:0048497]; nucleus [GO:0005634]; protein binding [GO:0005515]; regulation of transcription, DNA-templated [GO:0006355]; sequence-specific DNA binding [GO:0043565]; trichome morphogenesis [GO:0010090]	12.2812	12.8466	12.2321	10.8259	11.5036	10.1218	11.4322	9.33036	11.6974	11.1607	11.3391	12.0587	12.6381	11.3264	11.453	11.5513	11.3487	12.57	11.4703	12.8317	12.326	12.7184	13.9796	13.8927	8.49417	7.93936	8.3377	8.5628	7.6986	10.0425	12.9892	13.3659	11.6247	9.56945	10.1505	7.4286	6.34162	9.31554	10.1646	6.32595	10.1308	9.43802	9.08953	9.63858	7.71386	7.98275	8.23334	-0.0819385	0.704549	0.0178484	0.998042	0.0373587	0.978307	0.131769	0.506344	0.207574	0.894994	0.120244	0.461117	0.438536	0.000406108	0.25695	0.0898578	0.287956	0.442404	0.252349	0.277926	0.164621	0.408999	-0.0611004	0.701151	-0.143039	0.304934	-0.043252	0.801208	-0.0237418	0.898144	-0.0404419	0.809448	0.0913274	0.469224	0.167132	0.165412	-0.387381	0.000228869	-0.267137	0.0126871	0.0511552	0.71763	-0.130431	0.36141	-0.428137	4.37539e-05	-0.14018	0.216211	-0.175788	0.139889	-0.263516	0.0218715	627	687	569	407	375	357	541	354	511	461	442	397	420	400	405	555	684	582	633	698	626	746	616	724	568	495	401	467	637	454	613	440	307	405	370	454	369	377	461	296	395	374	315	245	273	248	220
AT1G05240	PATHOGENESIS RELATED 9 (PR9)	PATHOGENESIS RELATED 9 (PR9)	Peroxidase superfamily protein;(source:Araport11)	325 aa	325	SigP		SEG: 0.09 (29/325)	peroxidase [PF00141.22]	Haem peroxidase [IPR010255]; Haem peroxidase, plant/fungal/bacterial [IPR002016]; Peroxidase, active site [IPR019794]; Peroxidases heam-ligand binding site [IPR019793]; Plant peroxidase [IPR000823]		peroxidase activity [GO:0004601]; plant-type cell wall [GO:0009505]; plasmodesma [GO:0009506]	0.091715	0.263218	0	0.363113	0.236582	0.22161	0.166749	0	0	0	0.117729	0.139391	0.233088	0	0.22403	0	0.278254	0.230413	0.280118	0	0.119598	0	0	0	0.342304	0.23143	0.211357	0.269635	0.298786	0.196475	0.277518	0.30892	0.566095	0	0	0.311579	0.280198	0	0.249125	0.101033	0.145172	0.279407	0.226204	0.181557	0.317513	0.354542	0.119882	-2.36791	NA	-1.79578	NA	-0.979121	0.916414	-0.282514	0.933966	-4.95938	0.298561	-0.018898	0.995137	0.379536	0.836742	-5.27889	0.022017	-0.287011	0.997227	0.0652592	0.988047	0.39444	0.878127	1.37353	0.344109	-0.99438	0.60315	-0.422252	0.838511	0.394404	0.84063	0.597326	0.734257	0.314812	0.842975	-4.36205	0.0174749	1.45966	0.224248	1.44077	0.229504	1.8392	0.142189	-3.81923	0.0742718	1.11962	0.352179	0.832613	0.51125	1.18488	0.374611	1.51406	0.215111	3	9	0	9	5	5	5	0	0	0	3	3	5	0	5	0	11	7	10	0	4	0	0	0	16	10	7	10	17	6	9	7	11	0	0	12	11	0	7	3	4	7	5	3	7	7	2
AT1G05250	PEROXIDASE 2 (PRX2)	PEROXIDASE 2 (PRX2); (ATPRX1)	Encodes a cationic cell-wall-bound peroxidase homolog that is involved in the lignification of cell walls.	325 aa	325	SigP		SEG: 0.09 (29/325)	peroxidase [PF00141.22]	Haem peroxidase [IPR010255]; Haem peroxidase, plant/fungal/bacterial [IPR002016]; Peroxidase, active site [IPR019794]; Peroxidases heam-ligand binding site [IPR019793]; Plant peroxidase [IPR000823]		cellular oxidant detoxification [GO:0098869]; lignin metabolic process [GO:0009808]; oxidation-reduction process [GO:0055114]; peroxidase activity [GO:0004601]; plant-type cell wall [GO:0009505]; plant-type cell wall organization [GO:0009664]; plasmodesma [GO:0009506]	0	0	0.342602	0	0	0	0	0.319821	0.174707	0.278456	0	0	0	0.216751	0	0.50544	0	0	0	0.420925	0	0.457933	0.248547	0.14356	0	0	0	0	0	0	0	0	0	0.351169	0.208793	0	0	0.250308	0	0	0.394955	0	0	0	0	0	0	3.94939	NA	3.17346	NA	2.77335	NA	-0.196146	0.993201	0.779244	0.999852	0.0347496	0.998491	0.578352	NA	5.56951	NA	0.679712	0.997465	-2.79537	NA	-2.56302	NA	-3.33675	0.675048	0.612641	0.947672	-0.163293	NA	-0.563403	0.952549	0.654989	0.947664	0.458843	0.956046	1.43423	0.851905	-4.01113	0.524677	-3.97638	0.526463	-3.43278	0.625414	1.55838	0.852677	-0.349527	0.956783	0.330185	0.958048	-3.1449	0.669807	-2.91255	0.648338	0	0	8	0	0	0	0	6	4	6	0	0	0	4	0	13	0	0	0	12	0	14	6	4	0	0	0	0	0	0	0	0	0	8	4	0	0	5	0	0	7	0	0	0	0	0	0
AT1G05260	RARE COLD INDUCIBLE GENE 3 (RCI3)	RARE COLD INDUCIBLE GENE 3 (RCI3); (RCI3A)	Encodes a cold-inducible cationic peroxidase that is involved in the stress response. In response to low temperature, RCI3 transcripts accumulate in the aerial part and in roots of etiolated seedlings but only in roots of light-grown seedlings. The mRNA is cell-to-cell mobile.	326 aa	326	SigP			peroxidase [PF00141.22]	Haem peroxidase [IPR010255]; Haem peroxidase, plant/fungal/bacterial [IPR002016]; Peroxidase, active site [IPR019794]; Peroxidases heam-ligand binding site [IPR019793]; Plant peroxidase [IPR000823]		endoplasmic reticulum [GO:0005783]; extracellular region [GO:0005576]; heme binding [GO:0020037]; hydrogen peroxide catabolic process [GO:0042744]; hyperosmotic salinity response [GO:0042538]; metal ion binding [GO:0046872]; oxidation-reduction process [GO:0055114]; peroxidase activity [GO:0004601]; response to cold [GO:0009409]; response to desiccation [GO:0009269]; response to oxidative stress [GO:0006979]	2.65789	3.17986	3.52669	3.33465	2.87271	4.09002	10.4727	2.72208	2.40386	3.29511	4.56991	3.22481	2.43111	3.69299	3.22121	2.14476	5.33998	5.8468	5.27283	6.65691	7.51499	2.70506	2.59234	2.96065	3.31323	4.2237	2.80295	4.96859	5.73423	3.18624	2.58737	1.9509	2.90719	7.30194	4.94196	9.38779	3.09675	5.53822	3.24073	2.43197	3.12325	3.70411	2.62312	2.96651	8.62881	3.14434	9.46642	0.473964	0.555948	0.0455511	0.998042	-0.227444	0.958312	0.609606	0.436434	-0.674868	0.999852	0.477223	0.471581	-0.636335	0.310241	0.851443	0.164736	-0.94997	0.637933	-0.981379	0.284667	0.362725	0.665694	0.304595	0.635472	0.778559	0.153466	0.350146	0.588404	0.077151	0.921887	0.592732	0.302896	1.20234	0.00875339	-0.0821361	0.902848	0.432406	0.380929	0.909629	0.0442231	-0.203929	0.737314	1.28385	0.0123599	1.19406	0.00597511	0.244091	0.628244	0.212681	0.745582	1.55679	0.000334281	53	66	63	50	37	56	189	39	42	54	71	42	32	52	44	42	128	108	114	143	153	62	47	62	91	107	56	111	198	59	51	27	32	130	74	212	71	89	56	43	47	55	35	30	117	38	98
AT1G05270			TraB family protein;(source:Araport11)	371 aa	371	TM(1x)		SEG: 0.09 (34/371)	TraB [PF01963.16]	Pheromone shutdown, TraB [IPR002816]		biological_process [GO:0008150]; integral component of mitochondrial outer membrane [GO:0031307]; molecular_function [GO:0003674]	58.187	59.4927	51.9521	40.1413	47.7864	45.2817	35.5096	43.2729	49.6073	42.7402	52.6417	46.325	45.985	45.1739	47.0855	45.1609	47.9385	48.1604	42.798	41.6055	38.0139	42.2375	49.2222	53.5225	28.091	21.5261	26.479	26.0357	31.0705	27.6996	34.6529	37.5489	26.9138	27.2665	32.329	23.4579	17.4466	20.9799	20.1794	16.9879	19.6768	22.6728	20.3675	24.6651	22.5731	19.897	23.4629	-0.18531	0.435945	0.0207422	0.998042	-0.054804	0.972867	-0.139774	0.633898	0.051131	0.999852	0.203052	0.314827	0.225424	0.240572	0.275962	0.167995	-0.061627	0.996702	0.0784546	0.876059	0.186777	0.467823	-0.199052	0.250368	-0.384362	0.0146471	-0.17831	0.326686	-0.253856	0.133506	-0.181632	0.316238	-0.321406	0.02967	-0.130501	0.451546	-0.93208	4.33117e-12	-0.729028	6.79514e-08	-0.706657	4.62241e-07	-0.656119	3.16299e-05	-1.28281	7.33126e-22	-1.34443	2.2936e-23	-1.20435	1.29647e-18	-1.09603	1.30284e-15	1788	1892	1421	918	935	938	931	936	1301	1058	1234	912	906	964	952	1354	1755	1364	1418	1367	1187	1495	1364	1715	1144	790	773	850	1560	757	1012	775	412	725	723	760	574	479	496	430	422	488	386	355	433	345	345
AT1G05280			ERV-F (C)1 provirus ancestral Env polyprotein, putative (DUF604);(source:Araport11)	461 aa	461	TM(1x)		SEG: 0.08 (39/461)	DUF604 [PF04646.11]; Fringe [PF02434.15]	Protein of unknown function DUF604 [IPR006740]		acetylglucosaminyltransferase activity [GO:0008375]; biological_process [GO:0008150]; transferase activity, transferring glycosyl groups [GO:0016757]	0.104084	0.869042	0.230908	0.41269	0.319336	0.402926	0.075804	0.195071	0.274165	0.377189	0.263895	0.218036	0.156315	0.048734	0.152726	0.772257	0.488509	1.01104	0.159203	0.35452	0.508914	1.14667	0.686735	0.725112	0.251379	0.217301	0.106619	0.288467	0.223344	0.486475	0.522782	0.347459	0.60406	0.115605	0.460098	0.48619	0.458082	0.477089	1.16925	0.476206	1.25339	0.418171	0.73076	0.482559	0.569907	0.348199	0.543763	-1.1879	0.308848	-0.457261	0.981799	-1.7794	0.70347	-1.08718	0.247331	0.204537	0.999852	0.755197	0.440549	1.19369	0.164782	0.545211	0.627232	1.05103	0.76758	0.147089	0.952528	0.117635	0.941327	0.0841123	0.940928	-1.10379	0.214076	-0.373148	0.708796	-1.69529	0.07773	0.98166	0.17434	-0.105516	0.903584	1.1862	0.067405	-0.762458	0.284435	-0.00726009	0.995942	0.431233	0.580748	-0.217246	0.831869	0.504445	0.435783	1.55547	0.00700314	0.651534	0.361388	0.62208	0.371116	3	26	6	9	6	8	2	4	7	9	6	4	3	1	3	22	17	27	5	11	15	38	18	22	10	8	3	9	11	13	15	7	10	3	10	16	15	11	29	12	27	9	14	7	11	6	8
AT1G05290	ORBITALLY MANIFESTED GENE 1 (OMG1)	ORBITALLY MANIFESTED GENE 1 (OMG1)	Member of the CONSTANS-Like protein family which is a putative regulator of reactive oxygen species homeostasis.	369 aa	369			SEG: 0.11 (41/369)	CCT [PF06203.13]	CCT domain [IPR010402]		DNA-binding transcription factor activity [GO:0003700]; nucleus [GO:0005634]; regulation of reactive oxygen species biosynthetic process [GO:1903426]; regulation of transcription, DNA-templated [GO:0006355]	2.27353	3.66673	4.60248	1.13785	2.49203	1.89782	3.39096	2.12974	3.35639	1.6719	0.847055	2.62472	1.478	2.21992	1.75009	2.99901	2.02943	2.51789	0.88433	0.371928	1.03839	1.43195	1.5685	1.9595	0.823895	0.550458	0.083546	0.154169	0.577586	0.093643	1.05515	0.645166	1.7583	0	0.596147	0.072995	0.263048	0.925523	1.05894	0.356922	0.230345	0.516376	0.24299	1.82756	1.40328	0.706158	0.338625	0.647134	0.597482	-0.159408	0.996711	-0.0833829	0.992635	-1.66133	0.0940833	-0.682589	0.999852	-0.83512	0.510839	1.00005	0.333951	-0.972518	0.490699	0.52341	0.992037	0.987753	0.648979	1.09958	0.434646	-0.788395	0.354113	-0.141261	0.900006	-0.947802	0.264122	-0.871778	0.310386	-0.441273	0.64251	-2.10261	0.00335218	-1.12386	0.136004	-2.29985	0.00095015	-3.13497	2.73568e-05	-1.2998	0.0819364	-3.27237	0.00104218	-2.68261	0.000202776	-2.1592	0.00264633	-1.69486	0.0208247	-1.58303	0.0308363	24	40	45	9	17	14	36	16	32	15	7	18	10	17	13	31	25	24	10	4	11	16	14	20	14	9	1	2	11	1	12	5	13	0	5	1	4	9	11	4	2	5	2	11	11	5	2
AT1G05291			GPI inositol-deacylase C, putative (DUF1218);(source:Araport11)	204 aa	204	TM(4x)		SEG: 0.14 (29/204)	DUF1218 [PF06749.11]	Protein of unknown function DUF1218 [IPR009606]		biological_process [GO:0008150]; integral component of membrane [GO:0016021]; molecular_function [GO:0003674]	0.218117	0.943822	0.365339	0.150622	1.40476	0.803215	0.590798	0.62667	0.988706	0.531463	0.567793	1.00883	0.519795	0.616809	0.651541	0.224373	0.185883	0.119048	0.411399	0.103434	0.108077	0.787063	0.369555	0.32133	0.162119	0.088233	0.114157	0.104507	0	0.125378	0	0	0.580373	0	0	0.09381	0.193947	0.420235	0.524144	0	0	0.145061	0.330332	0	0	0.188008	0	-0.128657	NA	-0.176515	NA	-0.441278	NA	0.294764	0.936529	1.48163	0.999852	-0.923547	0.735743	0.260978	NA	-2.25787	NA	-0.310236	0.997227	-0.439169	NA	-1.64929	NA	0.708363	0.603403	0.579706	0.691829	0.531848	NA	0.267085	0.875296	-1.46233	0.323331	-1.16757	0.363959	0.0192967	0.992201	-1.8187	0.148441	-2.74225	0.0595074	-1.55772	0.282223	-4.07658	0.0388747	-0.943701	0.418032	-1.25394	0.320883	-1.38287	0.342281	-2.59299	0.110392	2	9	3	1	8	5	5	4	8	4	4	6	3	4	4	2	2	1	4	1	1	8	3	3	2	1	1	1	0	1	0	0	3	0	0	1	2	3	4	0	0	1	2	0	0	1	0
AT1G05300	ZINC TRANSPORTER 5 PRECURSOR (ZIP5)	ZINC TRANSPORTER 5 PRECURSOR (ZIP5)	member of Fe(II) transporter isolog family	267-360 aa	360	SigP+TM(5x); SigP+TM(8x)		SEG: 0.27 (71/267)	Zip [PF02535.21]	Zinc/iron permease [IPR003689]; Zinc/iron permease, fungal/plant [IPR004698]		cation transmembrane transport [GO:0098655]; integral component of membrane [GO:0016021]; metal ion transmembrane transporter activity [GO:0046873]; zinc ion transmembrane transport [GO:0071577]; zinc ion transmembrane transporter activity [GO:0005385]	3.08291	2.95559	2.88463	5.77267	10.3785	6.69492	8.19017	7.99996	7.80326	7.25368	7.61214	7.88701	7.02816	5.67549	7.24277	6.80196	7.41778	7.06677	6.76919	6.62072	6.97137	8.80788	6.50371	8.49256	2.88265	3.71767	3.94257	5.2622	4.96817	4.51634	4.19412	3.91097	2.86909	3.56971	4.77895	5.54784	4.73114	5.2295	6.7236	4.79739	4.53063	5.84737	5.31997	3.97749	3.48495	6.35634	3.4368	-0.0673351	0.887925	-0.0667313	0.992032	-0.29033	0.828882	0.0060154	0.995199	0.189889	0.999852	0.583794	0.027208	-0.0175217	0.968846	0.35875	0.256367	0.13348	0.992037	-0.062828	0.941625	-0.106113	0.830343	1.52729	1.83854e-12	1.45995	1.05422e-11	1.46056	1.64453e-11	1.23696	3.16183e-08	1.36672	2.28862e-10	1.37274	5.88125e-11	1.55661	1.07647e-13	0.450681	0.0501796	1.03447	9.7699e-07	0.433159	0.0891109	0.809431	0.00162981	0.963511	5.39517e-06	1.09699	2.767e-07	0.900683	6.04377e-05	0.857398	0.000168093	82	85	71	121	186	123	193	156	186	162	163	141	128	109	134	182	251	181	207	195	199	277	167	253	104	120	103	157	228	113	112	74	41	89	98	159	134	108	150	106	89	110	90	52	60	99	45
AT1G05310			Pectin lyase-like superfamily protein;(source:Araport11)	393 aa	393	SigP		SEG: 0.08 (33/393)	Pectinesterase [PF01095.18]	Pectin lyase fold [IPR012334]; Pectin lyase fold/virulence factor [IPR011050]; Pectinesterase, Asp active site [IPR033131]; Pectinesterase, catalytic [IPR000070]		aspartyl esterase activity [GO:0045330]; cell wall [GO:0005618]; cell wall modification [GO:0042545]; extracellular region [GO:0005576]; pectin catabolic process [GO:0045490]	3.85206	4.84556	5.72824	3.40388	4.44065	2.59754	2.33062	5.22528	3.89851	3.33546	4.10242	3.60391	4.25304	2.92271	5.60698	5.03354	3.4333	4.16835	3.15081	3.74337	3.72575	4.63211	5.42402	4.60003	2.11364	1.85545	1.7362	0.990008	1.48545	0.857219	3.07385	4.33073	2.25127	3.40945	3.17978	2.37825	2.59496	4.04049	2.66461	2.89688	2.3085	3.1378	3.20261	3.67839	2.11508	2.54928	2.74876	0.028905	0.97053	0.0149682	0.998042	0.195444	0.948016	-0.177465	0.798821	0.226813	0.999852	-0.694408	0.107295	0.591211	0.138217	0.825334	0.0432577	-0.0966186	0.997227	0.122216	0.913522	-0.153182	0.826081	-0.293307	0.449262	-0.264402	0.514806	-0.278339	0.486507	-0.0978623	0.836837	-0.11151	0.803611	-0.288976	0.390849	0.115303	0.765041	-1.07515	0.000227935	-1.76956	4.69861e-09	-0.483941	0.143289	-0.249818	0.533133	-0.420846	0.156661	-0.517464	0.0864799	-0.29863	0.385981	-0.574028	0.0703028	88	115	118	59	66	41	49	87	78	63	73	54	64	47	89	113	94	88	79	92	87	122	112	110	65	53	39	25	57	18	67	67	27	69	54	62	68	74	53	59	40	54	49	43	33	36	33
AT1G05320	PICC-LIKE (PICL)	PICC-LIKE (PICL)	myosin heavy chain, embryonic smooth protein;(source:Araport11)	790 aa	790	TM(1x)	NCoils: 0.60 (471/790); 0.60 (471/790); 0.60 (471/790)	SEG: 0.13 (102/790)				extracellular region [GO:0005576]; molecular_function [GO:0003674]	12.1307	11.6174	12.8193	9.32983	12.9182	9.96749	17.7593	12.7796	14.5762	8.43943	11.0918	10.5305	15.003	11.7232	13.8848	11.5062	10.2618	11.9734	10.0967	9.31692	10.8601	12.4604	16.5281	13.6981	10.8761	10.5672	9.63423	9.44539	6.21174	8.86458	10.8232	11.156	16.2524	14.8229	14.9873	9.4659	6.68714	10.4572	11.582	6.8902	10.1857	12.076	10.2799	13.578	11.7266	11.5518	11.7824	0.501976	0.0521794	-0.123272	0.981799	0.293222	0.788858	-0.112415	0.804693	0.260822	0.999852	-0.468517	0.0444058	-0.0221152	0.950633	0.325835	0.208156	0.108387	0.992037	0.394059	0.304396	0.411529	0.133254	-0.0668395	0.820115	0.435136	0.0399404	-0.190111	0.452849	0.226383	0.348097	-0.0855863	0.764846	-0.198001	0.360067	0.175236	0.441534	0.277014	0.151706	-0.191503	0.343335	0.254899	0.226376	0.602849	0.00422209	0.0307416	0.886227	0.139129	0.489041	0.424801	0.0251349	0.44227	0.0179256	451	450	441	252	299	258	680	348	489	267	320	253	349	316	378	417	440	400	395	350	400	483	513	492	659	611	405	429	401	319	410	289	376	508	417	470	361	353	420	272	312	418	302	290	325	293	248
AT1G05330			hypothetical protein;(source:Araport11)	137 aa	137							biological_process [GO:0008150]; molecular_function [GO:0003674]	3.52678	2.35422	3.03394	1.26448	2.43885	2.95394	3.9017	2.33076	2.57235	1.48297	2.74665	1.42778	1.88629	1.29535	2.50255	3.00495	1.70647	2.37037	1.74432	1.62314	2.14274	1.41491	0.879294	3.08554	1.24799	1.8242	2.34565	1.77636	1.52076	1.23799	0.698547	2.24405	0.226808	1.90468	1.74555	2.38127	2.52844	2.64517	0.827279	2.27407	2.34557	1.83734	2.94246	1.69828	1.72982	1.23385	1.45103	0.413833	0.671857	-0.236155	0.991984	-0.231048	0.969331	-0.298528	0.809181	-0.410761	0.999852	-0.294591	0.731691	-0.95875	0.207216	-0.0485862	0.961938	-0.457231	0.9676	-0.258263	0.882625	-0.754193	0.430292	-0.311259	0.6705	0.102573	0.901146	-0.547414	0.425949	-0.542307	0.435248	-0.292399	0.683026	-0.590927	0.295034	-0.70316	0.225854	-0.252373	0.650476	-0.546964	0.300136	-1.21112	0.0475775	-0.300959	0.679034	0.161688	0.758936	-0.295543	0.594123	-0.0965746	0.932334	-0.592504	0.327929	23	16	18	6	10	13	25	11	15	8	14	6	8	6	12	19	13	14	12	11	14	10	5	20	13	18	17	14	18	8	5	11	1	12	9	19	21	15	5	14	12	10	14	6	8	5	5
AT1G05340	CYSTEINE-RICH TRANSMEMBRANE MODULE 1 (ATHCYSTM1)	CYSTEINE-RICH TRANSMEMBRANE MODULE 1 (ATHCYSTM1)	cysteine-rich TM module stress tolerance protein;(source:Araport11)	72 aa	72			SEG: 0.35 (25/72)	CYSTM [PF12734.6]	Cysteine-rich transmembrane CYSTM domain [IPR028144]		biological_process [GO:0008150]; cytoplasm [GO:0005737]; molecular_function [GO:0003674]; nucleus [GO:0005634]	22.767	32.8841	33.6917	59.084	43.9905	30.9568	47.4195	76.0857	33.6768	45.6003	15.0801	21.6622	60.7076	49.3494	39.1725	49.1778	41.5846	56.0394	92.0491	115.629	124.817	80.9284	76.7822	52.3859	157.085	132.154	162.427	151.933	198.375	186.555	74.9819	95.3009	128.843	191.316	128.082	114.128	207.27	166.687	150.637	212.102	192.076	158.497	181.731	214.085	224.099	207.934	251.152	0.175992	0.81393	-0.751565	0.939284	0.0582799	0.986968	1.22732	0.004963	0.481599	0.999852	0.19628	0.747776	-0.757178	0.0829506	-0.0399471	0.953226	0.15635	0.992807	0.0565296	0.970389	0.428006	0.479704	0.751563	0.0710469	0.927555	0.0226457	-1.89024e-06	0.999995	0.809843	0.0517115	0.775947	0.0636885	2.00326	8.2852e-09	1.25755	0.000700898	2.84382	3.24669e-17	3.0401	1.28882e-19	2.08664	2.12455e-09	2.80387	1.7789e-13	3.00831	1.65132e-19	3.16466	1.96928e-21	3.06483	5.87457e-20	3.43631	4.29793e-25	119	181	162	234	149	113	250	287	161	200	62	74	205	188	144	254	260	269	522	629	662	464	354	275	1352	1073	956	996	1965	982	424	370	489	958	530	798	1574	807	769	1174	833	745	747	645	892	733	741
AT1G05350			NAD(P)-binding Rossmann-fold superfamily protein;(source:Araport11)	431 aa	431		NCoils: 0.05 (21/431)	SEG: 0.10 (43/431)	ThiF [PF00899.20]	D-isomer specific 2-hydroxyacid dehydrogenase, NAD-binding domain conserved site 1 [IPR029752]; NAD(P)-binding domain [IPR016040]; THIF-type NAD/FAD binding fold [IPR000594]		ATP binding [GO:0005524]; metal ion binding [GO:0046872]	31.6553	31.3754	32.7157	25.7801	25.178	24.0685	24.4705	27.1602	28.0641	26.7449	27.3432	28.3955	27.6095	25.1318	27.5127	22.9132	25.5577	27.6011	25.3867	25.1003	23.9295	26.7246	27.1726	28.4069	20.29	20.6899	18.5699	20.4469	22.7967	21.2473	23.3002	25.8975	20.2272	24.1057	22.0577	19.8761	14.6775	22.4037	22.8246	15.7063	20.5081	18.8486	19.6209	20.4335	21.0516	17.7297	20.2869	-0.00461186	0.986597	0.0933535	0.976578	0.0173603	0.986733	0.0260777	0.930362	0.105513	0.999852	0.130033	0.360623	0.0354603	0.840976	0.195316	0.166085	0.0969617	0.96595	-0.000440819	0.998744	0.13752	0.451903	-0.202448	0.0803648	-0.207059	0.0736833	-0.109094	0.406112	-0.185087	0.120324	-0.2687	0.0132786	-0.242622	0.0173843	-0.163187	0.141407	-0.385796	5.22415e-05	-0.255763	0.00864372	-0.350336	0.000605945	-0.19048	0.117703	-0.49671	1.48998e-07	-0.399748	3.78769e-05	-0.497151	5.9028e-07	-0.35919	0.000385592	982	1013	909	588	497	512	686	607	763	687	658	575	555	552	586	690	935	781	839	818	742	922	744	899	874	825	575	704	1192	602	706	547	338	652	502	699	525	547	595	428	465	434	402	314	432	325	317
AT1G05360	KILLING ME SLOWLY 2 (KMS2)	KILLING ME SLOWLY 2 (KMS2)	KMS2 encode a endoplasmic reticulum protein involved in the early secretory pathway.	416 aa	416	TM(7x)	NCoils: 0.05 (21/416)	SEG: 0.03 (13/416)				endoplasmic reticulum [GO:0005783]; molecular_function [GO:0003674]	38.9389	42.5285	38.5231	24.8273	28.2822	35.5025	30.3229	26.5575	30.8196	33.8299	33.8052	27.707	28.5812	36.4007	29.6756	29.8168	30.1484	29.907	25.6057	24.448	28.3421	28.8118	32.4425	32.249	21.377	22.1565	18.3683	18.5524	17.6215	18.1045	22.7943	23.7866	37.9921	14.8284	18.807	19.4907	17.3335	21.545	23.4787	18.2656	21.069	22.8348	21.868	23.6976	16.3873	17.302	14.6796	-0.0858684	0.795787	0.080394	0.991247	0.0371704	0.98416	-0.152268	0.650092	0.0245596	0.999852	-0.226524	0.316932	0.273068	0.190798	-0.380066	0.0862988	0.108679	0.989247	0.155674	0.743805	-0.249193	0.367169	-0.296262	0.110004	-0.382131	0.0340183	-0.215868	0.28221	-0.259092	0.181061	-0.363074	0.0432826	-0.515342	0.00124792	-0.338514	0.0495729	-0.571507	0.000197968	-0.798031	1.44228e-07	-0.29844	0.0830378	-0.951573	7.39053e-08	-0.69231	4.67731e-06	-0.583631	0.000148005	-0.536636	0.000685376	-0.941503	1.73546e-09	868	991	773	405	399	546	626	423	614	630	591	403	413	581	461	645	788	604	600	564	628	696	630	719	708	684	425	478	674	377	523	375	521	296	313	522	476	400	456	371	356	405	338	271	249	234	167
AT1G05370			Sec14p-like phosphatidylinositol transfer family protein;(source:Araport11)	417 aa	417			SEG: 0.11 (45/417)	CRAL_TRIO [PF00650.19]	CRAL-TRIO lipid binding domain [IPR001251]; CRAL/TRIO, N-terminal domain [IPR011074]		biological_process [GO:0008150]; molecular_function [GO:0003674]	1.85912	1.55919	1.65414	1.31819	1.74981	1.28073	2.39695	1.41435	1.33909	1.8575	1.27032	1.159	2.16618	1.72372	1.56295	1.22094	1.74182	1.16055	1.31729	1.04142	1.14573	0.921034	1.01941	1.90314	1.49877	2.16614	2.56754	1.15135	1.81604	1.28588	1.42795	1.15172	1.01122	1.61944	1.19681	2.8806	2.52449	2.69552	1.94887	1.67628	1.94955	1.59962	2.07725	1.42203	1.18296	1.50006	2.31553	0.136845	0.850253	-0.0603776	0.998042	0.243167	0.936338	-0.171203	0.836288	-0.102768	0.999852	-0.472914	0.257097	-0.860195	0.0265931	-0.454025	0.322374	-0.464865	0.876156	-0.69539	0.277152	-0.611422	0.211588	-0.0416442	0.942465	0.095201	0.857895	-0.102022	0.849279	0.201523	0.668427	-0.176324	0.71331	-0.347527	0.351354	-0.279092	0.482917	0.589286	0.0571082	0.116373	0.752881	-0.270908	0.507068	0.135261	0.778915	0.884704	0.00255274	0.419839	0.196771	0.189314	0.663053	0.273282	0.457247	53	46	43	29	33	25	63	29	34	44	29	22	42	35	31	35	61	31	42	33	34	31	27	58	60	79	74	37	90	35	42	24	17	44	27	90	77	60	47	40	41	33	38	20	22	25	33
AT1G05380			Acyl-CoA N-acyltransferase with RING/FYVE/PHD-type zinc finger protein;(source:Araport11)	1138 aa	1138			SEG: 0.11 (123/1138)	Jas [PF16135.4]; PHD [PF00628.28]	Acyl-CoA N-acyltransferase [IPR016181]; Jas TPL-binding domain [IPR032308]; Zinc finger, FYVE/PHD-type [IPR011011]; Zinc finger, PHD-finger [IPR019787]; Zinc finger, PHD-type [IPR001965]; Zinc finger, RING/FYVE/PHD-type [IPR013083]	TF[PHD]	metal ion binding [GO:0046872]; nucleus [GO:0005634]; transferase activity, transferring acyl groups [GO:0016746]	22.4823	22.7938	21.5914	17.9083	19.9188	15.0266	15.0643	15.1704	20.8028	16.8931	18.7153	17.6797	19.61	19.4868	21.1564	23.4833	22.0317	24.3751	22.6896	26.0463	26.4509	23.0421	26.2217	24.7058	12.4671	11.3553	12.5098	13.2186	9.30444	14.4625	21.0866	25.101	17.0735	20.95	21.7875	12.1328	9.5622	13.6191	15.101	9.28448	16.0017	14.995	12.9241	14.8393	11.4489	11.694	10.1192	-0.131149	0.674552	-0.0281964	0.998042	0.122408	0.934018	0.162255	0.6317	0.0744289	0.999852	0.0289783	0.932083	0.615395	0.000984462	0.813993	6.90304e-05	0.213355	0.921742	0.22296	0.598842	-0.00970408	0.98311	-0.227158	0.261479	-0.358307	0.0608403	-0.255354	0.209452	-0.104749	0.661355	0.107453	0.655585	0.269708	0.130886	0.181882	0.353824	-0.669024	2.61175e-05	-0.640046	5.75191e-05	-0.053629	0.808995	0.144968	0.510407	-0.654359	3.20025e-05	-0.441004	0.00629201	-0.431399	0.00923577	-0.664063	3.53736e-05	1644	1735	1397	933	901	735	978	774	1312	998	1028	823	898	987	1053	1633	1861	1605	1729	1962	1916	1842	1661	1818	1199	995	852	1000	1057	904	1420	1177	626	1267	1111	1026	795	783	927	586	854	821	623	538	551	509	371
AT1G05385	LOW PSII ACCUMULATION 19 (LPA19)	LOW PSII ACCUMULATION 19 (LPA19); (Psb27-H1)	Encodes a Psb27 homolog involved in photosystem II biogenesis.	199 aa	199				PSII_Pbs27 [PF13326.5]	Photosystem II Pbs27 [IPR025585]		chloroplast thylakoid lumen [GO:0009543]; cytosol [GO:0005829]; molecular_function [GO:0003674]; photosystem II assembly [GO:0010207]	16.0183	16.5547	12.8928	10.5865	10.984	13.4449	18.1215	16.2754	15.0037	14.1777	13.1132	12.1082	16.2206	12.7647	14.1499	14.0804	17.1208	12.5486	13.9397	10.2534	13.7408	12.9799	11.5158	15.6716	22.5359	22.2679	19.4229	18.1351	16.2282	16.3772	17.9916	19.9299	22.7394	16.0566	11.6042	22.4232	25.6137	20.7239	20.0744	20.0464	15.403	19.4804	20.9788	14.084	15.2451	15.0048	14.0109	0.422314	0.209543	0.117106	0.988325	0.286468	0.844701	-0.0685357	0.912065	-0.132049	0.999852	-0.442981	0.0854749	-0.264599	0.342816	-0.671915	0.0136026	-0.328525	0.846473	-0.379743	0.390452	-0.593718	0.0361113	-0.17164	0.57217	0.250674	0.367576	-0.0545344	0.878805	0.114829	0.727378	-0.035399	0.926906	-0.103935	0.703168	-0.167448	0.533295	0.917177	2.94823e-06	0.474196	0.0224501	0.652578	0.00239323	0.245263	0.38032	1.08871	1.53946e-08	0.760189	0.000155458	0.708971	0.000666315	0.494996	0.022792	144	153	108	68	68	90	165	111	118	106	101	71	100	86	103	124	168	103	144	96	126	124	91	141	314	281	187	185	241	139	171	136	125	137	81	265	305	173	179	176	107	157	146	72	106	93	71
AT1G05400			hypothetical protein;(source:Araport11)	132 aa	132							biological_process [GO:0008150]	1.81276	1.36827	1.84649	1.66371	1.69612	1.38026	1.87834	1.40181	1.68962	1.32156	1.39794	0.947555	2.22272	1.33066	1.90736	0.880201	1.30082	1.03372	0.870855	0.949248	1.00544	1.03175	0.953514	1.12115	1.0352	1.61918	1.75161	1.41417	1.51714	1.1066	1.68667	0.730429	1.66987	1.40522	0.937087	1.10233	1.54071	1.04259	1.01152	1.06871	1.31335	1.54464	1.91941	1.7952	2.02125	1.27118	0.886351	-0.0216929	0.984418	-0.401358	0.975007	0.126087	0.980032	-0.139493	0.91038	-0.0490646	0.999852	-0.0575797	0.939842	-0.231604	0.717938	-0.249848	0.716681	-0.139624	0.997227	0.383782	0.745623	0.268866	0.757917	0.097118	0.87944	0.0754251	0.908087	-0.30424	0.604512	0.223205	0.697934	-0.535184	0.290496	-0.674677	0.127946	-0.584249	0.20629	0.0757722	0.869876	0.0181925	0.972113	-0.155832	0.77163	-0.174076	0.776262	-0.0744521	0.865792	-0.214076	0.636335	0.30933	0.518048	0.194414	0.686748	23	18	21	16	14	12	22	13	19	14	14	8	19	12	17	11	20	12	12	13	13	15	11	15	18	26	22	19	33	13	21	6	12	16	9	17	23	11	11	12	13	15	16	12	18	10	6
AT1G05410			CDPK adapter, putative (DUF1423);(source:Araport11)	444-471 aa	471		NCoils: 0.15 (70/471); 0.16 (70/444)	SEG: 0.02 (10/471)	PHD_Oberon [PF07227.10]	Oberon, PHD finger domain [IPR032881]		biological_process [GO:0008150]; molecular_function [GO:0003674]	30.0187	30.3158	29.0629	16.6782	19.4956	22.4831	22.8163	24.6555	24.3546	21.663	21.3887	20.6821	19.4851	21.8667	22.1533	18.0885	19.9036	20.0137	16.9875	16.6891	15.254	17.7961	20.3663	18.8868	14.7605	16.3767	15.2609	18.3471	17.38	15.3122	14.0485	18.0314	19.9087	14.1624	12.9698	13.7572	13.0754	16.3835	14.2222	12.3614	15.6127	14.3173	13.4468	14.9509	14.409	14.1548	15.0672	0.241601	0.121845	0.0771768	0.980843	0.0619472	0.952979	-0.194302	0.24623	-0.0540278	0.999852	0.158562	0.281807	-0.0483084	0.793697	-0.160274	0.3229	0.015675	0.997227	-0.069121	0.855053	0.122477	0.551916	-0.481124	9.51507e-06	-0.239522	0.0417139	-0.403947	0.000253292	-0.419177	0.000139243	-0.561715	5.93301e-08	-0.756017	3.04158e-14	-0.615743	1.24451e-09	-0.669088	8.65108e-12	-0.510526	1.97949e-07	-0.717396	4.08197e-12	-0.829362	1.7483e-12	-0.718886	2.63679e-13	-0.703212	3.1997e-12	-0.788008	4.45438e-14	-0.59641	1.41134e-08	862	892	731	341	348	433	611	502	606	498	462	379	364	428	438	496	665	518	506	495	434	554	501	540	574	589	425	573	809	398	382	347	297	353	279	466	440	388	361	317	347	317	266	221	289	255	232
AT1G05420	OVATE FAMILY PROTEIN 12 (OFP12)	ARABIDOPSIS THALIANA OVATE FAMILY PROTEIN 12 (ATOFP12); OVATE FAMILY PROTEIN 12 (OFP12)	ovate family protein 12;(source:Araport11)	226 aa	226			SEG: 0.15 (34/226)	Ovate [PF04844.12]	Ovate protein family, C-terminal [IPR006458]		negative regulation of transcription, DNA-templated [GO:0045892]	9.35948	12.419	9.32892	6.87719	9.88065	10.4004	6.89177	9.79498	7.939	8.33242	10.3661	9.83256	8.52026	9.37802	8.62964	8.63585	10.5909	6.94816	7.97123	5.04606	6.51819	9.2612	9.35662	9.19716	5.31635	4.43397	6.04291	6.36414	10.2407	4.45699	6.17396	5.03124	9.95292	3.89579	4.85109	4.27447	2.91937	3.00978	3.72638	4.16223	2.89598	1.90402	2.43265	5.02495	2.12126	2.93005	4.15869	-0.242543	0.6749	0.0059909	0.998042	-0.0869333	0.981424	-0.287616	0.653289	0.121877	0.999852	0.532341	0.195635	0.384133	0.37239	-0.0909717	0.874817	0.213405	0.991303	-0.297106	0.778297	-0.0676679	0.939536	0.000794877	0.999269	-0.241748	0.576332	0.00678578	0.989847	-0.0861384	0.863919	-0.119543	0.797934	-0.407159	0.228895	0.00233456	0.997491	-0.64984	0.0340732	-0.117498	0.739274	-0.265707	0.469297	-0.740811	0.0445206	-1.34105	7.8294e-06	-1.12765	0.000226258	-1.63816	4.02186e-07	-1.40872	1.31014e-05	141	198	136	87	100	111	99	112	111	105	131	102	94	104	97	139	204	98	145	92	111	171	143	153	117	88	98	115	296	70	102	61	100	62	65	74	50	39	53	57	36	22	23	37	23	28	32
AT1G05430			Hypothetical protein, expression induced by Al.	269 aa	269	SigP+TM(2x)		SEG: 0.07 (19/269)				biological_process [GO:0008150]; cellular_component [GO:0005575]; molecular_function [GO:0003674]	30.207	27.7088	29.8716	26.6179	25.3058	26.1904	26.02	26.0844	28.4395	25.7616	28.8161	30.427	28.1034	27.844	29.5096	29.6131	28.6312	28.7583	26.3549	28.6572	31.1666	27.0141	27.6567	30.2019	21.165	20.9892	21.3664	19.4256	23.3453	19.9993	26.692	23.1216	23.3382	18.1217	21.2433	24.6585	20.6482	22.3403	20.6322	16.2531	20.8449	23.6373	20.9913	18.6936	18.5328	18.0642	16.3546	-0.0266484	0.909631	0.0824799	0.979965	0.0563842	0.953068	0.0406772	0.867291	-0.0489346	0.999852	-0.0107477	0.956407	0.0217955	0.903939	-0.142221	0.328581	-0.201626	0.696774	-0.139309	0.590742	-0.284375	0.0548502	-0.040689	0.781971	-0.0673374	0.625272	0.0417909	0.777019	0.0156952	0.923427	0.0393487	0.781648	0.080026	0.460628	-0.00958581	0.944113	-0.136031	0.15999	-0.146779	0.126213	-0.114236	0.305966	-0.278252	0.0158631	-0.0863593	0.381338	-0.287985	0.00270446	-0.225668	0.0280535	-0.370734	0.000311674	536	513	476	342	281	315	426	327	443	376	394	348	319	348	355	507	593	463	493	531	550	526	430	542	534	491	388	389	701	330	472	283	231	286	281	502	426	317	313	255	274	318	251	167	221	191	148
AT1G05440			C-8 sterol isomerase;(source:Araport11)	384 aa	384	TM(1x)		SEG: 0.18 (68/384)	ERG2_Sigma1R [PF04622.11]	ERG2/sigma1 receptor-like [IPR006716]		endoplasmic reticulum [GO:0005783]; integral component of membrane [GO:0016021]; isomerase activity [GO:0016853]	3.75549	4.31783	4.51198	2.11476	2.37273	4.97232	6.09934	2.98508	4.16573	3.41276	4.05267	3.40694	3.28379	3.06596	2.64184	3.0264	5.23127	4.46336	3.20349	3.452	4.75524	3.58972	4.3658	4.36435	3.86229	4.10625	3.3391	5.35381	5.06864	4.28401	3.59496	4.64151	3.03821	4.51237	2.54565	4.70836	3.76886	4.27349	4.05555	4.4974	4.42538	4.29773	4.72179	2.31915	3.32912	4.0873	4.2389	0.437979	0.371508	0.177259	0.985021	-0.127017	0.969943	-0.110324	0.89134	-0.0717804	0.999852	0.340067	0.407404	-0.209525	0.645455	-0.152704	0.76147	0.0353444	0.997848	-0.210655	0.819556	-0.113482	0.867084	-0.290215	0.462632	0.147764	0.740206	-0.112956	0.809659	-0.417231	0.274722	0.061899	0.900617	-0.0484246	0.903631	-0.00988142	0.984156	0.167356	0.611608	0.507423	0.0796376	-0.042169	0.917508	0.0146524	0.97473	0.335597	0.255789	0.370942	0.21346	0.124943	0.775813	0.222115	0.504459	87	104	93	35	34	78	131	49	85	65	72	51	48	50	43	67	140	93	77	82	109	90	87	101	126	125	77	135	191	89	81	72	39	90	42	130	103	79	80	92	75	77	74	27	51	56	49
AT1G05450			Encodes a Protease inhibitor/seed storage/LTP family protein	50-205 aa	205	SigP		SEG: 0.50 (25/50)	LTP_2 [PF14368.5]	Bifunctional inhibitor/plant lipid transfer protein/seed storage helical domain [IPR016140]		anchored component of membrane [GO:0031225]; peptidase activity [GO:0008233]; proteolysis [GO:0006508]	13.0988	13.5534	13.2748	22.4825	28.514	28.8753	8.05387	15.3959	16.5867	32.7596	34.9533	24.0395	16.9844	25.2629	43.1135	31.7027	29.1039	31.0937	22.8916	26.4855	30.4458	41.0562	31.6982	34.4888	14.6276	26.2615	24.4981	26.768	17.2243	24.1643	28.1921	23.078	47.1861	12.8632	38.3018	36.908	54.0769	29.6329	46.1743	31.5316	59.1653	39.082	43.4254	26.6845	22.9296	44.5252	30.2101	-1.08869	0.0225213	0.157439	0.991984	0.0125463	0.999299	-0.140259	0.887037	0.233378	0.999852	0.124772	0.851661	0.424279	0.39143	0.245431	0.67434	0.28485	0.979802	-0.0914783	0.947675	-0.141898	0.857321	1.14845	0.00281972	0.0597585	0.924465	1.30589	0.000624899	1.16099	0.00272753	1.30424	0.000552121	1.16398	0.00131628	1.53762	2.03682e-05	0.918589	0.0100613	1.04336	0.00308443	1.34287	0.000194971	1.16402	0.00435331	1.78338	1.23569e-07	2.06823	7.70119e-10	1.6919	8.54059e-07	1.64148	1.66527e-06	137	148	124	177	191	203	77	113	153	279	286	164	118	186	305	327	373	304	261	303	329	497	306	379	208	313	248	296	300	227	288	165	245	120	279	419	561	246	425	291	436	310	309	138	164	270	164
AT1G05460	SILENCING DEFECTIVE (SDE3)	SILENCING DEFECTIVE (SDE3)	Encodes a protein with similarity to RNA helicases. Mutants are defective in post-transcriptional gene silencing.	1002 aa	1002			SEG: 0.04 (42/1002)	AAA_11 [PF13086.5]; AAA_12 [PF13087.5]; AAA_19 [PF13245.5]; AAA_30 [PF13604.5]; ResIII [PF04851.14]	P-loop containing nucleoside triphosphate hydrolase [IPR027417]; Probable RNA helicase SDE3 [IPR026127]		ATP binding [GO:0005524]; RNA helicase activity [GO:0003724]; hydrolase activity [GO:0016787]; posttranscriptional gene silencing by RNA [GO:0035194]; protein binding [GO:0005515]; virus induced gene silencing [GO:0009616]	16.1206	17.1993	14.9884	11.483	14.4961	14.3534	14.4414	14.0335	13.1005	11.8685	12.2319	13.3509	13.2725	13.4648	10.2822	12.0022	12.952	13.1841	12.6535	10.6762	10.6491	12.0826	11.2024	13.7117	9.18805	8.55883	10.0073	13.2064	16.248	11.8568	11.5789	12.2339	7.96574	10.236	10.9646	8.1268	6.6407	9.41755	8.97917	7.7418	9.90084	7.76018	7.02602	8.71125	7.69241	7.62381	9.11998	-0.0247549	0.943599	-0.146851	0.973085	-0.181392	0.845691	-0.103372	0.750023	-0.0519472	0.999852	0.586813	0.00035105	-0.00610913	0.983699	0.178029	0.406561	0.183487	0.921742	-0.0951887	0.84572	0.106919	0.718268	-0.128729	0.493819	-0.153484	0.415973	-0.27558	0.100877	-0.310121	0.0589408	-0.294453	0.071661	-0.397825	0.00593559	-0.3464	0.0221662	-0.557972	4.52897e-05	0.0288411	0.86555	-0.564081	8.73432e-05	-0.379943	0.0222456	-0.688411	3.41687e-07	-0.504924	0.000252338	-0.7836	2.03364e-08	-0.581492	3.66766e-05	938	1040	775	485	528	568	771	584	663	567	541	503	491	547	426	666	873	693	774	642	617	770	565	805	715	612	557	818	1512	607	622	458	235	498	452	563	456	443	455	407	437	347	279	261	307	275	280
AT1G05470	COTYLEDON VASCULAR PATTERN 2 (CVP2)	COTYLEDON VASCULAR PATTERN 2 (CVP2)	Encodes an inositol polyphosphate 5' phosphatase (5PTase) that is required for the proper recruitment of cells into developing vascular tissue in leaves and cotyledons. It is most similar to Type I 5PTases that are known to cleave a phosphate from IP3 or IP4. cvp2 mutants have elevated levels of IP3 and are hypersensitive to ABA in seed germination assays.	617 aa	617			SEG: 0.13 (79/617)		Endonuclease/exonuclease/phosphatase [IPR005135]; Inositol polyphosphate-related phosphatase [IPR000300]		abscisic acid-activated signaling pathway [GO:0009738]; cell differentiation [GO:0030154]; cotyledon vascular tissue pattern formation [GO:0010588]; inositol phosphate dephosphorylation [GO:0046855]; inositol phosphate-mediated signaling [GO:0048016]; inositol trisphosphate metabolic process [GO:0032957]; inositol trisphosphate phosphatase activity [GO:0046030]; leaf vascular tissue pattern formation [GO:0010305]; phosphatidylinositol dephosphorylation [GO:0046856]; phosphatidylinositol-3,4,5-trisphosphate 5-phosphatase activity [GO:0034485]; phosphatidylinositol-4,5-bisphosphate 5-phosphatase activity [GO:0004439]; procambium histogenesis [GO:0010067]; protein binding [GO:0005515]; response to abscisic acid [GO:0009737]	7.01347	6.56014	6.52714	4.72421	5.74997	7.0621	6.20904	4.14726	5.9058	5.74792	6.17927	6.3418	6.66898	4.65572	5.74311	6.94415	5.79372	5.87533	5.43521	4.42918	5.33381	5.22534	5.68685	6.45406	4.32711	5.25632	4.9901	4.04634	3.5818	4.40944	5.77677	4.79391	4.31677	4.25216	4.66239	6.02546	3.42681	6.28776	4.935	2.89622	5.16344	5.64036	4.8301	5.71691	3.20526	3.64615	3.9777	-0.156549	0.661068	0.0160476	0.998042	-0.0989256	0.957518	-0.238759	0.478909	-0.125053	0.999852	-0.309695	0.222124	-0.166784	0.552288	-0.186221	0.525062	-0.241632	0.921742	0.0101839	0.989264	-0.45423	0.107999	-0.0604656	0.837398	-0.217014	0.373894	-0.0444181	0.88359	-0.159391	0.535476	-0.0487193	0.872571	-0.287479	0.155617	-0.173772	0.439933	-0.140854	0.491678	-0.450549	0.0147133	-0.307639	0.139201	-0.327075	0.159399	0.0165914	0.938476	-0.225041	0.246592	0.0267753	0.9522	-0.437639	0.0254474	305	296	254	151	157	209	258	129	226	205	207	178	187	142	177	292	297	232	250	200	233	249	215	284	266	299	220	195	256	173	242	140	106	160	147	327	187	232	196	120	177	202	153	133	100	104	93
AT1G05490	CHROMATIN REMODELING 31 (chr31)	CHROMATIN REMODELING 31 (chr31); CLASSY3 (CLSY3)	Involved in gene silencing. Locus-specific regulator of 24nt-siRNA expression, works together with CLSY1-4 as the master regulators of essentially all Pol-IV-dependent 24nt-siRNAs.	1410 aa	1410			SEG: 0.09 (130/1410)	Helicase_C [PF00271.30]; ResIII [PF04851.14]; SNF2_N [PF00176.22]	Helicase superfamily 1/2, ATP-binding domain [IPR014001]; Helicase, C-terminal [IPR001650]; P-loop containing nucleoside triphosphate hydrolase [IPR027417]; SNF2-related, N-terminal domain [IPR000330]		positive regulation of RNA interference [GO:1900370]	10.3194	10.4992	10.5734	9.65339	9.94025	10.4484	10.0431	9.59705	9.84346	9.74564	10.1404	9.50318	11.673	10.4122	6.98815	13.8898	13.6658	16.0079	14.4561	14.8348	12.8335	15.1767	12.9461	12.9509	11.8597	11.6591	10.3016	15.8269	10.2181	17.0902	11.4195	13.5167	13.0577	11.3645	15.0402	12.9274	11.6224	14.9885	14.187	11.5717	15.2904	13.0689	13.2669	11.4118	9.02247	11.1159	10.26	-0.0706672	0.842661	-0.0608451	0.991984	-0.0993624	0.950868	0.0125632	0.982757	-0.0953004	0.999852	0.340306	0.103962	-0.063271	0.819392	0.179104	0.464379	0.0808531	0.992037	-0.1105	0.831024	-0.307881	0.213164	0.0461192	0.85989	-0.024548	0.931746	-0.0147259	0.957995	-0.0532432	0.842534	0.509458	0.00362856	0.522021	0.00146978	0.414158	0.0171663	0.375492	0.0212654	0.715798	4.11928e-06	0.312221	0.077222	0.554596	0.00262206	0.669944	1.41756e-05	0.750797	1.16139e-06	0.559444	0.000465207	0.362063	0.0275506	872	926	795	582	516	594	792	577	724	673	646	515	621	611	419	1119	1328	1215	1274	1288	1076	1391	942	1097	1367	1239	846	1441	1371	1271	897	734	574	806	897	1315	1188	1039	1058	893	984	875	782	503	528	586	456
AT1G05500	(NTMC2T2.1)	SYNAPTOTAGMIN HOMOLOG E (SYTE); ARABIDOPSIS THALIANA SYNAPTOTAGMIN HOMOLOG E (ATSYTE); (NTMC2TYPE2.1); (NTMC2T2.1); SYNAPTOTAGMIN 5 (SYT5)	Encodes a endomembrane-localized synaptotagmin. Synaptotagmin family proteins are calcium sensors that regulate exocytosis in mammalian cells.	560 aa	560	TM(1x)		SEG: 0.06 (34/560)	C2 [PF00168.29]; SMP_LBD [PF17047.4]	C2 domain [IPR000008]; Synaptotagmin-like mitochondrial-lipid-binding domain [IPR031468]		endomembrane system [GO:0012505]; endoplasmic reticulum [GO:0005783]; integral component of membrane [GO:0016021]; lipid binding [GO:0008289]; lipid transport [GO:0006869]; metal ion binding [GO:0046872]	23.2472	21.8517	20.3743	16.6647	18.7709	20.2627	28.2244	20.2373	24.9952	21.3614	22.4202	21.7061	25.5499	20.1823	23.4534	18.176	20.0512	20.0257	19.4393	20.1675	20.725	20.8922	20.3156	19.1643	21.8405	25.4844	22.6921	23.9308	20.1169	20.2684	20.957	20.796	26.3762	24.2356	20.2545	27.6265	24.5716	26.3701	27.1665	24.2436	26.3441	28.1026	28.7565	23.474	28.0859	24.3294	26.6056	0.290539	0.042897	0.208281	0.944214	0.242325	0.653883	0.108396	0.598142	0.04325	0.999852	-0.117989	0.425441	-0.0970741	0.518281	0.0497906	0.777215	-0.00122041	0.999361	0.0198514	0.961722	0.0515902	0.815558	-0.103844	0.449118	0.186695	0.127272	0.104436	0.45009	0.13848	0.291074	-0.123329	0.35531	-0.0149331	0.915896	-0.0800787	0.532538	0.186155	0.0713309	0.0681668	0.552716	0.0890812	0.476644	0.235946	0.0525452	0.467828	9.14313e-07	0.466608	1.42959e-06	0.48768	7.78846e-07	0.519419	1.43457e-07	828	809	646	429	419	490	846	516	784	627	617	503	586	484	589	621	830	638	724	744	732	810	631	688	950	990	698	806	1000	594	719	494	457	710	508	1070	937	719	792	685	645	723	652	425	631	478	441
AT1G05510	OIL BODY-ASSOCIATED PROTEIN 1A (OBAP1A)	OIL BODY-ASSOCIATED PROTEIN 1A (OBAP1A)	Protein is tyrosine-phosphorylated and its phosphorylation state is modulated in response to ABA in Arabidopsis thaliana seeds.	241 aa	241			SEG: 0.03 (8/241)	DUF1264 [PF06884.10]	Protein of unknown function DUF1264 [IPR010686]		embryo development ending in seed dormancy [GO:0009793]; lipid droplet [GO:0005811]; lipid storage [GO:0019915]; molecular_function [GO:0003674]; response to abscisic acid [GO:0009737]; seed oilbody biogenesis [GO:0010344]	0.123267	0.059278	0.343987	0	0.095126	0.089577	0.269658	0.251635	0.424873	0.074866	0.238912	0.188898	0	0.616736	0	0.318347	0.156285	0.067721	0.057163	0	0.12304	0.217232	0.207536	0	0.091268	0.099776	0.062356	0.055261	0	0.19927	0.064363	0.182253	0.370908	0.207902	0	0	0.109489	0	0.071809	0.069877	0.081756	0	0.093611	0	0	0.304395	0.1179	2.30064	NA	1.40831	NA	1.71825	NA	-1.55194	0.622252	-0.342939	0.999852	-0.0941881	NA	0.957447	NA	0.396399	NA	0.942577	0.992037	-0.255457	NA	1.89249	NA	-1.37305	NA	0.927591	NA	0.0352559	NA	0.345197	NA	0.131438	0.959705	-1.4205	0.435056	-0.2115	NA	-0.767654	0.64496	-0.861842	0.603211	0.189792	0.92098	-0.371255	0.872748	-1.83195	0.292956	-0.889373	0.59816	-2.08741	0.295765	0.0605424	0.974972	2	1	5	0	1	1	4	3	6	1	3	2	0	7	0	5	3	1	1	0	2	4	3	0	2	2	1	1	0	3	1	2	3	3	0	0	2	0	1	1	1	0	1	0	0	3	1
AT1G05520	(ATSEC23B)	(ATSEC23B)	Sec23/Sec24 protein transport family protein;(source:Araport11)	783 aa	783				Gelsolin [PF00626.21]; Sec23_BS [PF08033.11]; Sec23_helical [PF04815.14]; Sec23_trunk [PF04811.14]; zf-Sec23_Sec24 [PF04810.14]	ADF-H/Gelsolin-like domain [IPR029006]; Gelsolin-like domain [IPR007123]; Sec23/Sec24 beta-sandwich [IPR012990]; Sec23/Sec24, helical domain [IPR006900]; Sec23/Sec24, trunk domain [IPR006896]; Zinc finger, Sec23/Sec24-type [IPR006895]; von Willebrand factor, type A [IPR002035]		COPII vesicle coat [GO:0030127]; GTPase activator activity [GO:0005096]; cargo loading into COPII-coated vesicle [GO:0090110]; endoplasmic reticulum exit site [GO:0070971]; endoplasmic reticulum membrane [GO:0005789]; extracellular region [GO:0005576]; intracellular protein transport [GO:0006886]; zinc ion binding [GO:0008270]	31.4987	30.6817	29.7511	23.0137	22.8708	19.4148	21.4274	21.3448	25.0274	22.3642	25.0242	25.1572	26.8181	22.5172	28.6371	26.8257	27.1482	27.5204	23.663	29.2749	29.05	30.2463	32.3848	30.9209	17.5014	16.0593	18.4479	14.8019	16.2192	15.8274	28.9485	25.921	23.5691	22.7077	22.7755	18.1395	13.5202	20.181	18.8986	14.4878	18.8065	21.2911	18.2871	19.4334	19.4677	17.243	16.5308	-0.0477623	0.83442	0.104878	0.973085	0.1671	0.787802	0.0647475	0.79357	0.199416	0.907732	-0.12513	0.421688	0.439941	0.000197218	0.3968	0.0033469	0.0547587	0.992037	0.137381	0.625393	0.122204	0.528153	-0.333469	0.00316779	-0.381231	0.000583628	-0.228591	0.0592422	-0.166369	0.195703	-0.099183	0.482679	-0.0344355	0.80095	0.100233	0.42579	-0.559054	1.98904e-08	-0.684184	5.03849e-12	-0.119113	0.325493	-0.162254	0.213366	-0.557224	1.78937e-08	-0.502465	5.87904e-07	-0.419843	4.95534e-05	-0.435021	2.66531e-05	1572	1589	1322	850	730	666	961	763	1098	922	974	824	874	796	972	1302	1609	1258	1261	1545	1460	1695	1443	1594	1183	998	897	801	1340	708	1395	872	641	981	827	1039	775	802	801	635	694	794	606	484	648	512	417
AT1G05530	UDP-GLUCOSYL TRANSFERASE 75B2 (UGT75B2)	UDP-GLUCOSYL TRANSFERASE 75B2 (UGT75B2); UDP-GLUCOSYL TRANSFERASE 2 (UGT2)	Encodes a protein with glucosyltransferase activity with high sequence homology to UGT1 (AT1G05560). It belongs to an UGT subfamily that binds UDP-glucose but not UDP-glucuronate, UDP-galactose, or UDP-rhamnose as the glycosyl donor. UGT2 was shown to be able to use abscisic acid as glycosylation substrate in the presence of UDP-glucose.	455 aa	455	SigP		SEG: 0.04 (17/455)	UDPGT [PF00201.17]	UDP-glucuronosyl/UDP-glucosyltransferase [IPR002213]		UDP-glucosyltransferase activity [GO:0035251]; UDP-glycosyltransferase activity [GO:0008194]; abscisic acid glucosyltransferase activity [GO:0010294]; indole-3-acetate beta-glucosyltransferase activity [GO:0047215]; intracellular membrane-bounded organelle [GO:0043231]; quercetin 3-O-glucosyltransferase activity [GO:0080043]; quercetin 7-O-glucosyltransferase activity [GO:0080044]; transferase activity, transferring glycosyl groups [GO:0016757]	0.136292	0.196993	0.114116	0.414202	0.213908	0.150711	0.075616	0.428664	0.392547	0.167017	0.308552	0.369252	0.263088	0.53306	0.543618	0.244725	0.458683	0.297374	1.07815	0.771668	0.573852	0.63106	0.609995	0.527083	0.778169	0.264053	0.569879	1.05321	0.745044	0.762021	0.642468	0.725976	0.440432	0.600504	0.492555	0.242144	0.44962	0.257247	0.278622	0.311634	0.2749	0.320752	0.360297	0.272432	0.30679	0.228847	0.200453	0.0467172	0.978518	0.0096582	0.998042	0.688605	0.868445	1.32126	0.0512127	0.805671	0.999852	0.695243	0.274332	0.0183822	0.985194	0.0453414	0.962925	-0.108513	0.997227	-0.0708876	0.976766	-0.300568	0.834521	0.962629	0.268054	1.00935	0.23498	0.972287	0.266312	1.65123	0.0254197	1.24512	0.106298	2.56638	2.10913e-05	2.05079	0.00147572	2.155	0.000346278	2.85025	8.67494e-07	2.17338	0.000709695	2.20034	0.00139564	1.37775	0.0328962	1.26923	0.0616429	1.30686	0.0690151	1.07718	0.154875	4	6	3	9	4	3	2	9	10	4	7	7	5	11	11	7	16	8	34	24	17	21	16	16	32	10	17	35	38	21	19	15	7	16	11	8	15	6	7	8	6	7	7	4	6	4	3
AT1G05540	DUF295 ORGANELLAR A 1 (ATDOA1)	DUF295 ORGANELLAR A 1 (ATDOA1)	hypothetical protein (DUF295);(source:Araport11)	367 aa	367				DUF295 [PF03478.17]	Domain unknown function DUF295 [IPR005174]		biological_process [GO:0008150]; molecular_function [GO:0003674]	11.7188	13.542	13.7155	14.1893	11.5617	13.6755	13.3842	13.5363	12.3911	12.1562	12.795	12.6934	15.6169	13.9187	11.4238	14.0384	16.6657	16.7633	14.2403	13.4151	12.7295	16.9035	13.8505	17.6734	14.9043	15.0097	15.577	19.9881	18.635	19.2435	15.2504	15.8214	20.9876	12.0608	12.9422	14.8545	14.38	14.994	14.7071	14.3152	14.5265	15.6139	16.402	13.7451	11.0323	13.9233	12.4534	-0.106626	0.684657	-0.116831	0.978451	-0.00884559	0.997641	-0.180068	0.428367	0.0306834	0.999852	0.374597	0.0128715	0.019352	0.938286	-0.271452	0.136513	0.0221473	0.997227	-0.00264077	0.996163	-0.174418	0.463417	0.180899	0.282932	0.0742723	0.71584	0.0640676	0.758627	0.172053	0.322196	0.362509	0.0111902	0.182441	0.213439	0.393192	0.00378592	0.497742	6.67079e-05	0.87234	3.60994e-13	0.517094	9.67976e-05	0.226291	0.174259	0.452542	0.000304657	0.474689	0.000203203	0.449901	0.000712491	0.278124	0.0485873	268	325	280	242	171	214	277	225	250	231	229	191	236	225	190	313	456	354	349	325	294	438	284	418	467	432	353	500	719	402	341	247	264	243	218	393	369	271	287	284	246	262	251	158	168	187	145
AT1G05550	DUF295 ORGANELLAR A 2 (ATDOA2)	DUF295 ORGANELLAR A 2 (ATDOA2)	DUF295 domain protein of unknown function. Expressed in ovule integuments and nucellus.	222-385 aa	385				DUF295 [PF03478.17]	Domain unknown function DUF295 [IPR005174]		biological_process [GO:0008150]; cellular_component [GO:0005575]; molecular_function [GO:0003674]	4.91491	5.66763	6.96127	8.05425	7.63743	10.0801	21.1815	8.31856	8.41877	6.43122	7.8764	6.42759	8.07792	7.51307	4.62938	6.21911	6.83743	8.52387	6.12745	4.14513	5.23227	4.90435	5.5491	6.06816	10.6552	13.9876	9.04137	15.2059	8.35053	10.8594	4.80054	5.91088	12.5216	6.06242	7.47992	12.101	13.8408	14.4851	13.8559	21.6417	12.0572	13.9302	16.4671	18.052	9.14994	12.9037	11.5643	0.434878	0.444572	-0.383605	0.972096	-0.447492	0.836835	-0.426657	0.50615	-0.36133	0.999852	0.0891877	0.892534	-0.739168	0.0795521	-0.735929	0.113481	0.296764	0.969653	0.195163	0.860822	-0.189466	0.786478	0.705096	0.073588	1.13997	0.00182516	0.321491	0.494034	0.257605	0.598861	0.370768	0.419404	-0.0558896	0.907332	0.00943736	0.987624	1.13867	0.000603889	1.22785	0.000196008	0.399499	0.316591	0.402738	0.366596	1.4426	7.92117e-06	1.73936	6.25397e-08	1.63776	5.12758e-07	1.25313	0.000151273	133	159	167	162	131	184	506	161	198	143	164	107	139	142	84	164	217	212	177	116	141	152	135	172	380	449	223	435	369	256	118	105	169	134	140	363	413	301	308	497	231	268	287	237	161	202	154
AT1G05560	UDP-GLUCOSYLTRANSFERASE 75B1 (UGT75B1)	UDP-GLUCOSE TRANSFERASE 1 (UGT1); UDP-GLUCOSYLTRANSFERASE 75B1 (UGT75B1)	A UDP-glucose transferase localized in the phragmoplast. It has been co-purified with the callose synthase complex and may transfer UDP-glucose from sucrose synthase to the callose synthase and thus help form a substrate channel for the synthesis of callose at the forming cell plate. Induced by salicylic acid. Independent of NPR1 for their induction by salicylic acid. UGT1 encodes a protein with glucosyltransferase activity with high sequence homology to UGT2 (AT1G05530). It belongs to an UGT subfamily that binds UDP-glucose but not UDP-glucuronate, UDP-galactose, or UDP-rhamnose as the glycosyl donor. UGT1 was shown to be able to use abscisic acid as glycosylation substrate in the presence of UDP-glucose. UGT1/UGT75B1 catalyzes the formation of the p-aminobenzoate-glucose ester in vitro and in vivo. It appears to be the enzyme predominantly responsible for pABA-Glc formation in Arabidopsis based on assays in leaves, flowers, and siliques.	469 aa	469	SigP		SEG: 0.03 (15/469)	UDPGT [PF00201.17]	UDP-glucuronosyl/UDP-glucosyltransferase [IPR002213]		UDP-glucose:4-aminobenzoate acylglucosyltransferase activity [GO:0080002]; UDP-glucosyltransferase activity [GO:0035251]; UDP-glycosyltransferase activity [GO:0008194]; abscisic acid glucosyltransferase activity [GO:0010294]; cell plate formation involved in plant-type cell wall biogenesis [GO:0009920]; cytoskeleton [GO:0005856]; indole-3-acetate beta-glucosyltransferase activity [GO:0047215]; para-aminobenzoic acid metabolic process [GO:0046482]; perinuclear region of cytoplasm [GO:0048471]; phragmoplast [GO:0009524]; protein binding [GO:0005515]; response to salicylic acid [GO:0009751]; transferase activity, transferring glycosyl groups [GO:0016757]; transferase activity, transferring hexosyl groups [GO:0016758]	26.464	23.141	25.9461	63.0093	49.2773	34.4044	33.7164	45.3209	31.941	32.8011	29.7122	36.5664	48.0084	38.6255	41.9367	64.8158	64.3956	71.6561	62.1363	68.6758	60.7641	58.0169	57.4784	55.1563	69.3673	44.926	60.1672	48.7047	65.3652	42.5645	57.3062	59.6461	30.0049	67.8307	53.1921	38.3074	35.9285	46.6587	28.5554	26.8713	30.9058	34.4602	31.8169	38.6169	36.3769	39.3782	37.8084	-0.488658	0.129872	-0.61647	0.687947	-0.259227	0.861437	0.00523996	0.99669	-0.225298	0.999852	-0.110613	0.776319	-0.401392	0.159013	0.0829179	0.833262	-0.405775	0.76758	-0.232144	0.71433	-0.00283032	0.996194	1.10149	1.17028e-06	0.612833	0.0138648	0.485021	0.0621998	0.842263	0.000352401	1.46274	2.63194e-11	1.46798	6.96908e-12	1.23745	1.9613e-08	1.49938	1.2179e-12	1.38877	4.73117e-11	1.09799	5.69259e-07	1.5823	3.45717e-11	0.954695	6.97996e-06	0.54892	0.0127093	0.72255	0.00104846	0.951864	9.14676e-06	847	762	720	1456	984	737	964	1014	883	853	727	739	986	864	916	1965	2384	2044	2090	2268	1945	2037	1614	1782	3028	1810	1888	1730	3548	1250	1801	1302	514	1917	1270	1369	1313	1181	790	768	735	832	668	636	777	745	611
AT1G05570	CALLOSE SYNTHASE 1 (CALS1)	CALLOSE SYNTHASE 1 (CALS1); (GSL06); (ATGSL6); (ATGSL06); GLUCAN SYNTHASE-LIKE 6 (GSL6)	Encodes a callose synthase 1 catalytic subunit . Member of Glycosyltransferase Family- 48.	1909-1950 aa	1950	TM(15x)	NCoils: 0.01 (21/1950); 0.01 (21/1909)	SEG: 0.04 (68/1909)	FKS1_dom1 [PF14288.5]; Glucan_synthase [PF02364.14]; Vta1 [PF04652.15]	1,3-beta-glucan synthase subunit FKS1-like, domain-1 [IPR026899]; Callose synthase [IPR026953]; Glycosyl transferase, family 48 [IPR003440]; Vacuolar protein sorting-associate protein Vta1/Callose synthase, N-terminal domain [IPR023175]		(1->3)-beta-D-glucan biosynthetic process [GO:0006075]; 1,3-beta-D-glucan synthase activity [GO:0003843]; 1,3-beta-D-glucan synthase complex [GO:0000148]; cell plate [GO:0009504]; cell wall organization [GO:0071555]; integral component of membrane [GO:0016021]; regulation of cell shape [GO:0008360]; transferase activity, transferring glycosyl groups [GO:0016757]	38.7306	35.0974	33.6552	14.1798	24.1334	23.8814	22.8898	17.5073	30.4711	19.668	27.8641	23.5284	23.4902	23.7247	24.4965	24.2547	21.8913	23.0548	17.7461	16.2313	16.3051	19.3508	23.1379	25.038	11.2668	9.49472	9.62076	10.075	10.0201	10.1421	18.0099	18.7789	17.9937	11.424	13.9482	10.2812	6.83553	14.1344	11.8202	7.84581	10.8361	12.4476	9.72077	14.4015	9.41457	8.9891	8.04035	0.121907	0.745762	0.166824	0.976578	0.159471	0.91684	-0.408337	0.139226	-0.0511518	0.999852	-0.0150181	0.971937	0.660801	0.00246724	0.295694	0.281471	0.00416386	0.99918	0.18686	0.736005	-0.163029	0.657673	-0.66866	0.000838292	-0.546753	0.00896654	-0.501836	0.0182438	-0.509188	0.0156744	-0.582118	0.00468716	-0.990455	8.48758e-08	-0.63327	0.00127218	-1.54567	6.93813e-18	-1.56069	2.79698e-18	-0.884873	2.37299e-06	-1.24998	1.19374e-09	-1.49728	3.84908e-17	-1.49311	6.31369e-17	-1.31042	3.95796e-13	-1.66031	2.14295e-20	4127	3885	3213	1092	1604	1726	2232	1326	2853	1720	2294	1625	1605	1771	1840	2490	2719	2225	1981	1795	1729	2256	2153	2699	1652	1280	1002	1160	1724	964	1837	1330	1038	1043	1069	1293	855	1218	1090	742	859	1021	705	779	674	578	437
AT1G05575			transmembrane protein;(source:Araport11)	89 aa	89	SigP		SEG: 0.54 (48/89)				anaerobic respiration [GO:0009061]; endoplasmic reticulum [GO:0005783]; integral component of membrane [GO:0016021]; molecular_function [GO:0003674]	0.795977	1.90643	0.651885	0.532486	2.48115	0.575455	1.69276	0.820965	1.73963	1.18474	2.0304	1.52653	1.54009	2.75855	1.11828	1.21772	1.35072	1.74662	0.552738	1.15723	1.17485	0.734939	0.918008	1.2025	1.30804	2.64569	0.524306	1.59723	1.19545	1.39246	0.556591	0.543682	1.72985	0.414681	0.761167	1.15299	1.20772	2.48972	1.56998	2.57715	0.696706	2.73573	2.19599	1.32697	3.55501	3.67896	0.681917	0.314133	NA	0.394115	NA	0.577818	0.936309	-0.525482	0.766064	-0.641852	0.999852	-0.253699	0.839906	-1.00681	0.341674	-1.58054	0.194342	0.103643	0.997227	0.389818	0.865246	0.785748	0.511262	0.195228	0.881386	0.509361	0.649326	0.589342	0.587648	0.773046	0.445636	0.400175	0.723524	-0.125307	0.908365	-0.241677	0.826669	0.990228	0.19261	0.736529	0.353952	-0.0165798	0.987888	-0.590313	0.641869	1.03971	0.159481	1.14335	0.126676	1.42952	0.0600411	1.82545	0.011305	4	10	3	2	8	2	9	3	8	5	8	5	5	10	4	6	8	8	3	6	6	4	4	6	11	21	3	10	11	7	3	2	6	2	3	8	9	12	8	14	3	13	9	4	14	13	2
AT1G05577	SOSEKI1 (SOK1)	SOSEKI1 (SOK1)	SOK1 is a DUF966 domain containing protein. It is expressed during embryogenesis in the apical-lateral plasma membrane. SOK1 can form homodimers and it's polar localization of SOK1 depends on N terminal domains within the protein. Misexpression of SOK1 or delocalization alters cell division planes.	372 aa	372		NCoils: 0.06 (21/372)	SEG: 0.11 (40/372)	DUF966 [PF06136.12]	Protein of unknown function DUF966 [IPR010369]; Uncharacterised conserved protein UCP031043 [IPR021182]		apical plasma membrane [GO:0016324]; biological_process [GO:0008150]; protein homodimerization activity [GO:0042803]	11.4591	18.5087	17.5167	7.0858	8.594	11.6723	7.90198	11.3593	12.6102	6.97681	6.76757	7.88369	6.22687	9.11001	5.87947	8.16102	6.4929	7.81961	4.16374	1.89353	5.20268	4.94048	7.52788	6.18188	3.56793	1.85714	1.72087	2.02297	2.57742	1.66532	3.06134	6.16866	6.3711	1.41662	2.61813	0.876957	0.843443	1.94526	2.10826	1.23498	1.39983	2.51073	0.986583	3.98125	2.77286	1.028	2.11966	0.152802	0.86349	-0.377063	0.97464	-0.414279	0.881253	-0.932558	0.104802	-0.273266	0.999852	-0.165947	0.83099	0.906496	0.0786189	-0.244627	0.736637	0.459813	0.957357	0.996502	0.260108	0.817831	0.243731	-0.670333	0.157296	-0.517532	0.314209	-1.0474	0.0200928	-1.08461	0.0149353	-1.0165	0.0232575	-1.94906	8.51931e-07	-1.28977	0.00197237	-2.45482	2.65289e-10	-2.62077	1.51314e-11	-1.54833	0.000137752	-2.69945	3.18402e-09	-3.4969	1.77907e-18	-3.03708	2.44196e-14	-2.50039	3.54624e-10	-2.67907	2.96429e-11	304	509	416	136	143	209	190	217	289	151	137	135	106	168	111	210	202	189	118	53	139	147	176	168	129	62	45	59	113	40	78	110	87	33	51	26	25	40	47	28	27	49	17	52	48	16	28
AT1G05580	CATION/H+ EXCHANGER 23 (CHX23)	CATION/H+ EXCHANGER 23 (ATCHX23); CATION/H+ EXCHANGER 23 (CHX23)	member of Putative Na+/H+ antiporter family	756-867 aa	867	TM(11x); TM(9x)		SEG: 0.05 (45/867)	Na_H_Exchanger [PF00999.20]	Cation/H(+) exchanger CHX21/CHX23 [IPR030153]; Cation/H+ exchanger [IPR006153]		cation transport [GO:0006812]; chloroplast membrane [GO:0031969]; endoplasmic reticulum [GO:0005783]; endoplasmic reticulum membrane [GO:0005789]; integral component of membrane [GO:0016021]; monovalent cation:proton antiporter activity [GO:0005451]; pollen tube guidance [GO:0010183]; potassium ion transmembrane transport [GO:0071805]; sodium ion transport [GO:0006814]; sodium:proton antiporter activity [GO:0015385]	15.1039	49.1333	42.6398	127.965	96.4817	77.0243	30.5161	37.323	52.7835	123.21	60.8631	71.0195	72.7751	104.146	104.799	111.876	104.686	136.453	161.718	189.46	163.445	152.329	114.535	112.195	99.7344	158.188	135.511	197.213	100.281	196.183	105.505	135.039	146.599	193.92	208.57	151.309	133.649	98.5264	173.214	104.602	184.934	181.777	151.724	89.865	89.6896	120.553	85.0945	-1.45855	0.000722633	-0.306534	0.976578	-0.198036	0.952979	0.615108	0.27627	0.133516	0.999852	0.421346	0.414905	-0.147432	0.8043	0.72761	0.132114	0.327465	0.966194	0.073929	0.958634	-0.259028	0.707921	1.68197	2.82472e-06	0.223418	0.671724	1.37543	0.000220951	1.48393	5.03521e-05	1.82072	3.62788e-07	2.43583	6.51352e-13	1.95424	2.19196e-08	2.05942	9.59345e-10	2.48076	9.82247e-14	1.91198	2.85253e-08	2.78703	1.39505e-13	2.03384	9.60071e-10	2.36131	1.09001e-12	2.10777	3.14509e-10	1.77481	1.19566e-07	906	3052	2288	5816	3772	3171	1610	1609	2763	6066	2861	2804	2907	4397	4329	6624	7614	7619	10621	12409	10058	10713	6317	7154	7652	10979	7596	12452	9906	10553	5965	5452	4462	10226	9242	9858	8326	4461	8517	5155	8007	7517	5647	2579	3451	4181	2528
AT1G05590	BETA-HEXOSAMINIDASE 2 (HEXO2)	BETA-HEXOSAMINIDASE 2 (HEXO2); BETA-HEXOSAMINIDASE 3 (ATHEX3)	Encodes a protein with &#946;-hexosaminidase activity (the enzyme is active with p-nitrophenyl-&#946;-N-acetylglucosaminide as substrate but displayed only a minor activity toward p-nitrophenyl-&#946;-N-acetylgalactosaminide). Chitotriose-PA was digested almost completely overnight by a 50% ammonium sulfate fraction of a supernatant yeast expressing AtHEX3.	580 aa	580	SigP		SEG: 0.03 (18/580)	Glyco_hydro_20 [PF00728.21]; Glycohydro_20b2 [PF14845.5]	Beta-hexosaminidase [IPR025705]; Beta-hexosaminidase, eukaryotic type, N-terminal [IPR029019]; Chitobiase/beta-hexosaminidase domain 2-like [IPR029018]; Glycoside hydrolase family 20, catalytic domain [IPR015883]; Glycoside hydrolase superfamily [IPR017853]; Glycoside hydrolase, catalytic domain [IPR013781]		N-acetyl-beta-D-galactosaminidase activity [GO:0102148]; UDP-glucosyltransferase activity [GO:0035251]; beta-N-acetylhexosaminidase activity [GO:0004563]; carbohydrate metabolic process [GO:0005975]; hexosaminidase activity [GO:0015929]; plasma membrane [GO:0005886]	13.3109	14.432	14.3675	15.606	16.2144	15.0263	15.6559	17.3488	14.5973	14.1304	13.957	16.7074	16.3318	15.8134	15.86	17.1714	14.7965	15.9694	18.1205	16.8102	15.3778	18.9928	20.3227	17.9142	13.2171	12.0415	13.2264	15.9357	17.626	14.757	15.6791	15.3006	10.3457	13.789	15.6395	13.785	11.4928	14.4099	14.0082	11.2632	13.5664	13.0779	14.3392	13.4442	11.9099	12.2347	13.6132	-0.0583268	0.822026	-0.109923	0.976578	-0.0213081	0.986156	0.13034	0.576379	0.25725	0.747474	0.353026	0.014257	-0.0510476	0.806761	0.196883	0.255441	0.00378238	0.998843	-0.012736	0.9792	0.00463615	0.989325	0.299393	0.0290577	0.241066	0.0921701	0.18947	0.21205	0.278085	0.0478103	0.249169	0.0739041	0.379509	0.00168703	0.506419	2.42764e-05	0.135333	0.296532	0.488359	1.99943e-05	0.0842856	0.58582	0.332217	0.0191581	0.230025	0.0559601	0.233808	0.0572377	0.217289	0.0967154	0.234662	0.0679509	430	487	413	371	332	331	461	402	417	377	348	352	345	361	362	536	564	470	620	571	499	685	581	596	584	485	416	561	939	428	485	332	181	387	367	530	436	380	394	327	333	324	317	224	264	244	230
AT1G05600	EMBRYO DEFECTIVE 3101 (EMB3101)	EMBRYO DEFECTIVE 3101 (EMB3101)	Tetratricopeptide repeat (TPR)-like superfamily protein;(source:Araport11)	504 aa	504			SEG: 0.03 (15/504)	PPR [PF01535.19]; PPR_1 [PF12854.6]; PPR_2 [PF13041.5]; PPR_3 [PF13812.5]; PPR_long [PF17177.3]; TPR_14 [PF13428.5]; TPR_19 [PF14559.5]	Pentatricopeptide repeat [IPR002885]; Tetratricopeptide-like helical domain [IPR011990]			9.09437	8.87436	8.56656	7.35664	7.09888	7.7697	7.06081	6.85252	7.92684	7.40662	7.14529	7.29389	8.16389	8.01475	9.18994	8.55266	8.72631	7.88332	8.53761	8.28229	9.01381	6.94141	7.97635	7.9814	6.41186	7.37516	7.02626	8.47267	8.08584	7.95686	8.637	7.15683	6.71118	5.50747	9.11468	7.32697	5.69394	6.9001	7.19717	4.82649	6.4016	7.37976	6.49212	5.66297	5.70517	4.7909	5.80293	-0.0797226	0.801826	-0.0542901	0.991984	0.142538	0.902628	0.0864869	0.79431	-0.167101	0.999852	0.205242	0.281749	-0.0821803	0.726778	0.00522985	0.986277	-0.108072	0.98686	-0.0747155	0.888009	-0.255055	0.330572	-0.122022	0.542448	-0.201744	0.27038	-0.176312	0.353735	0.0205158	0.93296	-0.036086	0.876855	0.0504009	0.780251	-0.203187	0.212152	-0.0223075	0.899816	0.182935	0.20362	-0.104488	0.564948	-0.0170777	0.941903	-0.0586467	0.708215	-0.166719	0.277125	-0.133362	0.454899	-0.313702	0.0520232	223	226	187	130	109	130	161	121	172	150	135	116	128	138	161	200	246	173	217	207	218	182	168	194	225	238	173	230	326	177	206	119	90	118	163	217	171	140	155	108	119	144	111	72	96	72	74
AT1G05610	ADP-GLUCOSE PYROPHOSPHORYLASE SMALL SUBUNIT 2 (APS2)	ADP-GLUCOSE PYROPHOSPHORYLASE SMALL SUBUNIT 2 (APS2)	Encodes the small subunit of ADP-glucose pyrophosphorylase. The small subunit is the catalytic isoform responsible for ADP-glucose pyrophosphorylase activity. The presence of the small subunit is required for large subunit stability. Two isoforms of the small subunit (ApS1 and ApS2) have been described. ApS2 is a minor small subunit isoform present in all plant tissues tested.	476 aa	476			SEG: 0.05 (23/476)	NTP_transferase [PF00483.22]	ADP-glucose pyrophosphorylase, conserved site [IPR005836]; Nucleotide-diphospho-sugar transferases [IPR029044]; Nucleotidyl transferase domain [IPR005835]; Trimeric LpxA-like [IPR011004]			1.44179	2.09882	1.18398	1.20946	1.98715	2.09081	1.74441	1.82313	1.41648	1.84375	2.45946	1.64217	1.72797	2.42723	1.87375	1.741	1.60527	0.933559	1.28308	2.22283	2.37821	1.16507	1.89962	1.55273	1.89197	1.28964	1.83643	1.64476	2.8256	2.72496	1.70456	1.43998	2.70597	1.6704	1.81916	1.39308	1.20978	1.40276	1.30804	1.64536	1.23023	1.83813	1.2858	1.45907	1.94883	1.43924	1.35723	-0.136068	0.863136	0.147195	0.991984	0.150868	0.9692	0.498327	0.389927	0.0506732	0.999852	0.493948	0.256705	-0.0053402	0.993849	0.0252321	0.969597	0.115319	0.997227	0.155645	0.902856	0.315215	0.644645	0.288026	0.547327	0.151958	0.779529	0.43522	0.325386	0.438894	0.322682	-0.096402	0.866356	0.401925	0.291617	-0.0457288	0.929071	0.408079	0.252031	0.902027	0.00496619	0.402739	0.315031	0.433312	0.32912	0.150933	0.691956	0.266252	0.47978	0.306578	0.471268	0.466148	0.219475	31	47	23	19	27	31	36	28	27	33	41	23	24	37	29	36	40	18	29	49	51	27	35	33	58	37	40	39	100	54	36	21	33	32	29	37	33	26	26	34	21	33	20	17	30	20	16
AT1G05615			B3 domain protein (DUF313);(source:Araport11)	172 aa	172				DUF313 [PF03754.12]	B3 domain-containing protein [IPR005508]			0	0	0	0	0	0	0	0	0	0	0	0	0	0	0	0	0	0	0	0	0	0	0	0	0	0	0	0	0	0	0	0	0	0	0	0	0	0	0	0	0	0	0	0.360155	0	0.299975	0	-0.36687	NA	-0.170415	NA	-0.0689477	NA	0.0225824	NA	0.0109597	NA	0.0347489	NA	0.578339	NA	0.576774	NA	0.347381	NA	1.59143	NA	1.82378	NA	0.660621	NA	0.293751	NA	0.490205	NA	0.591673	NA	0.00928139	NA	0.0318638	NA	0.0202411	NA	-0.0137437	NA	0.0210052	NA	0.564596	NA	0.56303	NA	0.222797	NA	0.570178	NA	1.81423	0.926816	2.04658	NA	0	0	0	0	0	0	0	0	0	0	0	0	0	0	0	0	0	0	0	0	0	0	0	0	0	0	0	0	0	0	0	0	0	0	0	0	0	0	0	0	0	0	0	1	0	1	0
AT1G05620	URIDINE-RIBOHYDROLASE 2 (URH2)	URIDINE-RIBOHYDROLASE 2 (URH2); NUCLEOSIDE HYDROLASE 2 (NSH2)	Encodes a cytosolic inosine nucleoside hydrolase. It forms a heterocomplex with NSH1 with almost two orders of magnitude higher catalytic efficiency for xanthosine hydrolysis than observed for NSH1 alone. Transcript levels for this gene are elevated in older leaves suggesting that it may play a role in purine catabolism during senescence.	302-322 aa	322				IU_nuc_hydro [PF01156.18]	Inosine/uridine-preferring nucleoside hydrolase [IPR023186]; Inosine/uridine-preferring nucleoside hydrolase domain [IPR001910]		UDP-glucosyltransferase activity [GO:0035251]; cytosol [GO:0005829]; inosine catabolic process [GO:0006148]; inosine nucleosidase activity [GO:0047724]; leaf senescence [GO:0010150]; protein binding [GO:0005515]; purine nucleosidase activity [GO:0008477]; uridine nucleosidase activity [GO:0045437]	23.0456	25.719	22.6875	24.319	24.4192	23.746	23.2688	22.9489	25.7969	22.5655	22.9901	25.4643	29.0904	24.8306	27.0655	28.5059	30.5549	28.9389	27.6177	30.8007	35.8576	34.8149	33.8045	34.9069	24.0145	18.8522	22.0557	18.9764	23.6986	18.618	28.596	25.5415	25.2962	22.6995	21.5383	22.8611	20.3272	24.5148	22.3848	19.5614	22.0687	22.6177	22.7994	26.1637	29.7775	24.8408	23.2993	-0.0884353	0.697241	-0.0535246	0.991984	0.100828	0.914432	0.147514	0.457091	0.215719	0.894994	-0.0766216	0.684299	0.18842	0.211451	0.0741299	0.699589	-0.0455779	0.997227	0.0515561	0.901963	0.2446	0.164614	0.141357	0.336542	0.0529217	0.769097	0.0878324	0.596521	0.242185	0.0723337	0.357775	0.00314249	0.505289	4.38891e-06	0.573493	2.29319e-07	0.125157	0.306941	0.0485359	0.717092	0.313577	0.0088317	0.199287	0.162621	0.114446	0.340245	0.0688682	0.590844	0.166002	0.192516	0.359046	0.00193246	489	567	433	362	328	345	432	348	484	392	380	351	396	376	391	586	760	557	619	678	759	811	629	746	704	488	459	424	820	355	618	381	297	431	341	540	455	392	389	337	324	344	303	279	379	289	239
AT1G05630	INOSITOL-POLYPHOSPHATE 5-PHOSPHATASE 13 (5PTASE13)	ARABIDOPSIS THALIANA INOSITOL-POLYPHOSPHATE 5-PHOSPHATASE 13 (AT5PTASE13); INOSITOL-POLYPHOSPHATE 5-PHOSPHATASE 13 (5PTASE13)	Encodes an inositol polyphosphate 5-phosphatase with phosphatase activity toward only Ins(1,4,5)P3. Induced in response to ABA and wounding treatments. Expressed in young seedlings and flowers, while no transcripts were detectable in maturated roots, stems, and rosette leaves Modulates the development of cotyledon veins through its regulation of auxin homeostasis. Involved in blue light light?stimulated increase in cytosolic calcium ion.	1136-1170 aa	1170	TM(1x)		SEG: 0.05 (55/1170)	Exo_endo_phos [PF03372.22]	Endonuclease/exonuclease/phosphatase [IPR005135]; Inositol polyphosphate-related phosphatase [IPR000300]; WD40 repeat [IPR001680]; WD40/YVTN repeat-like-containing domain [IPR015943]		auxin homeostasis [GO:0010252]; endonuclease activity [GO:0004519]; exonuclease activity [GO:0004527]; gravitropism [GO:0009630]; inositol phosphate dephosphorylation [GO:0046855]; inositol-1,3,4,5-tetrakisphosphate 5-phosphatase activity [GO:0052659]; inositol-1,4,5-trisphosphate 5-phosphatase activity [GO:0052658]; inositol-polyphosphate 5-phosphatase activity [GO:0004445]; integral component of membrane [GO:0016021]; metal ion binding [GO:0046872]; nucleus [GO:0005634]; phloem or xylem histogenesis [GO:0010087]; phosphatidylinositol dephosphorylation [GO:0046856]; pollen germination [GO:0009846]; response to abscisic acid [GO:0009737]; response to blue light [GO:0009637]; response to carbohydrate [GO:0009743]; response to nutrient [GO:0007584]; response to wounding [GO:0009611]; root development [GO:0048364]; sugar mediated signaling pathway [GO:0010182]	18.9094	15.062	15.6977	15.2541	14.1054	10.4417	10.1559	9.83206	14.7021	11.8508	13.3415	12.3616	12.8995	13.5837	11.5693	11.3739	12.2425	11.6341	11.7392	12.0007	12.2783	14.351	14.275	14.0767	8.89077	7.12735	7.14149	6.12924	5.42621	7.69882	10.5283	14.0548	9.4946	9.16334	9.64394	6.27609	4.33204	6.44716	5.94084	4.49707	6.59878	7.30011	5.28204	8.69431	6.77042	4.88304	6.33538	-0.331455	0.280834	-0.150064	0.980843	-0.16458	0.917482	0.0969731	0.848507	0.299638	0.999852	-0.177973	0.566196	0.417853	0.0907396	0.381495	0.165367	0.0859141	0.995382	0.278594	0.582273	0.217099	0.550373	-0.14738	0.58385	-0.478835	0.0319344	-0.297444	0.222602	-0.31196	0.195786	-0.409186	0.0725995	-0.312213	0.146495	-0.109548	0.669693	-0.937763	6.95295e-07	-1.11574	2.66335e-09	-0.51991	0.0111881	-0.556269	0.0145405	-1.34637	4.31366e-13	-1.26046	1.70813e-11	-1.06778	1.97992e-08	-1.12927	2.66195e-09	1592	1312	1169	960	765	600	744	594	1071	814	866	682	710	797	663	932	1230	904	1070	1083	1046	1396	1086	1247	949	680	552	538	738	569	813	770	389	661	587	579	390	412	416	317	409	431	282	358	374	243	266
AT1G05640			Ankyrin repeat family protein;(source:Araport11)	627 aa	627	TM(4x)	NCoils: 0.03 (21/627)	SEG: 0.10 (63/627)	Ank [PF00023.29]; Ank_2 [PF12796.6]; Ank_3 [PF13606.5]; Ank_4 [PF13637.5]; Ank_5 [PF13857.5]; PGG [PF13962.5]	Ankyrin repeat [IPR002110]; Ankyrin repeat-containing domain [IPR020683]; PGG domain [IPR026961]		biological_process [GO:0008150]; integral component of membrane [GO:0016021]; molecular_function [GO:0003674]	4.20959	4.3801	3.86261	3.52479	3.24929	3.48916	3.93428	3.25106	3.44899	2.9817	3.45309	3.42398	3.90091	2.92305	3.29913	3.68614	4.36645	4.32789	3.2714	4.1155	3.6999	4.21215	3.7555	4.21415	2.46289	2.88145	2.52149	3.59253	2.84866	3.10108	3.14667	3.44131	3.34115	3.17582	3.07188	3.08798	1.89123	3.41828	2.72361	2.48373	3.4154	2.53658	3.03281	3.21452	2.64789	2.8609	2.23544	-0.0157609	0.970668	-0.100282	0.983019	-0.0955086	0.953397	-0.103025	0.768293	-0.0284414	0.999852	0.278712	0.18522	0.110233	0.672842	0.228805	0.343434	0.0926512	0.992037	0.0233906	0.974225	-0.00275095	0.995603	-0.150148	0.479829	-0.165909	0.427689	-0.250431	0.204786	-0.245657	0.219472	0.0374921	0.882188	-0.0655333	0.736396	0.00905066	0.970036	-0.406057	0.00807966	-0.127345	0.446246	-0.295824	0.0933376	-0.177252	0.401525	-0.301355	0.0526244	-0.208704	0.206801	-0.277965	0.114414	-0.304106	0.0858014	179	194	146	108	86	101	153	99	128	104	112	94	105	87	97	150	215	166	146	181	156	196	139	181	142	152	104	165	196	117	125	95	72	114	93	152	94	116	99	94	108	82	87	69	76	74	49
AT1G05650			Pectin lyase-like superfamily protein;(source:Araport11)	394 aa	394	SigP			Glyco_hydro_28 [PF00295.16]; Pectate_lyase_3 [PF12708.6]	Glycoside hydrolase, family 28 [IPR000743]; Parallel beta-helix repeat [IPR006626]; Pectin lyase fold [IPR012334]; Pectin lyase fold/virulence factor [IPR011050]		carbohydrate metabolic process [GO:0005975]; cell wall organization [GO:0071555]; extracellular region [GO:0005576]; lyase activity [GO:0016829]	0	0.033272	0	0.137193	0.1071	0.050964	0.040998	0	0.040424	0.042654	0.045032	0	0	0	0	0.176943	0.199997	0.149127	0.158718	0.159283	0.135581	0.117407	0.112452	0.161262	0.307719	0.062314	0.076257	0.133723	0.042531	0.120016	0.190758	0.480891	0.213504	0.123734	0.340444	0.033353	0.06786	0.047522	0.130598	0.042949	0	0.104182	0	0.074339	0.055172	0	0	-1.97764	NA	-1.76718	NA	-3.50782	NA	-0.152411	0.954071	-0.395094	0.999852	-0.607385	0.705193	0.82251	NA	0.674061	NA	0.330935	0.997227	0.191854	NA	-1.02616	NA	3.13802	0.0932026	1.16038	0.678595	1.37083	NA	-0.369805	0.912588	3.88669	0.0239294	3.73428	0.019988	3.49159	0.0388719	3.71941	0.0156646	3.11202	0.0506787	4.54192	0.00379134	4.39347	0.00713454	2.11131	0.221783	2.44224	0.155661	2.30316	0.224681	1.08515	0.630922	0	1	0	3	2	1	1	0	1	1	1	0	0	0	0	5	7	4	5	5	4	4	3	5	11	2	2	4	2	3	5	9	3	3	7	1	2	1	3	1	0	2	0	1	1	0	0
AT1G05660			Pectin lyase-like superfamily protein;(source:Araport11)	394 aa	394	SigP		SEG: 0.03 (12/394)	Glyco_hydro_28 [PF00295.16]; Pectate_lyase_3 [PF12708.6]	Glycoside hydrolase, family 28 [IPR000743]; Parallel beta-helix repeat [IPR006626]; Pectin lyase fold [IPR012334]; Pectin lyase fold/virulence factor [IPR011050]		carbohydrate metabolic process [GO:0005975]; cell wall organization [GO:0071555]; extracellular region [GO:0005576]; lyase activity [GO:0016829]	0	0.034909	0.040861	0	0	0	0	0.050047	0	0	0	0	0	0	0	0	0	0.039122	0.0332	0	0.035407	0.061895	0	0.034028	0	0	0	0	0	0.041033	0	0	0	0	0	0	0	0	0	0	0.050195	0	0	0	0	0	0	0.5949	NA	-0.170417	NA	-0.0689484	NA	0.927517	NA	1.39384	NA	1.01371	NA	0.578345	NA	0.576805	NA	1.30916	NA	0.629673	NA	0.862025	NA	-1.21972	NA	-0.62482	NA	-1.39014	NA	-1.28867	NA	-0.909292	NA	0.0182243	NA	0.484543	NA	-1.89409	NA	-0.880383	NA	-1.31575	NA	-1.31729	NA	-1.65755	NA	-0.34839	NA	-1.02787	0.9522	-0.795522	NA	0	1	1	0	0	0	0	1	0	0	0	0	0	0	0	0	0	1	1	0	1	2	0	1	0	0	0	0	0	1	0	0	0	0	0	0	0	0	0	0	1	0	0	0	0	0	0
AT1G05670			Pentatricopeptide repeat (PPR-like) superfamily protein;(source:Araport11)	741 aa	741			SEG: 0.02 (15/741)	ATP13 [PF12921.6]; MRP-S27 [PF10037.8]; PPR [PF01535.19]; PPR_1 [PF12854.6]; PPR_2 [PF13041.5]; PPR_3 [PF13812.5]; PPR_long [PF17177.3]	Pentatricopeptide repeat [IPR002885]; Tetratricopeptide-like helical domain [IPR011990]		mitochondrion [GO:0005739]; transferase activity, transferring glycosyl groups [GO:0016757]	5.52184	5.56853	4.74474	4.11603	4.6134	4.39746	4.42288	4.10734	4.91154	3.66738	4.75346	4.79266	5.31471	5.0152	4.62289	5.11414	4.77266	5.38219	3.82041	4.35468	6.26401	4.30487	4.49719	5.91705	3.84456	3.47719	2.8022	3.03622	2.5941	3.6791	5.04593	5.04758	4.93833	4.23827	4.02875	3.38011	2.69123	3.12914	3.74305	2.5491	3.62723	3.45259	2.75126	3.29892	3.11543	2.98264	2.58897	-0.0147106	0.975411	-0.0212726	0.998042	0.130983	0.936309	-0.0339901	0.946144	-0.0885546	0.999852	-0.201358	0.434188	0.357351	0.101102	0.188781	0.480667	0.0868455	0.992807	-0.0253788	0.974225	-0.07638	0.860319	-0.142586	0.548279	-0.157296	0.509196	-0.163858	0.487604	-0.0116028	0.969621	-0.0108681	0.975893	-0.0448582	0.843172	-0.0994227	0.651135	-0.286192	0.102444	-0.487551	0.00405928	0.0711588	0.752717	-0.0974109	0.696589	-0.390503	0.0219642	-0.303657	0.0872532	-0.415882	0.024473	-0.466883	0.0119593	239	251	184	128	125	131	180	127	189	132	159	135	146	155	140	213	239	210	173	192	269	199	167	254	242	203	123	146	185	144	216	148	125	158	126	181	149	114	144	104	119	123	85	75	93	80	58
AT1G05675			UDP-Glycosyltransferase superfamily protein;(source:Araport11)	453 aa	453			SEG: 0.03 (14/453)	UDPGT [PF00201.17]	UDP-glucuronosyl/UDP-glucosyltransferase [IPR002213]			0.356447	0.25645	0.498469	0.607464	0.492807	0.394595	0.578421	0.246603	0.455819	0.706444	0.403466	0.894716	0.618067	0.636321	0.505234	0.23137	0.41897	0.688657	0.253147	0.469746	0.715116	0.121226	0.35435	0.262739	0.247777	0.20192	0.130521	0.508508	0.182038	0.379888	0.221728	0.191155	0.246495	0.049205	0	0.228138	0.26379	0.489105	0.152747	0.297079	0.467987	0.230615	0.193819	0.258374	0.773092	0.509185	0	-0.281579	NA	0.362293	NA	0.166743	0.9831	0.165224	0.928435	-0.882236	0.999852	0.81317	0.411341	-0.0548824	0.97114	-2.89588	0.172269	-0.0261178	0.998804	-0.539873	0.821322	0.577808	0.656186	0.585401	0.501526	0.303822	0.764936	0.947694	0.225411	0.752143	0.367564	0.320098	0.740527	0.485322	0.523296	-0.562138	0.516778	-0.556099	0.470179	0.257071	0.733058	-0.610981	0.500837	-3.45198	0.0537706	0.102444	0.893017	0.0763265	0.924065	-0.437428	0.661979	0.680252	0.3514	8	6	10	10	7	6	12	4	9	13	7	13	9	10	8	5	11	14	6	11	16	3	7	6	8	6	3	13	7	8	5	3	3	1	0	6	7	9	3	6	8	4	3	3	12	7	0
AT1G05680	URIDINE DIPHOSPHATE GLYCOSYLTRANSFERASE 74E2 (UGT74E2)	URIDINE DIPHOSPHATE GLYCOSYLTRANSFERASE 74E2 (UGT74E2)	Encodes a UDP-glucosyltransferase, UGT74E2, that acts on IBA (indole-3-butyric acid) and affects auxin homeostasis. The transcript and protein levels of this enzyme are strongly induced by H2O2 and may allow integration of ROS (reactive oxygen species) and auxin signaling. This enzyme can also transfer glycosyl groups to several compounds related to the explosive TNT when this synthetic compound is taken up from the environment.	453 aa	453			SEG: 0.03 (12/453)	UDPGT [PF00201.17]	UDP-glucuronosyl/UDP-glucosyltransferase [IPR002213]		UDP-glucosyltransferase activity [GO:0035251]; UDP-glycosyltransferase activity [GO:0008194]; cellular hyperosmotic salinity response [GO:0071475]; cellular response to abscisic acid stimulus [GO:0071215]; cellular response to hydrogen peroxide [GO:0070301]; cellular response to water deprivation [GO:0042631]; indole-3-butyrate beta-glucosyltransferase activity [GO:0052638]; indolebutyric acid metabolic process [GO:0080024]; intracellular membrane-bounded organelle [GO:0043231]; quercetin 3-O-glucosyltransferase activity [GO:0080043]; quercetin 7-O-glucosyltransferase activity [GO:0080044]; response to karrikin [GO:0080167]; shoot system morphogenesis [GO:0010016]; transferase activity, transferring glycosyl groups [GO:0016757]	13.0748	11.1639	11.9316	58.2464	44.234	41.2299	37.985	35.3572	39.5889	40.928	32.5382	47.7382	43.8392	33.4523	43.5659	67.1421	57.442	58.0741	29.3239	33.8468	29.5822	25.6825	31.751	37.2495	48.298	39.5281	47.3632	32.3597	30.2664	29.9473	39.3447	35.9923	29.026	27.826	28.8857	35.1341	34.588	47.2396	35.5614	27.8225	33.4823	40.6963	32.5985	35.0813	27.7163	29.7752	26.9476	-0.419993	0.055252	-0.294928	0.944214	-0.311423	0.711754	-0.921076	1.70562e-07	-0.963658	3.777e-08	-0.532123	0.00486705	-0.55791	0.00205973	-0.679728	0.000752972	-0.22765	0.902194	-0.162937	0.719783	-0.384879	0.0922672	2.14598	2.14157e-44	1.72599	1.94246e-28	1.85105	8.64836e-33	1.83456	5.00788e-32	2.39402	3.50759e-56	1.47294	4.2614e-21	1.43036	1.32071e-19	2.23615	2.21328e-49	1.70403	1.49989e-28	1.67824	5.41256e-27	1.55642	5.90921e-19	2.01456	3.21661e-40	1.78691	2.04236e-31	1.85162	2.87414e-33	1.62968	1.08847e-25	348	310	286	1148	753	753	953	684	934	903	675	833	763	631	836	1733	1798	1403	830	944	787	757	743	1007	1832	1397	1289	976	1396	753	1050	670	430	671	583	1117	1099	1034	837	677	685	839	600	487	513	491	381
AT1G05690	BTB AND TAZ DOMAIN PROTEIN 3 (bt3)	BTB AND TAZ DOMAIN PROTEIN 3 (bt3)	BTB and TAZ domain protein. Acts redunantly with BT1 and BT2 during female gametophyte development. Acts with BT2 during male gametophyte development.	364 aa	364			SEG: 0.07 (27/364)	BTB [PF00651.30]; zf-TAZ [PF02135.15]	BTB/POZ domain [IPR000210]; SKP1/BTB/POZ domain [IPR011333]; Zinc finger, TAZ-type [IPR000197]		calmodulin binding [GO:0005516]; embryo sac development [GO:0009553]; histone acetyltransferase activity [GO:0004402]; nucleus [GO:0005634]; pollen development [GO:0009555]; protein ubiquitination [GO:0016567]; regulation of transcription, DNA-templated [GO:0006355]; response to cold [GO:0009409]; response to ethylene [GO:0009723]; response to hydrogen peroxide [GO:0042542]; response to salicylic acid [GO:0009751]; response to salt stress [GO:0009651]; transcription coregulator activity [GO:0003712]; zinc ion binding [GO:0008270]	5.28879	5.61563	3.68192	2.78318	4.51738	3.76246	3.18555	3.42005	3.80923	4.79182	4.82395	3.77805	4.47065	5.94044	4.29868	3.43733	4.74256	3.02629	2.43699	2.49106	2.11403	2.41819	4.15346	3.36857	2.08302	2.45592	2.76537	1.83459	2.41942	2.0506	3.19835	3.61672	4.82921	1.91706	2.65297	3.90347	2.86591	3.70191	2.24071	2.27584	2.26812	2.19902	2.3573	3.31215	3.43365	3.83963	3.67383	-0.121316	0.814369	0.261274	0.972096	0.386164	0.786171	-0.619926	0.0615758	-0.222431	0.999852	-0.235906	0.537179	0.462297	0.137393	-0.150646	0.730269	-0.593628	0.520424	-0.488913	0.361245	0.107206	0.844929	-0.268977	0.379327	-0.390293	0.176949	-0.00770283	0.985172	0.117186	0.741788	-0.321853	0.271208	-0.941779	8.87403e-05	-0.544284	0.0321331	-0.638742	0.00606899	-0.874647	0.000170346	-0.176445	0.544983	-0.789388	0.00653772	-0.0734641	0.776604	-0.667092	0.00565426	-0.562377	0.0272849	0.0337424	0.911477	135	149	85	52	73	66	79	63	87	102	96	63	74	108	81	85	141	70	66	66	54	67	92	86	78	86	73	53	104	49	82	64	73	44	51	125	94	82	53	56	46	47	44	46	63	63	51
AT1G05700			Leucine-rich repeat transmembrane protein kinase protein;(source:Araport11)	852 aa	852	SigP+TM(1x)		SEG: 0.04 (37/852)	LRR_1 [PF00560.32]; LRR_4 [PF12799.6]; LRR_8 [PF13855.5]; Malectin_like [PF12819.6]; Pkinase [PF00069.24]; Pkinase_Tyr [PF07714.16]	Concanavalin A-like lectin/glucanase domain [IPR013320]; Leucine-rich repeat [IPR001611]; Leucine-rich repeat domain, L domain-like [IPR032675]; Malectin-like carbohydrate-binding domain [IPR024788]; Protein kinase domain [IPR000719]; Protein kinase, ATP binding site [IPR017441]; Protein kinase-like domain [IPR011009]; Serine/threonine-protein kinase, active site [IPR008271]		ATP binding [GO:0005524]; integral component of membrane [GO:0016021]; kinase activity [GO:0016301]; phosphorylation [GO:0016310]; protein binding [GO:0005515]; protein kinase activity [GO:0004672]; protein phosphorylation [GO:0006468]; protein serine/threonine kinase activity [GO:0004674]	0	0	0.022471	0.027811	0	0	0	0.028589	0.02303	0	0	0.031385	0.031487	0.057578	0	0	0.017291	0	0	0.019283	0	0.018326	0.04615	0.02001	0.014155	0.030528	0.03967	0	0.011977	0	0.04043	0	0.07025	0.045146	0.054136	0.069875	0.103415	0.024925	0	0.068232	0.027009	0	0	0	0	0.06722	0.11843	0.554395	NA	-0.170421	NA	1.41342	NA	0.0225831	NA	1.92978	0.999852	-2.21224	NA	0.209597	NA	0.815019	NA	-1.03657	0.989187	-3.63757	NA	-0.155705	NA	0.660957	NA	1.21535	NA	0.490536	NA	2.07438	NA	0.00959702	NA	0.0321801	0.994697	1.93937	NA	2.23031	0.273675	0.018065	0.996886	2.4399	0.268496	3.04532	0.168527	3.52858	0.0517769	2.492	0.209209	-0.108988	0.981729	3.37287	0.0786609	0	0	1	1	0	0	0	1	1	0	0	1	1	2	0	0	1	0	0	1	0	1	2	1	1	2	2	0	1	0	2	0	2	2	2	4	6	1	0	3	1	0	0	0	0	2	3
AT1G05710			basic helix-loop-helix (bHLH) DNA-binding superfamily protein;(source:Araport11)	149-171 aa	171			SEG: 0.07 (12/171)		Myc-type, basic helix-loop-helix (bHLH) domain [IPR011598]	TF[bHLH]	DNA binding [GO:0003677]; DNA-binding transcription factor activity [GO:0003700]; protein binding [GO:0005515]; protein dimerization activity [GO:0046983]	20.2879	22.7346	21.5393	24.8965	24.9611	24.114	39.8934	26.1583	24.9371	21.3623	19.9944	24.2203	26.5901	23.2885	20.3767	21.884	26.0047	26.25	20.2042	18.7699	21.8814	19.2594	18.3293	21.1803	29.7243	45.7959	27.2857	38.4259	34.2458	30.2089	21.2242	16.144	31.0737	26.6142	20.4169	49.0141	46.5905	42.4275	35.9277	42.9246	32.0477	34.0025	33.2288	31.7909	38.9812	30.4567	36.8648	0.189327	0.582775	-0.225138	0.972096	-0.1047	0.95484	-0.0756091	0.886265	-0.245697	0.999852	-0.0971808	0.763111	-0.699007	0.00105962	-0.578804	0.0188272	-0.287091	0.864658	-0.410386	0.262053	-0.30628	0.296885	0.350884	0.1202	0.540211	0.0103064	0.125747	0.657825	0.246184	0.320118	0.308283	0.187579	0.232674	0.28372	0.0625861	0.814234	1.04227	5.96151e-09	0.945091	1.4429e-07	0.343265	0.102755	0.463468	0.039787	1.52184	2.58937e-18	1.23475	3.31875e-12	1.11145	7.59318e-10	1.21556	1.22737e-11	302	335	269	260	230	239	520	254	322	262	220	220	269	237	203	322	434	361	346	335	356	340	255	341	637	844	432	606	754	402	344	179	261	340	228	888	820	550	473	564	394	442	391	268	409	320	271
AT1G05720			selenoprotein family protein;(source:Araport11)	163 aa	163	SigP			Sep15_SelM [PF08806.10]	Sep15/SelM redox [IPR014912]; Thioredoxin-like fold [IPR012336]		biological_process [GO:0008150]; extracellular region [GO:0005576]	52.3772	61.2327	54.5402	42.6684	50.0161	60.1351	95.8718	58.7316	61.9858	55.2995	58.134	59.9299	61.7311	59.8537	53.9268	54.2762	54.9418	50.2841	51.888	45.477	52.0997	56.4853	59.4265	61.4202	73.586	89.4096	72.0977	71.7009	66.0773	62.4102	64.7569	59.4602	90.8737	60.3694	63.1043	72.1462	78.3314	77.2132	67.0079	79.7065	65.2598	73.7869	79.3003	87.2481	77.6385	72.9867	81.0731	0.452895	0.0558667	0.154007	0.976578	0.15041	0.912691	-0.0424471	0.933497	0.12083	0.999852	-0.268969	0.240147	-0.354537	0.0910388	-0.399569	0.0789703	-0.081472	0.992037	0.000282227	0.999485	0.0519687	0.896947	-0.0151559	0.960564	0.437739	0.0217542	0.138851	0.564967	0.135254	0.572684	-0.0382905	0.896	-0.0807376	0.712916	0.0825397	0.715147	0.792847	9.17647e-07	0.523878	0.00153047	0.43831	0.0137035	0.393279	0.0508026	0.778993	1.0929e-06	0.697521	1.68456e-05	0.779275	1.86442e-06	0.830962	3.09634e-07	525	635	490	307	313	408	902	416	546	455	448	388	396	423	378	519	635	449	542	466	511	609	508	604	1033	1174	712	775	1069	562	626	396	491	522	454	859	946	631	584	721	489	577	545	447	526	442	416
AT1G05730			FAM136A-like protein (DUF842);(source:Araport11)	149 aa	149				DUF842 [PF05811.12]	Protein of unknown function DUF842, eukaryotic [IPR008560]		biological_process [GO:0008150]; molecular_function [GO:0003674]	4.60637	8.8325	5.23434	5.74022	6.44745	5.5952	10.7067	6.85482	7.02648	6.13856	5.84723	6.06369	6.07243	7.57474	7.32479	6.10917	6.27123	5.73811	4.6734	4.47992	5.54071	4.73709	5.48525	5.67495	4.60239	7.09798	5.01114	7.26489	5.00727	4.93459	3.79144	5.242	7.26814	5.75619	3.78791	7.94119	6.52539	5.38792	5.63471	7.79476	5.09944	5.71539	4.20216	6.02278	7.98239	6.07059	4.76136	0.0376163	0.943448	-0.019987	0.998042	0.0799785	0.974061	-0.246493	0.53696	-0.217157	0.999852	-0.123022	0.732678	-0.399149	0.168064	0.0357925	0.929713	0.0222197	0.997848	0.024524	0.977866	0.118199	0.800006	0.281707	0.294439	0.319324	0.224988	0.26172	0.345573	0.361686	0.163353	0.237855	0.387545	-0.00863763	0.981873	0.0206979	0.948051	0.129738	0.588324	0.00671572	0.983176	-0.269411	0.301063	0.16553	0.579855	0.291122	0.173414	0.313341	0.152627	0.315645	0.179993	0.409321	0.0692779	88	124	86	80	76	72	139	73	95	95	85	74	73	87	93	112	139	99	94	89	105	98	91	108	104	125	99	117	111	70	72	38	59	99	53	124	104	86	96	78	75	89	57	61	67	72	48
AT1G05740			FAM136A-like protein (DUF842);(source:Araport11)	145 aa	145		NCoils: 0.14 (21/145)		DUF842 [PF05811.12]	Protein of unknown function DUF842, eukaryotic [IPR008560]		biological_process [GO:0008150]; molecular_function [GO:0003674]	0.197834	0.380668	0	0.271349	0.313974	0.288569	0.813543	0.830888	0.221202	0.239053	0.255183	0	0.305793	0	0.284891	0	0	0.653057	0.372611	0.188266	0	0	0.225669	0	0	0.291104	0	0.17328	0	0.208606	0.588026	0	0.692027	0.425716	0.257671	0.655088	0.328448	0.233544	0.219259	0	0.253909	0.244027	0	0.371434	0.561285	0.314196	0.370905	1.0533	NA	-0.778655	NA	-0.651645	NA	-0.0240255	NA	-1.51169	0.999852	0.109037	NA	1.8696	NA	1.75915	NA	-1.41168	0.970455	-1.1307	NA	0.0871264	NA	0.689582	NA	1.74288	NA	-0.0890727	NA	0.0379378	NA	0.0803693	NA	0.0563438	0.98495	-1.43132	NA	-0.599642	0.77939	-0.490605	0.814405	1.26996	0.490946	1.15951	0.575725	1.42004	0.357263	0.00836736	0.996858	0.289341	0.947827	1.50717	0.371063	1	2	0	1	1	1	4	3	1	1	1	0	1	0	1	0	0	3	2	1	0	0	1	0	0	2	0	1	0	1	3	0	2	2	1	4	2	1	1	0	1	1	0	1	2	1	1
AT1G05750	PIGMENT DEFECTIVE 247 (PDE247)	PIGMENT DEFECTIVE 247 (PDE247); CHLOROPLAST BIOGENESIS 19 (CLB19)	Encodes a pentatricopeptide repeat protein required for editing of rpoA and clpP chloroplast transcripts.	500 aa	500				PPR [PF01535.19]; PPR_1 [PF12854.6]; PPR_2 [PF13041.5]; PPR_3 [PF13812.5]; PPR_long [PF17177.3]; TPR_14 [PF13428.5]	Pentatricopeptide repeat [IPR002885]; Tetratricopeptide-like helical domain [IPR011990]		RNA modification [GO:0009451]; chloroplast [GO:0009507]; protein binding [GO:0005515]	6.66566	7.14299	6.1399	3.87705	5.43959	3.83401	4.3316	5.70372	4.39168	5.26841	4.83352	5.67165	5.6353	4.6499	3.83577	5.06289	4.70791	4.80701	5.30911	4.92925	5.02842	5.10998	5.73023	4.5547	3.16234	3.20432	3.01678	3.67626	4.19086	3.25364	4.33307	4.93331	4.03907	3.5616	3.35598	3.66277	3.2539	3.85292	3.35963	3.37365	4.19324	3.81957	2.64659	3.52926	3.09087	3.2282	3.30255	0.0490451	0.899029	0.221165	0.972096	0.0152458	0.995927	0.116891	0.734508	0.0437068	0.999852	0.242309	0.272821	0.322503	0.118404	0.105694	0.704635	0.0377053	0.997227	-0.176189	0.720982	-0.135013	0.693958	-0.444295	0.0104833	-0.39525	0.0227753	-0.22313	0.248596	-0.42905	0.014298	-0.382943	0.0241774	-0.266052	0.102289	-0.339236	0.0393732	-0.734846	7.48651e-07	-0.492537	0.00094268	-0.412343	0.0120221	-0.629152	0.00056258	-0.551961	0.00020822	-0.514255	0.000832858	-0.728149	6.03693e-06	-0.686974	2.80306e-05	291	324	239	125	153	116	174	179	172	193	164	162	160	145	113	215	243	192	247	224	220	243	219	200	199	189	134	182	313	132	189	150	104	139	110	191	173	137	128	135	137	131	79	79	91	85	74
AT1G05760	RESTRICTED TEV MOVEMENT 1 (RTM1)	RESTRICTED TEV MOVEMENT 1 (RTM1)	Specifically restrict the long-distance movement of tobacco etch potyvirus (TEV) without involving either hypersensitive cell death or systemic acquired resistance	174 aa	174				Jacalin [PF01419.16]	Jacalin-like lectin domain [IPR001229]		carbohydrate binding [GO:0030246]; cytoplasm [GO:0005737]; defense response to virus [GO:0051607]; protein binding [GO:0005515]; protein self-association [GO:0043621]; response to virus [GO:0009615]; transport of virus in host, tissue to tissue [GO:0046741]	3.71476	3.37486	1.95362	6.24622	3.39858	5.02658	6.27294	6.1126	4.17354	5.73775	5.10617	5.6818	6.8624	2.5473	8.89195	5.72118	4.73968	3.70364	3.06771	4.99568	2.68458	4.50211	3.83897	5.30901	5.98817	9.54168	5.78319	5.21425	7.75303	6.10555	5.81778	4.69071	9.96341	5.69492	4.62965	5.24731	7.59382	6.75913	6.07019	9.09326	6.80584	4.32029	7.47903	7.28303	6.12069	5.57615	4.97799	0.0848099	0.930626	0.128944	0.992032	0.219398	0.954366	-0.351665	0.681259	-0.0553017	0.999852	-0.153991	0.814952	-0.243529	0.679683	-0.474026	0.404694	0.171238	0.992807	-0.137327	0.922832	-0.195664	0.815558	0.819235	0.0883479	0.904045	0.0546074	0.948179	0.0433721	1.03863	0.023506	0.703024	0.15162	0.351358	0.476558	0.647722	0.162493	1.47719	0.000106724	1.3232	0.000594137	1.23367	0.00295118	1.00317	0.0353467	1.43089	0.000164422	1.60213	2.64208e-05	1.29356	0.00132737	1.23523	0.00238991	30	28	14	36	17	27	46	34	29	37	31	30	35	14	48	44	45	27	26	42	21	40	27	44	66	94	44	44	100	43	45	25	43	39	26	51	71	43	41	64	40	26	41	29	33	27	20
AT1G05770			Mannose-binding lectin superfamily protein;(source:Araport11)	184 aa	184				Jacalin [PF01419.16]	Jacalin-like lectin domain [IPR001229]		carbohydrate binding [GO:0030246]; cellular_component [GO:0005575]	7.99629	6.29631	4.92162	2.22678	2.97004	4.92002	1.98849	4.76872	4.1726	2.68151	2.70602	2.48395	2.87582	3.26152	3.28375	3.70864	2.45016	3.41154	2.08613	1.5428	1.60994	2.7977	2.47337	2.24428	2.48582	1.52877	2.27177	2.49298	1.99805	0.659932	2.42203	2.79159	4.67909	2.03319	2.15262	1.51549	1.18078	1.29863	1.63633	2.24384	1.42451	1.50732	1.36481	1.37914	1.39306	1.17015	1.39408	0.0331066	0.975443	-0.38842	0.976578	-0.171796	0.969339	-0.805308	0.207655	-0.334721	0.999852	-0.274357	0.697055	0.439808	0.458995	-0.0631368	0.93993	0.404751	0.976147	0.00257893	0.998692	-0.0147827	0.992992	-0.800865	0.0686326	-0.767758	0.0771921	-1.18928	0.00586768	-0.972661	0.025958	-0.953266	0.0204134	-1.75857	7.92682e-06	-1.28799	0.00101956	-1.33029	0.00032028	-1.60464	2.14574e-05	-0.890479	0.0282961	-1.39342	0.00334411	-1.9328	1.10984e-06	-1.52805	0.000127604	-1.93023	1.47971e-05	-1.94759	2.72033e-05	69	57	38	14	16	29	16	29	32	19	18	14	16	20	19	31	25	27	19	14	14	27	19	20	30	17	19	23	28	5	20	16	23	15	13	16	12	9	12	17	9	10	8	6	8	6	6
AT1G05780			Vacuolar ATPase assembly integral membrane protein VMA21-like domain-containing protein;(source:Araport11)	106 aa	106	TM(2x)			VMA21 [PF09446.9]	Vacuolar ATPase assembly integral membrane protein Vma21 [IPR019013]		ER to Golgi transport vesicle membrane [GO:0012507]; endoplasmic reticulum-Golgi intermediate compartment membrane [GO:0033116]; integral component of membrane [GO:0016021]; molecular_function [GO:0003674]	18.1362	16.9427	18.7399	13.6243	15.1647	13.6074	12.4321	16.8158	11.6207	12.6363	13.7339	12.5775	11.1731	13.4229	13.0052	16.3765	14.9258	12.8224	15.4048	11.8929	12.3129	12.9734	13.1529	13.0181	11.3444	11.9368	10.6761	14.3459	13.7786	13.8099	13.0839	13.1435	9.1218	9.26902	9.87062	10.4572	11.9905	10.2071	10.8229	10.854	12.6516	9.17899	12.9261	13.1362	12.1276	11.9032	10.8679	-0.129649	0.730297	-0.17082	0.976578	-0.238961	0.85817	-0.103039	0.814618	-0.201046	0.999852	0.275593	0.248212	-0.120682	0.682869	-0.310003	0.262761	0.0828401	0.993853	0.0183425	0.981494	0.12583	0.758063	-0.20265	0.38956	-0.332299	0.122875	-0.37347	0.0838287	-0.441612	0.0383722	-0.224537	0.315739	-0.327576	0.0825271	-0.425584	0.025811	-0.23061	0.209412	0.0449822	0.826405	-0.351293	0.0792206	-0.540613	0.0150423	-0.323087	0.0696986	-0.240247	0.201613	-0.304745	0.128808	-0.197257	0.343108	152	149	143	85	81	78	100	101	86	88	89	68	61	80	76	134	148	98	138	104	104	120	97	110	145	145	97	145	207	114	115	80	49	73	65	106	128	73	83	87	83	63	78	59	72	63	49
AT1G05783													3.28203	4.3855	3.89917	2.32345	6.32686	4.50603	1.98754	2.62684	3.54433	4.22256	5.38774	3.52893	2.617	5.28517	7.45753	5.39924	4.72622	6.026	3.38781	4.8814	2.93406	4.78097	3.14276	4.59665	2.74811	2.30878	3.05216	4.64009	4.0705	5.9441	6.324	4.88111	5.17219	3.36238	4.87642	2.11216	2.02663	1.52764	3.77167	2.95026	5.30983	2.56534	4.18022	2.81274	2.78747	2.72641	0.815626	-0.73252	0.314239	0.00456921	0.998433	0.199632	0.961045	-0.464392	0.536489	-0.364343	0.999852	0.789272	0.131972	0.824523	0.112484	0.515159	0.41587	1.04658	0.574391	0.678901	0.58226	0.201642	0.871353	0.28282	0.636165	-0.4497	0.459751	0.287389	0.634084	0.482452	0.368518	0.499198	0.32429	0.0348058	0.955555	0.134854	0.810353	-0.186143	0.705333	0.603129	0.135453	0.63838	0.155374	0.329016	0.566164	-0.667226	0.148779	0.379356	0.389121	0.0116746	0.993151	-0.465584	0.3986	16	22	17	8	19	15	9	9	15	17	20	11	8	18	25	25	26	26	17	24	14	25	13	22	19	15	15	25	32	26	30	16	14	14	17	12	12	6	16	13	19	10	14	7	9	8	2
AT1G05785			Got1/Sft2-like vescicle transport protein family;(source:Araport11)	135 aa	135	TM(4x)		SEG: 0.10 (14/135)	Got1 [PF04178.11]	Vesicle transport protein, Got1/SFT2-like [IPR007305]		molecular_function [GO:0003674]	21.7172	25.5016	22.6273	20.9197	20.4925	24.1693	17.2387	21.6446	16.927	22.4009	16.795	20.9616	21.3993	22.7492	18.7245	20.1332	28.0952	22.4452	19.8012	17.9771	21.4165	24.6544	21.3842	20.7032	21.2809	16.8838	19.9592	21.234	27.0266	23.9059	22.9781	23.9112	34.4865	16.5007	17.3669	18.671	20.637	17.433	14.9366	17.9878	15.7805	18.8901	19.7876	16.9183	15.4619	15.6676	15.4271	-0.254015	0.46968	-0.0998107	0.991454	-0.0873039	0.969331	-0.236016	0.530795	-0.121869	0.999852	0.221398	0.434664	0.275785	0.299305	-0.263089	0.378457	-0.219659	0.94704	-0.0948762	0.895592	-0.330003	0.343934	0.00259146	0.994601	-0.251423	0.337124	-0.0972193	0.752556	-0.0847124	0.790408	0.048014	0.885836	-0.188001	0.419027	-0.0738549	0.784605	0.147529	0.499952	0.368928	0.0606827	0.423314	0.0436234	-0.11556	0.690983	0.0478146	0.832147	-0.171845	0.426992	-0.0470616	0.910751	-0.282188	0.206363	173	219	165	117	99	136	127	130	121	147	109	114	111	132	104	157	260	162	166	149	161	208	147	168	259	200	169	193	383	171	198	130	175	128	104	179	206	113	102	130	99	122	110	71	87	71	59
AT1G05790			lipase class 3 family protein;(source:Araport11)	516-687 aa	687	TM(4x)		SEG: 0.03 (13/516)	Lipase_3 [PF01764.24]	Alpha/Beta hydrolase fold [IPR029058]; Fungal lipase-like domain [IPR002921]			19.5182	21.5728	18.1029	15.0026	17.9147	15.6096	19.161	16.1311	19.0509	15.7653	17.6558	16.5035	18.3155	18.8896	19.9772	15.0421	14.963	15.4319	15.7771	17.042	16.6423	17.4107	17.0365	14.9864	15.3975	16.6905	15.9043	17.453	15.7085	16.3216	16.1837	17.7546	22.36	18.6164	18.076	16.8525	13.925	16.4151	16.0239	14.7314	19.5124	18.0516	16.2637	16.7778	16.3425	16.4032	16.1302	0.0457772	0.832445	0.0124659	0.998042	0.146889	0.810729	0.182652	0.233718	0.116092	0.999852	0.0790641	0.613338	0.134864	0.324288	0.357215	0.00486523	0.190727	0.721106	0.125679	0.636384	0.12574	0.482603	-0.129753	0.29604	-0.0839754	0.544966	-0.117287	0.363757	0.0171366	0.919568	-0.283114	0.00833235	-0.100462	0.374925	-0.167022	0.129876	-0.185994	0.0617439	-0.10693	0.306872	-0.0511298	0.689858	0.171221	0.154758	-0.17073	0.0829475	0.0199967	0.860023	-0.0450509	0.755863	-0.0449903	0.705601	926	1038	767	506	548	514	799	528	793	611	659	519	554	622	649	701	851	677	811	867	800	924	729	740	885	865	678	786	1086	669	711	562	518	763	623	842	670	578	638	556	659	627	488	371	471	432	347
AT1G05800	DONGLE (DGL)	DONGLE (DGL)	Encodes a galactolipase. Located in the chloroplast. Involved in the initial step of jasmonic acid biosynthesis. Expressed in vegetative tissues and is necessary for the biosynthesis of basal-level JAs in vegetative tissues.	471 aa	471			SEG: 0.07 (31/471)	Lipase_3 [PF01764.24]	Alpha/Beta hydrolase fold [IPR029058]; Fungal lipase-like domain [IPR002921]		1-18:1-2-16:0-monogalactosyldiacylglycerol lipase activity [GO:0102549]; 1-acyl-2-lysophosphatidylserine acylhydrolase activity [GO:0052740]; chloroplast [GO:0009507]; defense response to fungus [GO:0050832]; galactolipase activity [GO:0047714]; jasmonic acid biosynthetic process [GO:0009695]; lipid catabolic process [GO:0016042]; lipid droplet [GO:0005811]; negative regulation of cell growth [GO:0030308]; phosphatidylserine 1-acylhydrolase activity [GO:0052739]; phospholipase A1 activity [GO:0008970]; response to wounding [GO:0009611]	0	0	0	0	0	0	0.045711	0	0	0	0	0	0	0	0	0	0.034195	0.044251	0	0	0	0	0	0	0	0	0	0	0	0	0	0	0	0	0	0	0	0	0.048254	0	0	0	0	0	0.061711	0	0	0.594894	NA	-0.170415	NA	-0.0689477	NA	-1.80302	NA	-1.81464	NA	0.0347489	NA	0.578339	NA	0.576774	NA	1.30915	NA	0.629667	NA	1.82378	NA	0.660526	NA	1.25542	NA	0.490111	NA	0.591578	NA	1.83479	NA	0.0317691	NA	0.0201464	NA	-0.0138384	NA	0.0209105	NA	0.564501	NA	0.562935	NA	0.222703	NA	1.53185	NA	0.85237	0.9522	2.04648	NA	0	0	0	0	0	0	1	0	0	0	0	0	0	0	0	0	1	1	0	0	0	0	0	0	0	0	0	0	0	0	0	0	0	0	0	0	0	0	1	0	0	0	0	0	1	0	0
AT1G05805	ABA-RESPONSIVE KINASE SUBSTRATE 2 (AKS2)	ABA-RESPONSIVE KINASE SUBSTRATE 2 (AKS2)	basic helix-loop-helix (bHLH) DNA-binding superfamily protein;(source:Araport11)	362 aa	362		NCoils: 0.06 (21/362)	SEG: 0.14 (51/362)	HLH [PF00010.25]	Myc-type, basic helix-loop-helix (bHLH) domain [IPR011598]	TF[bHLH]	DNA-binding transcription activator activity, RNA polymerase II-specific [GO:0001228]; DNA-binding transcription factor activity [GO:0003700]; cytosol [GO:0005829]; nucleus [GO:0005634]; protein binding [GO:0005515]; protein dimerization activity [GO:0046983]; regulation of stomatal movement [GO:0010119]; regulation of transcription, DNA-templated [GO:0006355]; transcription regulatory region DNA binding [GO:0044212]	29.9703	28.905	27.4851	22.8065	28.9498	28.4566	23.5864	21.3664	28.0001	26.4905	33.5168	28.7685	27.2759	28.0268	31.6795	28.454	29.8256	27.4818	24.7795	23.5495	23.7216	27.8056	27.5411	27.938	19.3381	17.3977	17.5448	17.0584	19.9354	15.7421	21.4542	22.3191	24.0924	15.2783	16.7531	20.1033	17.2701	20.8099	19.0045	15.769	17.8843	19.9951	18.0005	21.2256	16.3574	18.8298	18.3236	-0.254408	0.0741657	0.0812686	0.980843	0.0328888	0.978998	-0.18273	0.228735	-0.0218829	0.999852	0.0309133	0.874017	0.179663	0.178286	-0.120709	0.446955	-0.0678748	0.989247	-0.021547	0.960194	-0.00679982	0.981481	0.0508703	0.72921	-0.203538	0.0819021	0.132139	0.293541	0.0837591	0.540751	0.0836059	0.539513	-0.0991241	0.386019	0.061723	0.623913	-0.43939	4.28908e-06	-0.408476	1.99604e-05	-0.259727	0.0140416	-0.560099	8.47931e-07	-0.331856	0.000554757	-0.399731	4.44841e-05	-0.353403	0.000507363	-0.338656	0.0009647	920	924	757	529	573	594	649	468	742	664	795	572	551	601	672	863	1107	783	833	785	749	998	774	908	786	649	519	567	1028	439	631	464	399	413	381	686	591	502	498	420	409	449	361	325	334	347	288
AT1G05810	RAB GTPASE HOMOLOG A5E (RABA5E)	(ATRAB11D); (ARA); (ARA-1); RAB GTPASE HOMOLOG A5E (RABA5E); ARABIDOPSIS THALIANA RAB GTPASE HOMOLOG A5E (ATRABA5E)	Rab GTPase-like A5A protein;(source:Araport11)	261 aa	261	SigP		SEG: 0.20 (52/261)	Arf [PF00025.20]; MMR_HSR1 [PF01926.22]; Ras [PF00071.21]; Roc [PF08477.12]	P-loop containing nucleoside triphosphate hydrolase [IPR027417]; Small GTP-binding protein domain [IPR005225]; Small GTPase superfamily [IPR001806]		GTP binding [GO:0005525]; GTPase activity [GO:0003924]; plasma membrane [GO:0005886]	11.5969	12.8417	11.9648	9.77584	9.96807	12.3733	13.6598	11.8174	15.2835	12.9803	14.1371	12.7863	12.3884	12.6895	16.837	14.0852	12.8975	10.1122	13.1051	10.2627	9.64856	15.6113	15.7332	12.4938	10.9106	9.74917	8.33594	10.2085	7.70362	7.93528	13.1773	13.7265	9.90923	9.75907	11.0286	10.4005	11.0605	9.48188	14.8085	10.777	9.9012	12.0468	13.9111	14.0068	12.3498	14.7995	11.851	0.209774	0.515823	0.258838	0.972096	0.297371	0.786171	-0.00587711	0.994105	0.248214	0.999852	-0.135824	0.64707	0.114254	0.696722	0.205055	0.461942	0.263466	0.901879	0.300144	0.485512	0.44157	0.097553	-0.0353054	0.909533	0.174468	0.477497	0.223532	0.336945	0.262066	0.245129	0.039018	0.898905	0.0331409	0.892949	0.287232	0.152716	-0.170092	0.388281	-0.305916	0.100567	-0.0558386	0.823148	0.0349627	0.906134	-0.0937162	0.635417	0.16975	0.375183	0.206428	0.315342	0.347854	0.0630226	213	243	195	133	116	152	214	152	239	191	199	152	149	161	207	231	265	172	263	206	181	306	234	244	251	203	140	193	206	127	207	146	87	154	146	198	204	126	214	156	126	147	152	118	139	150	103
AT1G05820	SIGNAL PEPTIDE PEPTIDASE-LIKE 5 (SPPL5)	ARABIDOPSIS THALIANA SIGNAL PEPTIDE PEPTIDASE-LIKE 5 (ATSPPL5); SIGNAL PEPTIDE PEPTIDASE-LIKE 5 (SPPL5)	SIGNAL PEPTIDE PEPTIDASE-LIKE 5;(source:Araport11)	507-536 aa	536	SigP+TM(9x)		SEG: 0.12 (62/536)	PA [PF02225.21]; Peptidase_A22B [PF04258.12]	PA domain [IPR003137]; Peptidase A22B, signal peptide peptidase [IPR007369]; Presenilin/signal peptide peptidase [IPR006639]		aspartic-type endopeptidase activity [GO:0004190]; endosome membrane [GO:0010008]; integral component of membrane [GO:0016021]	11.221	16.7017	16.73	35.6945	33.7887	24.7321	8.78561	11.1118	16.4954	29.9564	19.2482	19.5498	20.6901	30.3307	25.2484	27.0751	27.4163	29.8968	38.4027	37.5704	38.2529	35.6978	31.5418	31.7668	21.0778	24.0715	26.8394	31.8765	12.7409	30.5972	17.2397	31.5646	34.5971	23.0978	32.4805	12.0771	13.7611	8.41435	16.0517	16.527	14.8492	20.0667	15.9651	12.7018	6.65647	9.69703	8.43588	-1.3885	0.000343902	-0.433383	0.972096	-0.324067	0.877468	0.484297	0.35442	0.206262	0.999852	0.0247632	0.971489	0.144015	0.782177	0.243092	0.627058	0.461716	0.887129	0.468036	0.539865	-0.561312	0.267658	1.15944	0.000427884	-0.229058	0.622302	0.726061	0.0448118	0.835377	0.0171674	0.968241	0.00450642	1.45254	2.39286e-06	1.1745	0.000256225	0.908865	0.00335917	0.933628	0.00249278	1.05288	0.000975904	1.15196	0.00111222	-0.0117857	0.975562	0.44993	0.164002	0.45625	0.178933	-0.573098	0.0819897	265	408	342	587	479	371	183	184	345	557	346	307	305	501	399	615	740	624	922	913	882	890	652	731	642	697	580	750	441	601	398	504	467	471	538	338	379	168	330	325	280	387	263	156	100	126	95
AT1G05830	TRITHORAX-LIKE PROTEIN 2 (ATX2)	TRITHORAX-LIKE PROTEIN 2 (ATX2); SET DOMAIN PROTEIN 30 (SDG30)	Encodes a homolog of trithorax, a histone-lysine N-methyltransferase. Paralog of ATX1. Unlike ATX1 which is involved in trimethylating of histone H3-mysine 4, ATX2 is involved in dimethylating of histone H3-lysine 4. ATX1 and ATX2 influence the expression of largely nonoverlapping gene sets. The expression pattern of ATX2 is also different from that of ATX1.	1083 aa	1083		NCoils: 0.02 (25/1083); 0.02 (25/1083)	SEG: 0.05 (51/1083)	FYRC [PF05965.13]; FYRN [PF05964.13]; PHD [PF00628.28]; PHD_2 [PF13831.5]; PWWP [PF00855.16]; SET [PF00856.27]; zf-HC5HC2H [PF13771.5]; zf-HC5HC2H_2 [PF13832.5]	FY-rich, C-terminal [IPR003889]; FY-rich, N-terminal [IPR003888]; PWWP domain [IPR000313]; Post-SET domain [IPR003616]; SET domain [IPR001214]; Zinc finger, FYVE/PHD-type [IPR011011]; Zinc finger, PHD-finger [IPR019787]; Zinc finger, PHD-type [IPR001965]; Zinc finger, PHD-type, conserved site [IPR019786]; Zinc finger, RING/FYVE/PHD-type [IPR013083]		histone H3-K4 methylation [GO:0051568]; histone methyltransferase activity (H3-K4 specific) [GO:0042800]; metal ion binding [GO:0046872]; nucleus [GO:0005634]; regulation of transcription, DNA-templated [GO:0006355]	22.0042	23.8901	21.6577	15.0805	17.4071	15.7233	17.6524	15.0115	17.5373	15.2381	18.6419	17.0199	18.1533	17.3148	18.2748	17.6027	17.4102	18.5422	16.7082	17.5494	17.951	17.8859	20.1087	20.496	12.6599	12.8699	13.1855	14.2791	13.9259	13.8135	17.9867	18.2953	17.4771	15.2109	17.4034	11.2707	8.37389	12.8914	13.3882	9.07545	13.0112	12.6198	10.9728	13.6525	11.0865	10.8204	10.3927	-0.0269454	0.901449	0.038314	0.991984	0.0848911	0.904508	0.0243059	0.927033	0.124951	0.999852	0.132452	0.295969	0.291791	0.00578648	0.340356	0.00354779	0.161591	0.815837	0.145578	0.523603	0.0795608	0.669994	-0.355394	0.000160427	-0.38234	3.52878e-05	-0.31708	0.000972376	-0.270503	0.00581592	-0.27597	0.00384519	-0.251664	0.005402	-0.151019	0.129099	-0.587891	3.39272e-12	-0.455439	7.77226e-08	-0.2961	0.00121773	-0.247535	0.0177635	-0.78938	8.29338e-21	-0.627789	2.60237e-13	-0.643802	2.3199e-13	-0.709819	1.3782e-15	1574	1773	1369	782	778	760	1136	756	1086	887	1016	788	827	860	896	1212	1452	1203	1259	1311	1286	1420	1262	1494	1192	1103	884	1065	1565	855	1186	842	637	909	874	933	681	726	808	563	683	677	518	486	525	463	376
AT1G05835			PhD finger protein.	127 aa	127	SigP		SEG: 0.11 (14/127)					113.246	95.2551	110.193	45.4693	68.5709	105.44	88.4441	62.956	66.8731	69.6888	90.1346	75.2783	58.9116	85.7218	59.7957	61.6214	61.2494	57.7842	48.9076	33.849	45.9579	51.2033	43.3563	51.295	46.9753	57.1155	42.6467	47.4634	49.6892	37.3666	38.1969	42.9572	39.471	30.3423	31.7902	52.7313	47.5423	46.1637	40.9029	59.611	28.7795	44.7414	40.7468	52.532	35.7064	30.9054	51.4349	-0.119164	0.827523	0.0727342	0.994425	-0.175864	0.943251	-0.434963	0.298933	-0.280622	0.999852	-0.100672	0.832935	-0.437059	0.202747	-0.653781	0.0650678	-0.159244	0.992037	-0.191998	0.814428	-0.287436	0.542251	-0.400821	0.190444	-0.519985	0.0829066	-0.328087	0.316051	-0.576685	0.0492963	-0.720259	0.0102015	-1.15522	4.65711e-06	-1.00088	0.000122974	-0.95159	0.0001256	-1.05226	2.02261e-05	-1.38865	4.54937e-08	-1.60537	1.64145e-08	-0.955652	9.76607e-05	-1.1149	6.06238e-06	-1.14765	4.60447e-06	-1.24309	6.54287e-07	768	673	657	227	292	484	523	297	397	386	474	336	262	411	262	407	504	365	356	248	317	403	269	373	406	451	260	322	527	211	233	184	137	167	145	397	327	223	210	314	130	201	165	160	145	111	158
AT1G05840			Eukaryotic aspartyl protease family protein;(source:Araport11)	485 aa	485	SigP+TM(1x)		SEG: 0.04 (20/485)	Asp [PF00026.22]; TAXi_C [PF14541.5]; TAXi_N [PF14543.5]	Aspartic peptidase A1 family [IPR001461]; Aspartic peptidase domain [IPR021109]; Peptidase family A1 domain [IPR033121]; Xylanase inhibitor, C-terminal [IPR032799]; Xylanase inhibitor, N-terminal [IPR032861]		anchored component of membrane [GO:0031225]; aspartic-type endopeptidase activity [GO:0004190]; protein catabolic process [GO:0030163]; proteolysis [GO:0006508]	41.0793	37.5139	36.7491	21.4899	26.9047	32.6727	31.6003	26.4097	34.3979	29.1823	32.5634	32.3638	29.0502	33.3431	34.5572	27.6436	27.0605	28.3925	24.3867	22.329	24.1567	25.7168	28.3561	29.722	22.1033	21.3331	20.739	19.0567	18.2193	20.4772	23.144	27.5361	37.2014	18.3325	20.7162	24.5615	22.9135	27.911	29.024	21.1462	27.3163	28.648	25.693	27.614	24.6121	25.4082	22.0088	0.116755	0.642431	0.178592	0.972096	0.205049	0.795986	-0.173344	0.478565	0.00235214	0.999852	-0.149945	0.452538	0.264986	0.119766	-0.145985	0.484634	0.0610714	0.992807	0.0568565	0.906077	-0.00281437	0.994411	-0.369151	0.0117156	-0.252396	0.108706	-0.190559	0.251696	-0.164102	0.336213	-0.413029	0.0037094	-0.586373	6.92751e-06	-0.410677	0.00284114	-0.557959	1.21119e-05	-0.707904	2.24886e-08	-0.292973	0.0387452	-0.703944	2.31388e-06	-0.271716	0.037394	-0.210645	0.117752	-0.21486	0.129307	-0.27453	0.044468	965	919	772	371	401	523	687	444	712	566	592	497	444	553	573	627	751	606	608	548	568	671	586	711	718	640	481	491	706	436	526	436	486	376	357	700	646	543	603	452	492	527	418	338	400	370	272
AT1G05850	POM-POM1 (POM1)	SENSITIVE TO HOT TEMPERATURES 2 (HOT2); (ATCTL1); ECTOPIC DEPOSITION OF LIGNIN IN PITH (ELP); CHITINASE-LIKE PROTEIN 1 (CTL1); ECTOPIC DEPOSITION OF LIGNIN IN PITH 1 (ELP1); ECTOPIC ROOT HAIR 2 (ERH2); POM-POM1 (POM1)	Encodes an endo chitinase-like protein AtCTL1. Essential for tolerance to heat, salt and drought stresses. Also involved in root hair development, cell expansion and response to cytokinin. Allelic to erh2. 11 alleles described in Hauser (1995). Mutant is defective in acquired thermotolerance, appears semidwarf throughout its life cycle and has extra lateral branches. There are two EMS alleles. Expression of AtHSP101 is not affected in the mutants.	321 aa	321	SigP		SEG: 0.07 (22/321)	Glyco_hydro_19 [PF00182.18]	Glycoside hydrolase, family 19 [IPR016283]; Glycoside hydrolase, family 19, catalytic [IPR000726]; Lysozyme-like domain [IPR023346]		Golgi apparatus [GO:0005794]; apoplast [GO:0048046]; cell wall macromolecule catabolic process [GO:0016998]; cellulose biosynthetic process [GO:0030244]; chitin catabolic process [GO:0006032]; chitinase activity [GO:0004568]; ethylene-activated signaling pathway [GO:0009873]; lignin biosynthetic process [GO:0009809]; multidimensional cell growth [GO:0009825]; polysaccharide binding [GO:0030247]; regulation of carbohydrate biosynthetic process [GO:0043255]; regulation of salicylic acid metabolic process [GO:0010337]; response to cytokinin [GO:0009735]; response to heat [GO:0009408]; response to nitrate [GO:0010167]; response to salt stress [GO:0009651]; response to water deprivation [GO:0009414]; root epidermal cell differentiation [GO:0010053]	444.804	472.901	481.199	367.221	428.477	420.858	324.413	464.925	503.895	419.131	503.417	464.631	440.589	383.878	549.509	490.656	449.181	452.94	439.772	419.519	406.361	499.231	496.242	495.065	277.878	228.019	275.15	255.001	293.063	265.635	426.974	377.127	324.641	310.02	352.814	275.043	234.815	292.314	310.103	219.346	254.746	320.735	293.977	305.184	257.08	262.376	236.964	-0.00520916	0.988421	0.138512	0.973085	0.0972189	0.941059	-0.0767647	0.825645	0.109515	0.999852	0.111469	0.618749	0.361073	0.0303977	0.374592	0.0427433	0.0167604	0.997848	0.133525	0.74232	0.0195559	0.956514	-0.0358171	0.873008	-0.0410263	0.86067	0.102695	0.607013	0.0614017	0.777584	0.0722355	0.732329	-0.00452923	0.985991	0.181751	0.26714	-0.619305	4.12247e-06	-0.507835	0.000177262	-0.258231	0.0882916	-0.244712	0.150829	-0.509089	0.0001412	-0.492329	0.000250683	-0.375564	0.0070006	-0.489533	0.000291898	11093	12293	10683	6851	6886	7241	7339	8403	11050	8664	9781	7648	7252	6785	9552	11921	13381	10387	11795	11138	10262	14163	11135	12934	9088	6871	6535	6837	12010	5887	9917	6167	4209	6594	6341	8055	6753	5850	6684	4900	4831	5948	4920	3877	4402	4024	3109
AT1G05860			INO80 complex subunit D-like protein;(source:Araport11)	280 aa	280			SEG: 0.11 (32/280)	zf-C3Hc3H [PF13891.5]	Potential DNA-binding domain [IPR025927]		biological_process [GO:0008150]; histone acetyltransferase complex [GO:0000123]; molecular_function [GO:0003674]	20.1086	21.8802	17.9536	11.4518	13.1169	15.6099	16.2404	13.1715	16.724	17.5334	17.5559	15.8995	14.4174	15.2931	18.1836	16.1245	17.4529	18.0946	11.7809	15.1401	15.6402	17.8724	18.5757	17.8026	13.3554	12.2501	13.0411	10.8074	10.586	10.2412	15.2992	14.9786	18.2191	9.91229	11.1999	12.2841	10.3339	15.1702	10.9871	9.2088	9.18261	12.71	12.3272	13.3484	9.98126	9.41248	8.96982	0.190269	0.389763	0.215147	0.972096	0.143906	0.877468	-0.213015	0.300968	0.0327853	0.999852	-0.311156	0.0513244	0.0525181	0.809284	-0.367754	0.039565	-0.303455	0.574391	-0.0429011	0.933907	-0.317873	0.121996	-0.397567	0.00526089	-0.207298	0.179306	-0.182419	0.254431	-0.253661	0.0951648	-0.199904	0.186697	-0.412919	0.00110935	-0.167119	0.244988	-0.143571	0.275731	-0.454727	0.000191861	-0.0910534	0.563929	-0.511325	0.00069239	-0.157077	0.219399	-0.460532	0.000287478	-0.199978	0.154267	-0.47495	0.000462738	353	400	285	158	144	194	295	173	273	250	210	190	163	198	214	252	365	283	228	269	261	322	282	304	365	335	254	241	341	185	277	186	203	167	160	294	254	248	194	170	143	190	174	139	139	119	95
AT1G05870			hypothetical protein (DUF1685);(source:Araport11)	189 aa	189				DUF1685 [PF07939.10]	Protein of unknown function DUF1685 [IPR012881]		molecular_function [GO:0003674]	28.3178	27.8678	29.6543	29.5434	31.555	29.9259	34.2623	32.9446	31.2772	31.2367	31.1765	31.6799	32.8885	31.812	30.5621	32.2652	28.0889	28.5285	28.7807	29.5816	31.4457	27.9579	30.1076	30.9195	30.7742	36.7818	35.9507	33.9489	36.984	33.6861	37.1842	34.7451	37.3462	33.6563	28.9609	38.8574	36.1153	44.145	40.9385	36.9639	37.0774	35.3299	33.4946	42.019	34.2613	38.0686	38.7499	0.0236446	0.920829	-0.00408448	0.998042	0.00386033	0.99901	0.0817168	0.696668	0.000427881	0.999852	0.0515651	0.749309	-0.118469	0.373056	-0.11954	0.4021	0.0228283	0.997227	-0.180704	0.384681	-0.00511041	0.984788	0.236567	0.0341717	0.260211	0.0170202	0.232482	0.0396817	0.240427	0.0322369	0.115702	0.363165	0.197419	0.0547563	0.11613	0.313788	0.550219	1.23931e-09	0.601784	2.22011e-11	0.43175	8.78215e-06	0.430679	7.29467e-05	0.762817	7.71912e-18	0.785645	2.34103e-18	0.582113	5.43552e-10	0.757706	3.03877e-16	620	628	585	479	440	447	693	516	593	562	527	449	467	489	480	683	728	568	677	683	694	691	581	692	904	1028	785	825	1348	682	787	515	423	654	469	979	925	773	779	739	615	590	474	464	512	512	440
AT1G05880	ARIADNE 12 (ARI12)	ARIADNE 12 (ARI12)	Encodes ARI12 (ARIADNE 12). ARI12 belongs to a family of `RING between RING fingers' (RBR) domain proteins with E3 ligase activity. Expression of ARI12 is induced by UV-B exposure.	489-496 aa	496			SEG: 0.03 (13/496)	IBR [PF01485.20]	E3 ubiquitin ligase RBR family [IPR031127]; IBR domain [IPR002867]; Zinc finger, RING/FYVE/PHD-type [IPR013083]		cellular response to hypoxia [GO:0071456]; metal ion binding [GO:0046872]; protein ubiquitination [GO:0016567]; response to UV-B [GO:0010224]; ubiquitin-protein transferase activity [GO:0004842]	0.127004	0	0	0	0	0	0.045184	0	0.095985	0.051243	0.054881	0	0.066071	0	0	0	0	0	0	0	0	0	0	0	0	0	0	0	0.052405	0	0	0	0	0	0	0.034697	0	0	0	0	0.05568	0	0	0	0	0	0	1.94997	NA	1.60556	NA	0.892818	NA	0.0225824	NA	0.0109597	NA	1.53094	NA	0.57834	NA	0.576814	NA	0.347382	NA	-0.332097	NA	-0.0997472	NA	-1.74313	NA	0.206845	NA	-0.137562	NA	-0.850308	NA	-2.39447	NA	-2.37188	NA	-2.38351	NA	-2.41749	NA	-0.886555	NA	-1.83915	NA	-1.84068	NA	-1.21918	NA	-0.871803	NA	-1.55128	0.942912	-1.31893	NA	3	0	0	0	0	0	1	0	2	1	1	0	1	0	0	0	0	0	0	0	0	0	0	0	0	0	0	0	2	0	0	0	0	0	0	1	0	0	0	0	1	0	0	0	0	0	0
AT1G05890	ARIADNE 5 (ARI5)	ARIADNE 5 (ARI5)	RING/U-box superfamily protein;(source:Araport11)	552-594 aa	594	TM(1x)	NCoils: 0.05 (28/552); 0.05 (28/594)	SEG: 0.13 (79/594)	IBR [PF01485.20]	E3 ubiquitin ligase RBR family [IPR031127]; IBR domain [IPR002867]; Zinc finger, RING-type [IPR001841]; Zinc finger, RING/FYVE/PHD-type [IPR013083]		integral component of membrane [GO:0016021]; metal ion binding [GO:0046872]; protein ubiquitination [GO:0016567]; ubiquitin-protein transferase activity [GO:0004842]	97.5061	93.0155	86.0483	49.5534	63.3717	63.6742	54.6502	59.5195	67.4937	58.4292	72.1775	59.5214	65.264	68.2283	68.533	66.5938	67.1288	67.8138	61.8617	61.2478	58.6289	61.3397	66.7652	67.3137	47.3356	36.0573	42.3335	43.5262	46.0894	42.4903	56.8238	65.475	57.5411	39.7692	46.1499	33.0619	29.3648	40.3081	38.5919	26.4273	39.2913	41.2928	35.867	41.278	31.9964	33.6769	31.3068	-0.0429654	0.866991	0.0643239	0.985353	0.108483	0.896066	-0.0884401	0.729619	-0.0486859	0.999852	0.0801841	0.673112	0.325443	0.0167247	0.0177942	0.935033	0.0479132	0.997227	0.148578	0.625575	-0.00686904	0.982924	-0.51118	1.35696e-05	-0.554146	1.86268e-06	-0.446856	0.000210666	-0.402697	0.000947067	-0.400396	0.000937662	-0.488836	1.45231e-05	-0.449081	0.000110015	-0.87566	5.0783e-16	-0.795476	1.76273e-13	-0.550217	1.10058e-06	-0.857866	3.97731e-12	-1.15131	4.44745e-27	-1.1034	1.03861e-24	-1.00273	2.85422e-20	-1.15818	1.69878e-26	4163	4132	3270	1541	1703	1853	2104	1806	2514	2043	2362	1645	1776	2045	1959	2736	3348	2627	2793	2730	2501	2896	2506	2926	2746	1912	1754	2001	3205	1608	2305	1850	1291	1445	1414	1629	1452	1363	1392	992	1234	1324	1020	880	911	859	678
AT1G05894			hypothetical protein;(source:Araport11)	457 aa	457			SEG: 0.07 (33/457)					0.503713	0.35017	0.554511	0.317332	0.220951	0.27018	0.320708	0.516787	0.101974	0.110058	0.475689	0	0.216891	0.322697	0.39014	0.095075	0.397555	0.203387	0.174323	0.266837	0.321438	0.128796	0.214129	0.139513	0.481783	0.542939	0.255569	0.274903	0.163037	0.048223	0.268903	0.196934	0.149849	0.300953	0.120736	0.431723	0.140519	0.313801	0.390033	0.236484	0.114592	0.318664	0.122369	0.496852	0.126237	0.212436	0.503798	0.16271	NA	-0.45579	NA	0.154939	0.985872	0.154741	0.946728	-0.619476	0.999852	-1.45998	0.134956	-1.26531	0.212614	-1.09776	0.328559	-0.193782	0.997227	0.0100653	0.997304	-0.0801717	0.968915	-0.673246	0.508773	-0.510537	0.62865	-1.12904	0.259242	-0.518308	0.62758	-0.947753	0.315413	-0.793012	0.341869	-1.56723	0.0747167	0.307487	0.693631	-1.15249	0.139157	-0.957825	0.286279	-0.790276	0.445111	-0.263462	0.735225	-0.457245	0.569511	-0.253397	0.832863	-0.343634	0.702634	11	8	11	5	3	4	7	8	2	2	8	0	3	5	6	2	10	4	4	6	7	3	4	3	16	17	6	7	6	1	6	3	2	6	2	12	4	6	8	5	2	6	2	6	2	3	6
AT1G05900	ENDONUCLEASE III 2 (NTH2)	ENDONUCLEASE III 2 (NTH2); (ATNTH2)	endonuclease III 2;(source:Araport11)	314-386 aa	386			SEG: 0.04 (14/386)	HHH [PF00633.22]; HhH-GPD [PF00730.24]	DNA glycosylase [IPR011257]; Endonuclease III-like protein 1 [IPR030841]; Endonuclease III-like, conserved site-2 [IPR004036]; Endonuclease III-like, iron-sulphur cluster loop motif [IPR003651]; Helix-hairpin-helix motif [IPR000445]; Helix-turn-helix, base-excision DNA repair, C-terminal [IPR023170]; HhH-GPD domain [IPR003265]		DNA N-glycosylase activity [GO:0019104]; DNA-(apurinic or apyrimidinic site) endonuclease activity [GO:0003906]; base-excision repair [GO:0006284]; base-excision repair, AP site formation [GO:0006285]; chloroplast nucleoid [GO:0042644]; nucleotide-excision repair, DNA incision, 5'-to lesion [GO:0006296]; nucleus [GO:0005634]; oxidized pyrimidine nucleobase lesion DNA N-glycosylase activity [GO:0000703]	9.11742	10.1427	9.40115	11.1607	10.0036	12.0479	10.6837	10.3097	9.29356	11.937	11.408	11.7583	10.0865	10.4574	11.8339	11.0372	10.3025	8.55054	7.63539	10.1581	10.5101	10.1897	10.9912	9.2782	11.7004	12.6221	12.0129	9.84126	12.5924	9.10751	11.0661	12.4026	12.2138	9.73773	8.85413	11.4063	11.5496	12.0841	11.2157	10.3813	10.8181	11.2439	13.1101	11.8108	10.6708	10.5886	11.6171	-0.200939	0.419957	0.0354468	0.995995	-0.110866	0.936309	-0.0288416	0.946678	0.00605301	0.999852	-0.198962	0.294725	-0.229118	0.21786	-0.422659	0.026967	-0.0904313	0.991283	-0.0142489	0.980054	-0.0415862	0.905187	0.341194	0.0415186	0.140255	0.48848	0.376641	0.0221372	0.230329	0.211071	0.100461	0.633463	0.071619	0.699147	0.106514	0.56125	0.635084	2.22259e-06	0.436122	0.00163467	0.405966	0.00755179	0.212425	0.259416	0.665009	6.40017e-07	0.574578	3.47773e-05	0.650761	4.3734e-06	0.623423	1.54905e-05	190	221	175	169	130	170	208	152	169	204	181	157	133	152	170	219	248	160	166	218	216	230	198	193	339	338	248	225	430	171	221	172	141	174	133	289	298	213	211	201	175	188	195	131	157	139	130
AT1G05910	BROMODOMAIN AND ATPASE DOMAIN-CONTAINING PROTEIN 1 (BRAT1)	BROMODOMAIN AND ATPASE DOMAIN-CONTAINING PROTEIN 1 (BRAT1)	Encodes an acetylated histone-binding protein BRAT1. BRAT1 forms a complex with BRP1 to prevent transcriptional silencing.	1210 aa	1210			SEG: 0.09 (114/1210)	AAA [PF00004.28]; AAA_2 [PF07724.13]; AAA_5 [PF07728.13]; Bromodomain [PF00439.24]; IstB_IS21 [PF01695.16]	AAA+ ATPase domain [IPR003593]; ATPase, AAA-type, conserved site [IPR003960]; ATPase, AAA-type, core [IPR003959]; Bromodomain [IPR001487]; P-loop containing nucleoside triphosphate hydrolase [IPR027417]		ATPase activity [GO:0016887]; DNA demethylation [GO:0080111]; chromatin binding [GO:0003682]; histone binding [GO:0042393]; negative regulation of chromatin silencing [GO:0031936]; nucleus [GO:0005634]; positive regulation of transcription by RNA polymerase II [GO:0045944]; protein binding [GO:0005515]	12.0337	13.8062	12.8196	10.8064	9.6789	8.42483	11.346	8.46269	11.208	8.82197	10.0747	11.1213	12.4057	8.75361	9.2325	11.9497	10.7423	11.833	11.5718	14.2186	13.2926	10.9319	13.1375	11.9515	7.63565	7.57062	7.01064	8.93318	7.22764	8.90547	11.7845	12.0574	9.25831	13.1462	13.3143	9.32583	6.33722	10.4706	9.37348	6.29397	11.0015	10.0189	8.63979	10.0526	9.15428	8.32272	9.12278	0.00884084	0.983822	-0.00016378	0.999646	-0.0132284	0.996393	0.242841	0.363371	0.0683233	0.999852	0.211562	0.35658	0.382216	0.0518869	0.855093	1.30275e-05	0.0834519	0.992037	0.0928633	0.863779	0.146911	0.629338	-0.270579	0.154802	-0.261738	0.182194	-0.270743	0.164404	-0.283808	0.139993	-0.10176	0.665772	0.141081	0.452255	-0.0334366	0.884089	-0.590724	0.000141438	-0.379162	0.017254	-0.208508	0.251961	0.264369	0.176202	-0.303424	0.056134	-0.219972	0.180764	-0.210561	0.229408	-0.156513	0.371266	955	1139	902	629	485	456	817	481	775	573	611	574	634	485	504	913	1000	854	976	1186	1058	975	921	976	788	716	525	747	916	619	854	614	361	877	746	856	570	657	634	439	653	589	455	402	491	403	376
AT1G05920			B3 domain protein (DUF313);(source:Araport11)	315 aa	315				DUF313 [PF03754.12]	B3 DNA binding domain [IPR003340]; B3 domain-containing protein [IPR005508]; DNA-binding pseudobarrel domain [IPR015300]		DNA binding [GO:0003677]; nucleus [GO:0005634]	1.74067	1.39317	0.900107	0.448218	1.36625	1.02761	0.998204	1.15456	0.556938	1.34426	1.22111	0.948047	2.05043	1.56456	0.639467	0.628495	1.07567	1.02428	0.645943	0.499695	0.362342	0.219929	0.832293	0.639687	0.056985	0.340298	0.478003	0	0.386232	0.218386	0.569147	0.411274	1.30921	0.090404	0.323664	1.08249	0.866996	0.402256	0.700809	0.321812	0.325211	0.052351	0.238469	0.317558	0.600752	0.807171	0.87145	-0.111628	0.944766	0.29389	0.991984	0.52906	0.919719	-0.780895	0.535463	-0.721629	0.999852	-0.435546	0.73783	1.1962	0.190254	-0.514832	0.702773	-0.805261	0.937538	-2.1069	0.138476	-0.0216478	0.990801	-0.409327	0.650337	-0.520955	0.563243	-0.115437	0.91084	0.119733	0.909998	-0.513743	0.562065	-1.29464	0.0612659	-1.23537	0.0861614	-1.92114	0.00387785	-2.35668	0.000570977	-0.724935	0.334782	-2.43597	0.00600495	-0.45092	0.503968	-1.25618	0.0605924	-2.55783	0.00108451	-0.472568	0.51782	43	36	20	8	21	17	23	20	12	27	23	15	32	27	11	15	31	23	17	13	9	6	18	16	2	11	12	0	16	5	14	7	18	2	6	31	25	8	15	7	6	1	4	4	10	12	11
AT1G05930			B3 domain protein (DUF313);(source:Araport11)	318 aa	318			SEG: 0.04 (14/318)	B3 [PF02362.20]; DUF313 [PF03754.12]	B3 DNA binding domain [IPR003340]; B3 domain-containing protein [IPR005508]; DNA-binding pseudobarrel domain [IPR015300]	TF[B3]	DNA binding [GO:0003677]; nucleus [GO:0005634]	1.11132	0.88167	0.515893	0.451171	0.94708	1.27007	0.427059	0.457849	0.907878	0.726407	1.38366	0.911249	0.927941	0.760973	0.798401	0.817346	0.730591	0.792594	0.798251	0.186309	0.12966	0.058221	1.03933	0.697239	0	0.169301	0.071233	0	0.129028	0	0.368521	0.628377	0.556959	0.078935	0.283575	0.842049	0.174998	0.494619	0.151891	0.225657	0.434244	0	0.098096	0.256352	1.1553	0.533859	0.628322	-0.62663	NA	0.147909	NA	-0.129129	0.986156	-0.978967	0.493304	-0.408671	0.999852	-0.501584	0.848468	2.48488	0.064212	1.18496	0.515035	-0.853694	0.959944	-2.29916	0.338578	0.749061	0.60092	0.19439	0.868691	-0.43224	0.702543	0.342299	0.757521	0.0652605	0.958876	-0.0513474	0.972768	-1.03031	0.233502	-0.460018	0.630615	-3.24825	0.00157156	-3.74983	0.00105717	-0.763366	0.413293	-2.06329	0.0746856	-0.468639	0.561341	-1.32233	0.119509	-2.76779	0.0154226	0.280422	0.75192	17	14	7	5	9	13	6	5	12	9	16	9	9	8	9	12	13	11	13	3	2	1	14	11	0	3	1	0	3	0	5	6	4	1	3	15	3	6	2	3	5	0	1	2	12	5	5
AT1G05940	CATIONIC AMINO ACID TRANSPORTER 9 (CAT9)	CATIONIC AMINO ACID TRANSPORTER 9 (CAT9)	Encodes a member of the cationic amino acid transporter (CAT) subfamily of amino acid polyamine choline transporters.	569 aa	569	TM(15x)		SEG: 0.14 (80/569)	AA_permease [PF00324.20]; AA_permease_2 [PF13520.5]; AA_permease_C [PF13906.5]; Spore_permease [PF03845.12]	Amino acid/polyamine transporter I [IPR002293]; Cationic amino acid transporter, C-terminal [IPR029485]		amino acid transport [GO:0006865]; basic amino acid transmembrane transporter activity [GO:0015174]; chloroplast membrane [GO:0031969]; integral component of membrane [GO:0016021]; transmembrane transport [GO:0055085]; transmembrane transporter activity [GO:0022857]	34.3778	30.2841	28.9145	28.9323	32.9379	37.1713	31.805	33.5531	32.8233	31.7875	35.8086	34.648	36.3878	33.8178	34.839	28.6678	30.0402	30.0862	30.2229	34.1435	33.4175	29.4506	32.5679	31.9973	23.3891	24.9075	28.5783	30.3198	38.692	28.1161	34.069	30.922	31.4473	30.5851	28.5119	29.4475	28.9295	34.8017	31.411	30.9258	35.2432	30.5069	30.2873	32.1636	37.5424	33.449	35.241	-0.136262	0.465932	-0.00787315	0.998042	0.00144	0.9996	0.197791	0.245426	0.0849066	0.999852	0.404101	0.00144834	0.223542	0.104077	0.267008	0.0694045	0.123499	0.941917	-0.0676457	0.852653	0.26897	0.0837777	0.283503	0.0195817	0.147241	0.292919	0.27563	0.0258764	0.284943	0.0199433	0.0305302	0.865579	0.228322	0.0466099	0.115437	0.379425	0.0396783	0.762377	0.443779	1.96981e-05	0.26322	0.0227436	0.306686	0.0154851	0.252157	0.0182964	0.375656	0.000367382	0.184511	0.11402	0.521127	7.63087e-07	1058	972	803	693	680	799	877	765	911	828	893	718	769	758	753	879	1141	865	1025	1149	1059	1050	925	1043	1029	995	901	1084	2132	835	1088	699	581	888	696	1024	1003	858	820	833	809	685	615	493	768	607	550
AT1G05950			hypothetical protein;(source:Araport11)	627 aa	627		NCoils: 0.03 (21/627)	SEG: 0.05 (30/627)				biological_process [GO:0008150]; molecular_function [GO:0003674]	9.39108	10.3837	10.7844	8.67189	7.90967	7.75413	11.9066	7.45064	8.42442	9.22114	7.79741	8.80917	8.78806	8.98352	7.49888	8.80648	7.90099	9.41106	9.09207	8.93017	8.79952	9.43893	7.37899	8.69682	7.92713	10.1631	7.98258	11.9041	10.314	11.5252	6.5193	8.36339	7.77951	7.30691	9.45225	8.92015	6.52928	8.66999	7.2459	7.75913	8.17189	8.66527	9.06486	8.22543	7.53752	8.01217	8.67471	0.172109	0.558367	0.0600618	0.991984	0.0210671	0.99209	0.09585	0.803865	-0.0555255	0.999852	0.334346	0.0942275	-0.425616	0.0283276	-0.110514	0.675606	-0.0197765	0.997848	0.06968	0.904497	0.0670659	0.855985	-0.220595	0.272886	-0.0484862	0.85485	-0.160534	0.459597	-0.199528	0.340236	-0.187991	0.365709	-0.0921409	0.641264	-0.243516	0.181404	0.114522	0.516504	0.448868	0.00326177	-0.311094	0.0784762	0.00400756	0.98746	0.0309234	0.864557	0.0111469	0.952436	0.100603	0.629408	0.0979893	0.598525	326	377	336	215	169	181	398	184	257	262	206	196	194	218	188	295	315	295	329	321	303	352	221	301	397	472	282	464	590	368	223	197	153	225	243	382	282	256	230	252	222	247	226	154	186	177	162
AT1G05960			ARM repeat superfamily protein;(source:Araport11)	982-1003 aa	1003	SigP	NCoils: 0.02 (21/982); 0.02 (21/1003)	SEG: 0.02 (19/982)		Armadillo-type fold [IPR016024]		biological_process [GO:0008150]	25.8345	31.0745	30.5795	31.4797	32.7616	28.7225	26.6098	23.5701	30.5789	30.9962	27.1007	28.4037	31.0348	32.8146	33.5442	31.368	30.3848	31.4994	36.4479	33.2388	36.6977	34.1365	31.4337	31.1727	22.9607	26.6925	22.222	28.0675	18.3243	26.9642	23.2999	27.3839	38.9249	29.4708	28.8144	19.94	15.8434	20.5257	22.6482	16.4982	22.3123	25.7428	20.8073	22.8169	16.6175	16.8476	16.271	-0.26518	0.284295	-0.118551	0.980843	0.00378302	0.9996	0.246452	0.34903	0.0178959	0.999852	0.00202224	0.996278	0.136488	0.562418	0.255065	0.256259	0.142385	0.96955	0.247452	0.512647	-0.145174	0.630859	0.228856	0.235471	-0.0363243	0.894189	0.110304	0.629445	0.232639	0.237593	0.173582	0.41067	0.420034	0.0097808	0.191478	0.306523	0.0419854	0.829072	0.0440077	0.816727	0.178474	0.331558	0.297051	0.120802	-0.278924	0.0791045	-0.136539	0.418034	-0.0314724	0.926816	-0.424098	0.00743987	1364	1730	1456	1230	1103	1038	1327	890	1459	1382	1142	990	1057	1242	1248	1651	1900	1557	2094	1868	1983	2003	1471	1675	1724	1875	1194	1633	1593	1320	1232	997	1187	1385	1145	1297	1036	909	1072	811	911	1100	781	637	606	559	444
AT1G05970	ASI1-IMMUNOPRECIPITATED PROTEIN 1 (AIPP1)	ASI1-IMMUNOPRECIPITATED PROTEIN 1 (AIPP1); ENHANCED DOWNY MILDEW 3 (EDM3)	Anti-silencing factor. Forms a complex with ASI1-EDM2 that is required for expression of some nonintronic HC-TRE genes	198-200 aa	200					Nucleotide-binding alpha-beta plait domain [IPR012677]		RNA processing [GO:0006396]; nucleic acid binding [GO:0003676]; protein-containing complex [GO:0032991]	22.5686	16.9074	17.4398	12.9926	13.5941	19.3585	22.4653	15.9115	16.1751	16.195	17.5575	18.4551	19.142	17.4747	13.6278	13.1224	14.3654	11.216	10.5817	9.02697	9.21279	9.34715	8.76328	10.3107	12.8278	15.4332	10.6353	12.9574	15.2591	11.9103	13.509	14.1093	11.4215	10.6108	9.27463	15.58	16.6152	19.5029	17.681	19.8003	17.5017	17.7129	17.918	17.8384	16.5391	13.999	18.3704	0.162876	0.638919	0.133214	0.980843	0.0930068	0.958578	-0.366157	0.210048	-0.427975	0.718307	0.0265043	0.944009	-0.223827	0.396178	-0.403412	0.126282	0.137875	0.983094	-0.0468973	0.949076	-0.0279957	0.953531	-0.167208	0.497486	-0.00433261	0.989838	-0.0339943	0.909862	-0.0742015	0.799314	-0.501014	0.0132316	-0.867172	2.2638e-06	-0.92899	6.61864e-07	-0.180492	0.35875	-0.153988	0.439167	-0.404319	0.0430009	-0.583904	0.00791834	0.184571	0.323019	0.322446	0.0749852	0.137674	0.541663	0.156576	0.445292	307	243	215	131	118	181	283	155	193	180	188	163	172	170	138	170	230	142	156	129	124	141	110	146	252	287	154	197	366	153	181	135	87	132	99	253	275	216	210	250	182	182	168	121	154	120	128
AT1G05990	ROOT HAIR SPECIFIC 2 (RHS2)	ROOT HAIR SPECIFIC 1 (RHS1); (RHS1); ROOT HAIR SPECIFIC 2 (RHS2); CALMODULIN LIKE 7 (CML7)	EF hand calcium-binding protein family;(source:Araport11)	150 aa	150			SEG: 0.06 (9/150)	Caleosin [PF05042.12]; EF-hand_1 [PF00036.31]; EF-hand_4 [PF12763.6]; EF-hand_5 [PF13202.5]; EF-hand_6 [PF13405.5]; EF-hand_7 [PF13499.5]; EF-hand_8 [PF13833.5]; SPARC_Ca_bdg [PF10591.8]	EF-Hand 1, calcium-binding site [IPR018247]; EF-hand domain [IPR002048]; EF-hand domain pair [IPR011992]			0.10453	1.10497	0.350374	0.843462	3.40499	1.36285	0.572914	1.96305	1.56437	0.62952	0.40588	2.25318	0.637794	1.33949	0.821572	0.868557	0.897422	1.84779	1.17781	2.11763	0.419665	1.80525	1.66516	0.723049	2.10423	1.02001	1.40171	2.57491	2.71665	3.23521	2.47582	3.11352	0.594518	4.24415	3.87062	2.58676	1.60694	1.1163	2.30117	0.440952	1.3231	1.33274	1.34063	0	1.60588	3.12276	1.51506	-0.515435	0.732545	-0.853915	0.972096	-1.01915	0.840631	0.119031	0.959543	0.227016	0.999852	0.95939	0.348837	0.27974	0.826302	1.42466	0.148338	-0.366496	0.992037	-0.991116	0.632045	0.328611	0.84378	1.97586	0.0335467	1.46042	0.149609	1.12194	0.305509	0.956707	0.402856	1.23526	0.237515	1.35429	0.136962	1.46228	0.116956	1.88006	0.0221601	2.83945	0.000276732	2.1598	0.0117861	3.30472	0.000147762	2.11428	0.00803185	1.74778	0.0350808	1.12316	0.238658	2.44289	0.00254705	1	11	3	6	21	9	5	14	13	5	3	14	4	9	6	8	10	16	12	21	4	19	14	7	29	13	14	29	47	30	24	21	3	37	29	29	19	9	20	4	10	10	9	0	11	19	8
AT1G06000	(UGT89C1)	(UGT89C1)	encodes a flavonol-7-O-rhamnosyltransferase involved in the formation of rhamnosylated flavonols	435 aa	435			SEG: 0.03 (14/435)	UDPGT [PF00201.17]	UDP-glucuronosyl/UDP-glucosyltransferase [IPR002213]		UDP-glycosyltransferase activity [GO:0008194]; cytosol [GO:0005829]; extracellular region [GO:0005576]; flavonol biosynthetic process [GO:0051555]; intracellular membrane-bounded organelle [GO:0043231]; quercetin 3-O-glucosyltransferase activity [GO:0080043]; quercetin 7-O-glucosyltransferase activity [GO:0080044]; transferase activity, transferring glycosyl groups [GO:0016757]	50.1492	46.6688	45.3087	88.0521	82.8944	75.95	75.1372	77.1672	79.4505	66.5092	81.3695	100.224	86.4262	70.71	79.8176	84.7001	79.14	82.1317	66.291	51.2414	72.6828	98.0646	102.124	105.292	58.7008	45.2363	64.241	42.8185	56.0928	44.9731	76.7547	77.9942	46.1717	50.5477	52.3134	52.6784	43.2787	51.1166	52.2881	40.5946	46.4841	60.9458	56.1481	73.4185	47.9295	43.1156	51.8268	-0.251694	0.419957	-0.079621	0.991984	-0.160681	0.913467	-0.300325	0.335994	0.354363	0.936748	-0.104358	0.751071	0.157941	0.576591	0.0104199	0.977826	0.0294733	0.997227	0.339087	0.411499	0.118281	0.760925	0.971386	3.42091e-07	0.719692	0.000295119	0.891765	3.91891e-06	0.810705	3.22059e-05	0.904146	2.67853e-06	0.603821	0.00160361	1.25851	7.06514e-12	0.414145	0.0298927	0.309787	0.11213	0.572086	0.00317053	0.424565	0.0580141	0.168352	0.399474	0.197825	0.318223	0.507439	0.00723146	0.286633	0.143545	1727	1677	1390	2314	1865	1759	2173	1914	2331	1853	2166	2237	1977	1685	1890	2904	3356	2657	2538	1953	2598	4057	3296	3959	2568	1762	2070	1580	3251	1397	2510	1830	786	1544	1354	1854	1499	1294	1447	1121	1140	1395	1167	1185	1039	839	872
AT1G06010			basic leucine zipper/W2 domain protein;(source:Araport11)	78 aa	78	TM(1x)		SEG: 0.19 (15/78)				biological_process [GO:0008150]; integral component of membrane [GO:0016021]; molecular_function [GO:0003674]	57.097	45.8432	52.2535	29.8074	38.5704	45.119	46.0554	50.2596	45.4318	36.5485	41.0302	44.2148	44.263	41.1505	50.5964	34.3697	39.9395	31.236	28.7776	22.2247	31.6822	31.6901	23.5135	33.2272	27.4316	29.0815	31.5693	29.3988	30.7973	29.9926	34.0816	38.8982	39.9711	25.8742	28.5301	36.68	29.5268	31.933	29.1178	28.8433	28.0561	31.5761	26.5572	32.3665	26.9506	31.1166	35.9329	0.26377	0.318581	0.0559814	0.991984	0.196133	0.861599	-0.31849	0.219457	-0.31882	0.92733	-0.0210657	0.95068	0.122421	0.626461	-0.287981	0.227766	-0.214077	0.921742	-0.232117	0.586724	-0.129908	0.698332	-0.283973	0.145166	-0.0202029	0.941248	-0.227992	0.268274	-0.0878395	0.720697	-0.500076	0.00425161	-0.818566	3.49477e-07	-0.818896	5.70645e-07	-0.210563	0.211807	-0.231629	0.165007	-0.0881428	0.672514	-0.498545	0.0099082	-0.132467	0.435438	-0.346545	0.0344307	-0.364584	0.0335983	-0.262375	0.134137	363	306	304	144	159	202	287	236	262	200	207	185	184	193	231	213	300	180	195	144	200	214	129	207	304	308	242	251	395	203	248	192	185	161	150	310	278	185	176	196	144	179	131	115	127	129	126
AT1G06020	FRUCTOKINASE 5 (FRK5)	FRUCTOKINASE 5 (FRK5); FRUCTOKINASE 3 (FRK3)	Encodes a member of the fructokinase gene family. Nomenclature according to Riggs 2017 has been adopted for the family by the community (personal communication, Boernke, Callis, Granot, Boernke, and Smeekens).	345 aa	345				PfkB [PF00294.23]	Carbohydrate kinase PfkB [IPR011611]; Carbohydrate/puine kinase, PfkB, conserved site [IPR002173]; Ribokinase [IPR002139]; Ribokinase-like [IPR029056]		ATP binding [GO:0005524]; cytosol [GO:0005829]; extracellular region [GO:0005576]; fructokinase activity [GO:0008865]; fructose metabolic process [GO:0006000]; starch biosynthetic process [GO:0019252]	1.12536	0.596048	0.52872	0.675829	0.338704	0.867603	0.507962	1.02461	0.803716	0.987933	0.846612	0.845693	0.719076	0.73593	0.914444	0.738245	1.2046	0.705828	0.69906	0.6992	0.850077	0.590645	0.515232	0.686265	0.747097	0.869559	0.716142	0.731717	0.494659	0.714939	0.664303	0.626838	0.893568	0.525397	0.670202	1.49437	1.51159	1.3082	1.33961	0.851321	1.01761	0.837056	1.93676	0.993446	0.915028	1.27702	1.49476	0.1516	0.87958	0.439243	0.973085	0.225585	0.957518	-0.187619	0.85013	-0.553946	0.999852	-0.198733	0.770445	-0.217432	0.745779	-0.275127	0.693011	-0.354619	0.959944	-0.229696	0.85177	-0.126552	0.885119	-0.0972531	0.890788	0.054347	0.938594	0.341989	0.544341	0.128332	0.853041	0.342879	0.525679	0.15526	0.762443	-0.211067	0.695567	0.256618	0.56352	0.057885	0.907229	0.0391857	0.947121	-0.0185097	0.977882	1.10213	0.00230236	0.74751	0.056588	0.872432	0.0308576	0.975577	0.0142985	31	17	13	14	6	16	12	20	19	22	18	15	13	14	17	20	40	18	21	21	24	19	13	20	27	28	19	22	23	18	18	12	13	13	14	43	43	27	30	19	20	16	33	13	16	20	20
AT1G06030	FRUCTOKINASE 6 (FRK6)	FRUCTOKINASE 6 (FRK6); FRUCTOKINASE 2 (FRK2)	Encodes a member of the fructokinase gene family. Nomenclature according to Riggs 2017 has been adopted for the family by the community (personal communication, Boernke, Callis, Granot, Boernke, and Smeekens).	329 aa	329			SEG: 0.04 (13/329)	PfkB [PF00294.23]	Carbohydrate kinase PfkB [IPR011611]; Carbohydrate/puine kinase, PfkB, conserved site [IPR002173]; Ribokinase [IPR002139]; Ribokinase-like [IPR029056]		ATP binding [GO:0005524]; cytosol [GO:0005829]; extracellular region [GO:0005576]; fructokinase activity [GO:0008865]; fructose metabolic process [GO:0006000]; starch biosynthetic process [GO:0019252]	1.68922	1.80448	1.51507	0.738703	2.12697	1.7011	1.62327	2.20978	0.960194	1.14026	1.9357	1.61004	2.10642	2.5497	1.03295	0.786254	1.91927	1.46206	1.0704	0.53972	0.526263	0.446147	1.04125	1.45991	0.299175	0.832376	0.454261	0.042383	0.387697	0.363313	0.711217	0.781685	1.57854	0.243161	0.752554	1.99195	1.59323	1.40567	1.04303	0.405776	0.492078	1.20808	0.8471	1.94957	1.70284	0.834443	1.53434	-0.00726956	0.995607	-0.00456727	0.998853	0.279077	0.957518	-0.881042	0.35245	-0.509296	0.999852	-0.853592	0.355782	0.778347	0.344276	-0.0193706	0.988284	-1.32419	0.574391	-0.382227	0.82988	-0.158991	0.905187	-0.00440335	0.997131	-0.0116729	0.990885	-0.00897062	0.992427	0.274673	0.741214	-0.163152	0.853582	-1.04419	0.0843809	-0.672448	0.304048	-1.37882	0.0161312	-2.23241	0.000193125	-0.600471	0.363904	-1.39819	0.0524912	0.210345	0.725261	-1.11385	0.0569997	-0.171882	0.856823	0.0513543	0.942733	37	41	30	12	30	25	32	35	18	20	33	23	31	39	16	17	51	30	26	13	12	11	21	34	9	23	10	1	15	8	16	12	19	5	13	47	38	24	19	7	8	19	12	21	25	11	17
AT1G06040	SALT TOLERANCE (STO)	SALT TOLERANCE (STO); B-BOX DOMAIN PROTEIN 24 (BBX24)	Encodes salt tolerance protein (STO) which confers salt tolerance to yeast cells. Fully complements calcineurin deficient yeast but does not encode a phosphoprotein phosphatase. Sequence has similarities to CONSTANS. STO co-localizes with COP1 and plays a role in light signaling.STO transcript levels are regulated by photoperiod and phtyohormones. STO competes with FLC in the regulation of floral transition genes SOC1 and FT.	177-248 aa	248			SEG: 0.12 (21/177)	zf-B_box [PF00643.23]	B-box-type zinc finger [IPR000315]	TF[DBB; Orphan]	DNA binding [GO:0003677]; DNA-binding transcription factor activity [GO:0003700]; nucleus [GO:0005634]; photomorphogenesis [GO:0009640]; photoperiodism, flowering [GO:0048573]; positive regulation of shade avoidance [GO:1902448]; protein binding [GO:0005515]; response to karrikin [GO:0080167]; response to light stimulus [GO:0009416]; response to salt stress [GO:0009651]; seedling development [GO:0090351]; transcription coregulator activity [GO:0003712]; vegetative to reproductive phase transition of meristem [GO:0010228]; zinc ion binding [GO:0008270]	107.572	101.285	91.2689	179.818	156.662	206.003	190.976	190.708	197.848	193.772	201.371	165.679	189.912	198.072	210.231	126.22	136.181	143.41	126.566	146.28	149.285	136.199	154.229	141.773	158.884	152.075	146.256	136.154	148.58	125.492	185.689	166.427	210.766	116.373	114.85	184.183	194.937	174.924	192.828	184.782	185.328	184.246	192.119	181.598	167.94	169.304	170.147	0.0316965	0.907888	-0.00267773	0.998042	0.0927875	0.921512	0.120567	0.610869	0.0838418	0.999852	-0.153306	0.352114	0.130617	0.424343	-0.424213	0.00449571	0.0630902	0.992037	-0.0598826	0.879146	-0.0690103	0.772972	1.01398	1.44196e-19	1.04568	7.05399e-21	1.0113	1.9509e-19	1.10677	2.26761e-23	0.501317	3.40207e-05	0.621885	4.4248e-08	0.585159	4.96309e-07	0.992391	1.30423e-19	0.839085	2.35913e-14	1.12301	2.01676e-24	0.568178	1.05056e-05	1.29773	1.96234e-33	1.36082	1.38727e-36	1.23784	4.6485e-30	1.22872	1.137e-29	1811	1779	1391	2279	1705	2369	3104	2341	2959	2710	2647	1827	2119	2366	2604	2068	2740	2205	2303	2611	2541	2564	2314	2449	3948	3552	2598	2692	4445	2050	3208	2001	2199	1824	1505	3828	4172	2571	3040	3018	2527	2531	2358	1675	2066	1843	1595
AT1G06045													0	0	0	109.881	98.1356	130.812	138.236	86.3122	121.847	152.683	205.091	120.824	85.0916	42.0066	89.3528	57.2113	0	64.4928	34.7573	28.6187	36.1617	0	0	0	0	0	0	2.4802	0	0	5.10833	0	0	19.3929	70.4072	0	0	0	0	0	0	0	0	55.3108	0	0	0	-0.0831216	0.9795	0.440462	0.991984	-0.72233	0.952965	-0.211709	0.956358	-6.78243	0.0239382	1.00074	0.803523	2.26901	0.46552	7.16909	0.00104643	0.347392	0.997227	5.55466	0.0565148	0.862045	0.864984	8.38344	5.85085e-06	8.30031	7.70574e-06	8.8239	1.75745e-06	7.66111	4.67427e-05	6.8029	0.000386299	6.59119	0.000308988	0.0204708	0.996902	-0.0135151	0.999023	0.987227	0.706708	2.2555	0.374304	7.15558	0.00019253	0.223034	0.932114	0.570426	0.823437	5.7777	0.00151222	1.08508	0.67413	0	0	0	41	31	45	62	31	53	63	79	39	28	15	31	28	0	29	19	15	18	0	0	0	0	0	0	1	0	0	2	0	0	8	26	0	0	0	0	0	0	0	0	14	0	0	0
AT1G06050			ENHANCED DISEASE RESISTANCE-like protein (DUF1336);(source:Araport11)	313 aa	313			SEG: 0.04 (14/313)	DUF1336 [PF07059.11]	Protein ENHANCED DISEASE RESISTANCE 2, C-terminal [IPR009769]		biological_process [GO:0008150]	6.61152	4.39984	5.14706	7.13736	8.10045	7.80558	8.21991	7.1391	8.50239	7.93792	7.70096	9.34456	9.2871	9.92547	8.44197	5.54569	6.0469	6.57772	8.06794	8.04013	9.71571	6.41311	6.81136	6.17238	7.28008	7.41705	7.59923	6.23445	7.21997	7.55011	8.51487	8.1016	9.43501	9.63488	8.44084	8.47997	9.0157	7.99087	9.05247	8.53998	9.69484	9.45337	9.65481	9.17943	10.3147	8.81093	9.82579	-0.0113498	0.978518	0.0829255	0.988072	0.201072	0.840631	0.56048	0.00170624	0.0757659	0.999852	-0.100254	0.666623	0.0364452	0.890445	0.243728	0.234307	0.103422	0.98686	0.0757629	0.880612	0.216002	0.38318	0.65402	0.000111726	0.64267	9.22608e-05	0.736946	6.50889e-06	0.855092	8.52878e-08	0.222933	0.271912	0.783413	1.46453e-07	0.298698	0.0923424	0.80464	3.1816e-08	0.704385	1.75553e-06	0.841085	5.84973e-08	1.04837	2.66453e-10	1.0072	1.83002e-12	1.11063	2.28241e-14	1.08297	6.39856e-13	1.22321	4.36841e-16	133	92	93	105	103	108	154	103	152	133	121	123	121	142	118	108	142	120	171	168	195	141	120	125	210	199	156	141	246	141	172	113	109	172	126	203	218	132	159	156	147	149	134	95	142	108	102
AT1G06060			LisH and RanBPM domains containing protein;(source:Araport11)	213 aa	213				CLTH [PF10607.8]	CRA domain [IPR013144]; CTLH, C-terminal LisH motif [IPR006595]; CTLH/CRA C-terminal to LisH motif domain [IPR024964]; LIS1 homology motif [IPR006594]		biological_process [GO:0008150]; molecular_function [GO:0003674]	20.2752	23.1091	21.9038	20.1445	24.0655	23.033	25.6979	25.3125	24.4076	20.7449	24.0705	22.699	21.948	20.4327	23.8738	18.9539	19.255	21.0616	17.0126	18.5975	17.7298	18.4364	17.0068	17.6788	22.8898	22.1956	19.5694	17.1663	19.7044	18.0098	21.9641	21.3946	25.8044	17.0995	19.0692	24.9544	23.4419	26.3223	25.4313	23.9659	23.2194	26.2111	23.8189	26.0141	26.7586	21.3829	25.0526	0.11167	0.574092	-0.0336396	0.994161	-0.0656345	0.952979	-0.0950919	0.688922	-0.170055	0.999852	-0.264243	0.0392122	-0.108525	0.477516	-0.319771	0.0270201	-0.00919539	0.997848	-0.032484	0.936227	0.0210783	0.938036	0.174651	0.18921	0.286321	0.0157319	0.141012	0.316118	0.109017	0.465352	-0.095325	0.523505	-0.190417	0.105016	-0.26538	0.0239343	0.370548	0.000223322	0.106305	0.353104	0.262023	0.0223724	0.0507768	0.758002	0.576607	3.10987e-09	0.567411	1.55486e-08	0.544123	1.82635e-07	0.597685	1.30664e-08	301	358	292	219	226	232	362	269	320	254	275	218	210	214	255	271	333	282	265	286	262	298	221	263	502	452	304	293	504	252	332	224	229	230	214	452	437	333	345	334	270	316	254	207	282	200	200
AT1G06070	BASIC LEUCINE-ZIPPER 69 (BZIP69)	BASIC LEUCINE-ZIPPER 69 (BZIP69)	Basic-leucine zipper (bZIP) transcription factor family protein;(source:Araport11)	423 aa	423		NCoils: 0.20 (84/423)	SEG: 0.16 (68/423)	bZIP_1 [PF00170.20]; bZIP_2 [PF07716.14]	Basic-leucine zipper domain [IPR004827]	TF[bZIP]	DNA-binding transcription factor activity [GO:0003700]; sequence-specific DNA binding [GO:0043565]	26.8304	27.079	26.805	22.5881	21.9231	22.7845	26.5603	21.6745	25.2705	21.918	25.0738	24.1229	24.3193	24.3168	24.3153	24.8971	25.8681	27.9887	24.9897	25.7494	24.0248	26.0385	26.0435	27.3965	20.5061	22.3637	19.3734	21.1778	21.8116	21.8304	25.4221	27.2237	32.2101	21.7368	21.3603	23.0756	20.4515	23.7565	23.8953	19.2673	22.5198	23.9777	22.5449	24.0285	20.7525	22.6838	23.8186	0.061187	0.706422	0.0261186	0.992799	0.0435663	0.957518	-0.0125792	0.957538	0.00770007	0.999852	0.0664178	0.591197	0.237944	0.0109663	0.0304952	0.834766	0.0142516	0.997227	0.0118292	0.97342	0.0820572	0.594464	-0.107644	0.291677	-0.0464573	0.699396	-0.0815257	0.454181	-0.064078	0.574553	0.0253741	0.839354	0.0127949	0.906083	0.0330742	0.752881	-0.064369	0.460342	0.00204877	0.986754	0.173575	0.0413302	-0.0338738	0.780528	0.0920375	0.255789	0.106289	0.19817	0.103867	0.248238	0.174095	0.0377093	823	869	741	516	430	481	775	482	687	558	596	484	486	528	527	743	938	785	820	833	743	894	706	860	880	897	598	728	1130	621	756	565	556	589	485	857	765	615	666	555	544	582	489	393	454	443	398
AT1G06080	DELTA 9 DESATURASE 1 (ADS1)	DELTA 9 DESATURASE 1 (ADS1); (ATADS1)	Encodes a protein homologous to delta 9 acyl-lipid desaturases of cyanobacteria and acyl-CoA desaturases of yeast and mammals. expression down-regulated by cold temperature. It is involved in the desaturation of VLCFAs to make monounsaturated VLCFAs.	305 aa	305	TM(4x)		SEG: 0.06 (17/305)	FA_desaturase [PF00487.23]	Fatty acid desaturase domain [IPR005804]; Fatty acid desaturase, type 1, core [IPR015876]		16:0 monogalactosyldiacylglycerol desaturase activity [GO:0009979]; endoplasmic reticulum membrane [GO:0005789]; fatty acid biosynthetic process [GO:0006633]; integral component of membrane [GO:0016021]; oxidation-reduction process [GO:0055114]; oxidoreductase activity, acting on paired donors, with oxidation of a pair of donors resulting in the reduction of molecular oxygen to two molecules of water [GO:0016717]; unsaturated fatty acid biosynthetic process [GO:0006636]; very long-chain fatty acid biosynthetic process [GO:0042761]	29.3461	27.9008	31.5733	19.8666	15.0543	19.577	23.369	18.2386	17.6743	15.6588	14.6794	18.9335	15.9455	16.1359	15.3621	21.3623	23.3789	24.3886	21.2196	18.4493	22.6824	24.6921	23.3583	25.5274	18.3705	25.0573	18.8501	26.785	30.339	24.5873	18.2639	19.9979	13.0879	21.9355	18.9189	18.6152	18.6754	27.7454	19.5371	25.9915	13.8607	22.9767	20.5433	25.4606	14.6489	17.0255	17.5034	-0.0184497	0.971559	-0.229331	0.972096	-0.25761	0.838292	-0.104537	0.829534	0.067803	0.999852	0.412987	0.0963771	-0.433267	0.075512	-0.0237024	0.94973	-0.0644898	0.997227	0.0138166	0.985763	-0.401324	0.179459	-0.538249	0.0121052	-0.556699	0.00953882	-0.76758	0.000214311	-0.795859	0.000112492	-0.268134	0.271343	-0.372671	0.0706412	-0.200331	0.389522	-0.235177	0.252063	0.17781	0.394405	-0.668444	0.000795378	-0.25888	0.294834	-0.193904	0.336028	-0.258394	0.195624	-0.180088	0.428039	-0.595228	0.00228278	555	542	538	283	185	249	379	254	284	239	221	224	201	221	204	400	527	432	432	363	441	525	398	491	484	593	348	554	958	419	339	252	138	361	262	408	404	406	300	431	193	324	252	232	184	179	150
AT1G06090			Fatty acid desaturase family protein;(source:Araport11)	299 aa	299	TM(4x)		SEG: 0.04 (13/299)	FA_desaturase [PF00487.23]	Fatty acid desaturase domain [IPR005804]; Fatty acid desaturase, type 1, core [IPR015876]		16:0 monogalactosyldiacylglycerol desaturase activity [GO:0009979]; endoplasmic reticulum membrane [GO:0005789]; integral component of membrane [GO:0016021]; oxidation-reduction process [GO:0055114]; oxidoreductase activity, acting on paired donors, with oxidation of a pair of donors resulting in the reduction of molecular oxygen to two molecules of water [GO:0016717]; unsaturated fatty acid biosynthetic process [GO:0006636]	1.10973	2.53721	2.38899	2.79605	1.51713	1.6096	0.688788	1.01574	1.25451	2.28322	1.30755	1.58988	1.11835	0.542833	2.20331	3.51864	3.67748	3.78107	2.66126	2.15534	3.24871	4.73876	2.899	4.40493	1.64258	2.08599	2.42943	2.01835	0.553164	2.70941	5.02287	2.1878	2.53832	1.12641	4.28696	4.68655	5.46437	5.48944	6.47201	3.81041	8.12058	8.66554	7.80795	3.25397	5.03068	6.2609	5.39786	-1.10886	0.17346	-0.238459	0.991984	-0.730383	0.831128	-0.392962	0.723024	0.143161	0.999852	-0.231739	0.800292	0.514336	0.482101	0.352916	0.673074	0.208927	0.994454	0.260923	0.873564	0.129715	0.911497	0.142102	0.864171	-0.966761	0.139978	-0.0963577	0.910898	-0.588281	0.407749	0.939448	0.118733	0.546487	0.352737	1.08261	0.0498456	0.293635	0.618729	0.0618964	0.925002	0.807971	0.153268	0.646551	0.323528	1.6982	0.000420032	1.90713	7.24337e-05	1.95913	5.81181e-05	1.82792	0.000176925	23	55	44	43	20	23	13	15	23	39	21	22	15	8	31	71	91	72	59	47	68	111	54	95	47	55	48	45	19	50	99	30	30	20	63	115	135	91	114	70	124	137	109	34	70	78	57
AT1G06100			Fatty acid desaturase family protein;(source:Araport11)	299 aa	299	TM(3x)			FA_desaturase [PF00487.23]	Fatty acid desaturase domain [IPR005804]; Fatty acid desaturase, type 1, core [IPR015876]		16:0 monogalactosyldiacylglycerol desaturase activity [GO:0009979]; endoplasmic reticulum membrane [GO:0005789]; integral component of membrane [GO:0016021]; oxidation-reduction process [GO:0055114]; oxidoreductase activity, acting on paired donors, with oxidation of a pair of donors resulting in the reduction of molecular oxygen to two molecules of water [GO:0016717]; regulation of transcription, DNA-templated [GO:0006355]; unsaturated fatty acid biosynthetic process [GO:0006636]	0.079649	0.767967	0.451134	0.440325	0	0.234073	0.441986	0.557845	0.271705	0.484943	0.61962	0.610532	0	0.681276	0.574176	0.165575	0.271129	0.877637	0.528713	0.228031	0.23871	0.358386	0.629271	0.619324	0.425879	0.533736	0.255692	0.999167	0.510374	0.556456	0.431952	0.492452	0.61065	0.287427	0.229199	0.611799	0.56055	0.399942	0.467021	0.735735	0.749958	0.73989	0.119404	0.15792	0.475852	0.66255	0	0.767525	NA	1.25591	NA	0.810528	NA	-0.297505	0.898412	0.320016	0.999852	0.744989	0.516116	0.12759	NA	-0.657563	0.664237	0.317403	0.996466	-0.634609	0.814268	-0.365311	0.848681	-0.756047	0.562714	0.0114776	0.994226	0.499865	0.673883	0.0544803	0.970798	0.0399635	0.982512	-0.257542	0.815594	0.35998	0.732664	0.13002	0.898639	0.875009	0.281954	0.25761	0.818715	-0.527543	0.691651	0.595024	0.476574	0.912427	0.261697	-0.0395851	0.984603	0.229713	0.828813	1	10	5	4	0	2	5	5	3	5	6	5	0	6	5	2	4	10	7	3	3	5	7	8	7	8	3	13	10	6	5	4	4	3	2	9	8	4	5	8	7	7	1	1	4	5	0
AT1G06110	SKP1/ASK-INTERACTING PROTEIN 16 (SKIP16)	SKP1/ASK-INTERACTING PROTEIN 16 (SKIP16)	SKP1/ASK-interacting protein 16;(source:Araport11)	436 aa	436				DUF525 [PF04379.13]; SMI1_KNR4 [PF09346.9]	ApaG domain [IPR007474]; F-box domain [IPR001810]; SMI1/KNR4-like domain [IPR018958]		SCF ubiquitin ligase complex [GO:0019005]; protein binding [GO:0005515]; protein ubiquitination [GO:0016567]	33.7946	29.9752	26.8277	17.4747	20.0459	25.6051	27.4117	23.2266	27.9095	24.4405	25.3596	24.6979	24.2854	24.3105	22.0613	21.6023	23.3994	21.433	20.1392	19.2047	20.2188	20.9151	21.5433	20.6979	20.7862	22.7494	20.5298	21.165	20.8843	21.2585	22.1934	23.2508	30.8738	18.9092	18.0832	24.2017	23.6095	27.5541	24.0162	23.6943	23.9796	25.5043	24.1957	26.2939	21.9979	22.0647	23.5669	0.226681	0.177601	0.196514	0.971283	0.106734	0.901377	-0.0946379	0.694114	-0.0712143	0.999852	0.0103315	0.965349	0.0642077	0.717298	-0.197646	0.214628	-0.0275786	0.997227	-0.0645701	0.861548	-0.092047	0.669994	-0.359414	0.00262094	-0.132733	0.352274	-0.1629	0.235162	-0.25268	0.0462612	-0.375055	0.00120713	-0.469692	1.36658e-05	-0.446269	5.67365e-05	-0.246845	0.0234388	-0.236514	0.0301512	-0.182637	0.133477	-0.444491	0.000414171	0.0380445	0.752985	0.0104659	0.934755	-0.0265256	0.903332	-0.0540025	0.678085	1018	944	723	391	393	532	758	514	740	614	603	488	498	520	468	635	830	598	646	615	624	705	578	655	847	847	603	703	1043	563	633	462	504	490	399	853	834	673	623	644	545	580	490	399	451	399	367
AT1G06120			Fatty acid desaturase family protein;(source:Araport11)	299 aa	299	TM(4x)		SEG: 0.04 (12/299)	FA_desaturase [PF00487.23]	Fatty acid desaturase domain [IPR005804]; Fatty acid desaturase, type 1, core [IPR015876]		16:0 monogalactosyldiacylglycerol desaturase activity [GO:0009979]; endoplasmic reticulum membrane [GO:0005789]; integral component of membrane [GO:0016021]; oxidation-reduction process [GO:0055114]; oxidoreductase activity, acting on paired donors, with oxidation of a pair of donors resulting in the reduction of molecular oxygen to two molecules of water [GO:0016717]; unsaturated fatty acid biosynthetic process [GO:0006636]	0	0	0	0.098506	0	0	0	0.091906	0	0	0	0.225435	0.094948	0.087582	0	0	0.061749	0	0	0.060243	0	0.189577	0	0	0	0.062192	0.241767	0.088875	0	0.166925	0.079378	0	0	0.164269	0	0.060779	0.132533	0	0	0.261353	0.098332	0	0.109253	0.133917	0.109852	0	0.151706	-0.366881	NA	0.828977	NA	0.835056	NA	0.0225831	NA	1.4057	NA	-0.66045	NA	-1.82601	NA	-0.428446	NA	1.18376	NA	0.195381	NA	0.345844	NA	1.62269	NA	1.25581	NA	2.45166	NA	2.45774	NA	0.971328	NA	0.993911	NA	2.37703	NA	3.35267	0.202439	2.69222	0.327515	1.52666	NA	2.92422	0.374704	2.60432	NA	3.78808	NA	2.79971	0.345792	2.95017	0.295112	0	0	0	1	0	0	0	1	0	0	0	2	1	1	0	0	1	0	0	1	0	3	0	0	0	1	4	1	0	2	1	0	0	2	0	1	2	0	0	4	1	0	1	1	1	0	1
AT1G06130	GLYOXALASE 2-4 (GLX2-4)	GLYOXALASE 2-4 (GLX2-4)	glyoxalase 2-4;(source:Araport11)	330-331 aa	331			SEG: 0.02 (8/331)	HAGH_C [PF16123.4]; Lactamase_B [PF00753.26]	Hydroxyacylglutathione hydrolase [IPR017782]; Hydroxyacylglutathione hydrolase, C-terminal domain [IPR032282]; Metallo-beta-lactamase [IPR001279]		chloroplast [GO:0009507]; hydroxyacylglutathione hydrolase activity [GO:0004416]; metal ion binding [GO:0046872]; methylglyoxal catabolic process to D-lactate via S-lactoyl-glutathione [GO:0019243]	52.6957	47.4895	43.0206	34.5433	40.3688	42.0187	35.7017	36.7881	37.6154	33.3981	41.4323	38.727	37.4956	40.0537	36.9476	36.2274	36.8003	34.1805	29.5558	32.5025	32.0103	37.3754	33.8535	33.9265	28.453	25.5305	30.2965	28.7422	37.7441	29.96	36.8238	37.2727	45.1968	25.9467	30.3658	28.5339	29.8484	32.0413	29.4767	28.5025	31.615	26.887	29.7541	33.916	34.093	27.7956	29.6137	-0.107094	0.619847	-0.0388676	0.991984	-0.0720614	0.950868	-0.117137	0.626131	-0.0445748	0.999852	0.182989	0.254669	0.296793	0.0362667	-0.0145461	0.950112	0.0309667	0.997227	-0.0343453	0.94095	0.0880857	0.709668	-0.142543	0.32796	-0.249638	0.0626477	-0.181411	0.204385	-0.214605	0.121341	-0.355566	0.00415661	-0.472703	3.4568e-05	-0.400141	0.000720171	-0.492936	8.85141e-06	-0.309947	0.00618818	-0.196143	0.125032	-0.507482	0.000121337	-0.224976	0.0485685	-0.194009	0.0981615	-0.259321	0.0311894	-0.13689	0.27857	932	873	680	453	449	514	630	475	604	507	582	466	437	505	472	619	763	552	557	612	573	733	516	611	690	571	522	544	1062	473	607	434	436	398	386	658	664	502	506	493	457	409	396	342	448	334	290
AT1G06135			transmembrane protein;(source:Araport11)	69 aa	69	SigP		SEG: 0.25 (17/69)				biological_process [GO:0008150]; integral component of membrane [GO:0016021]; molecular_function [GO:0003674]	0	0	0	0.266424	0	0.284008	0	0	0	0.235659	0	0	0	0	0	0	0	0	0	0	0	0	0	0	0	0	0	0.519766	0	0	0	0	0	0	0	0	0	0	0	0	0	0	0	0	0	0	0	-2.18813	NA	-1.02991	NA	-1.89021	NA	0.0225824	NA	0.0109597	NA	2.57955	NA	0.578339	NA	0.576774	NA	0.347381	NA	0.629667	NA	0.862017	NA	2.48177	NA	0.293635	NA	1.45185	NA	0.591557	NA	0.00916573	NA	0.0317481	NA	0.0201254	NA	-0.0138594	NA	2.56569	NA	0.56448	NA	0.562914	NA	0.222682	NA	0.570063	NA	0.852349	0.9522	1.0847	NA	0	0	0	1	0	1	0	0	0	1	0	0	0	0	0	0	0	0	0	0	0	0	0	0	0	0	0	3	0	0	0	0	0	0	0	0	0	0	0	0	0	0	0	0	0	0	0
AT1G06137			transmembrane protein;(source:Araport11)	68 aa	68	SigP		SEG: 0.22 (15/68)				biological_process [GO:0008150]; molecular_function [GO:0003674]	0	0	0	0	0	0	0	0	0	0	0	0	0	0	0.416056	0	0	0	0.255549	0	0	0	0	0	0	0.192502	0	0	0	0	0	0	0	0	0	0	0	0	0	0	0	0	0	0	0	0	0	-0.36687	NA	-0.170415	NA	0.892816	NA	0.984346	NA	0.0109597	NA	-0.927015	NA	-0.383424	NA	-0.38499	NA	0.347381	NA	0.629667	NA	0.862017	NA	0.660588	NA	0.293718	NA	0.490173	NA	1.5534	NA	0.00924872	NA	0.993595	NA	0.0202084	NA	0.947988	NA	0.0209725	NA	0.564563	NA	0.562997	NA	0.222765	NA	0.570146	NA	0.852432	0.9522	1.08478	NA	0	0	0	0	0	0	0	0	0	0	0	0	0	0	1	0	0	0	1	0	0	0	0	0	0	1	0	0	0	0	0	0	0	0	0	0	0	0	0	0	0	0	0	0	0	0	0
AT1G06140	MITOCHONDRIAL EDITING FACTOR 3 (MEF3)	MITOCHONDRIAL EDITING FACTOR 3 (MEF3)	Encodes MEF3 (mitochondrial editing factor 3), a PPR (pentatricopeptide repeat) protein of the E domain subclass. Functions in mitochondrial RNA editing.	558 aa	558				PPR [PF01535.19]; PPR_1 [PF12854.6]; PPR_2 [PF13041.5]; PPR_3 [PF13812.5]; PPR_long [PF17177.3]	Pentatricopeptide repeat [IPR002885]; Tetratricopeptide-like helical domain [IPR011990]		mitochondrial mRNA modification [GO:0080156]; mitochondrion [GO:0005739]	1.27208	1.7646	1.81689	1.02934	1.17606	1.12515	0.940992	1.97886	0.914382	1.20438	0.749815	1.44056	1.56444	1.50053	0.82888	1.32094	1.24063	1.63009	1.49471	1.46626	1.15431	1.36823	1.70821	1.48679	0.714801	0.74458	0.661662	0.946072	1.25016	0.907801	1.424	0.842531	0.86729	0.842643	0.871989	0.725567	0.41863	1.13778	0.776112	0.698753	0.472281	1.17505	0.744236	0.688587	0.853637	0.368697	0.814471	0.121447	0.887669	-0.0103325	0.998042	0.161458	0.969154	0.0310376	0.979148	0.088621	0.999852	0.531395	0.289867	0.388136	0.474403	0.211592	0.746006	-0.136203	0.997227	0.217093	0.871048	-0.0770221	0.9424	-0.390121	0.398999	-0.268674	0.589114	-0.400453	0.390606	-0.228663	0.655046	-0.169711	0.740061	-0.138673	0.750938	-0.0810895	0.864788	-0.821476	0.0204416	-0.290081	0.439978	-0.433341	0.292958	-0.609885	0.181859	-0.781665	0.02734	-0.917868	0.0135503	-0.564572	0.156801	-0.858687	0.0326181	39	56	50	23	23	24	27	44	25	31	18	29	31	33	18	39	44	45	48	46	35	45	45	45	32	31	21	33	65	26	44	18	15	23	20	27	16	29	21	20	11	29	16	11	18	7	13
AT1G06143													5.58811	4.8751	4.10914	2.91118	4.26102	4.20917	3.88085	3.98538	4.20987	3.49175	3.43231	3.58894	4.381	4.49148	3.8326	4.86169	4.36726	4.90287	3.72298	4.01595	4.41191	3.85625	4.35008	4.5831	2.57413	2.56322	2.41953	3.19916	3.01947	3.1843	4.04065	4.01892	4.50741	2.74637	1.95813	2.14081	1.72338	2.7139	1.76904	2.11741	2.51713	2.58923	2.40645	2.16098	2.78344	2.17377	1.79938	0.0285779	0.950365	-0.142941	0.980843	0.109353	0.952186	-0.159126	0.646193	-0.158208	0.999852	0.294282	0.223923	0.538034	0.0115116	-0.106318	0.756701	0.0131927	0.998804	0.106177	0.885077	0.149747	0.737181	-0.216293	0.33315	-0.187715	0.408201	-0.359234	0.085234	-0.10694	0.67493	0.00560551	0.989176	-0.15352	0.42977	-0.152603	0.452391	-0.614144	0.000250136	-0.319862	0.0601196	-0.0761096	0.736262	-0.720462	0.00095491	-0.82227	2.05949e-06	-0.809077	1.03358e-05	-0.716093	0.000206096	-0.672523	0.000718863	152	138	100	58	74	79	99	79	102	79	73	64	78	87	74	128	139	121	107	114	120	115	104	126	100	92	67	98	138	80	110	76	69	67	40	70	57	62	43	53	53	56	46	31	53	37	26
AT1G06148			hypothetical protein;(source:Araport11)	75-83 aa	83							biological_process [GO:0008150]; molecular_function [GO:0003674]	0.644888	0.335498	0.17665	0.428769	0.873354	0.542367	0.414243	0.652021	0.491798	0.19232	0.596495	0.246413	0	0.12851	0.114501	0.533294	0.270207	0.174578	0.257885	0.07572	0.44113	0.167043	0.414934	0.078754	0.106254	0.286985	0.150726	0.296027	0.090504	0.24775	0.232161	0.111422	0.254546	0	0.103495	0.228847	0.06515	0.291569	0.180632	0.268283	0.211897	0	0.255126	0	0	0.262875	0.155895	-0.374722	NA	-0.924478	NA	-2.98604	NA	-0.384396	0.879661	-0.746448	0.999852	0.0644813	0.977139	-0.0341689	NA	-1.98899	NA	0.351307	0.997227	-1.19208	NA	-0.352987	NA	0.783304	0.477002	0.408582	0.753262	-0.141174	NA	-2.20274	0.182547	-0.201544	0.892029	-0.58594	0.600944	-0.947992	0.412897	-0.651216	0.525146	-0.586735	0.567392	-0.685385	0.575912	-2.64021	0.172626	-0.765006	0.448201	-0.413699	0.695652	-1.95709	0.176369	-1.11799	0.380874	8	4	2	4	7	4	5	5	5	2	5	2	0	1	1	6	4	2	3	1	5	2	4	1	2	5	2	4	2	3	3	1	2	0	1	3	1	3	2	3	2	0	2	0	0	2	1
AT1G06150	EMBRYO DEFECTIVE 1444 (EMB1444)	RECEPTOR LIKE PROTEIN 53 (AtRLP53); LONESOME HIGHWAY LIKE 1 (LHL1); EMBRYO DEFECTIVE 1444 (EMB1444)	Encodes a LHW-like protein with 79% amino acid identity to LHW.	734-1322 aa	1322			SEG: 0.02 (23/1322)	PPR [PF01535.19]; PPR_1 [PF12854.6]; PPR_2 [PF13041.5]; PPR_3 [PF13812.5]; PPR_long [PF17177.3]; bHLH-MYC_N [PF14215.5]	Myc-type, basic helix-loop-helix (bHLH) domain [IPR011598]; Pentatricopeptide repeat [IPR002885]; Tetratricopeptide-like helical domain [IPR011990]; Transcription factor MYC/MYB N-terminal [IPR025610]		DNA binding [GO:0003677]; DNA-binding transcription factor activity [GO:0003700]; protein dimerization activity [GO:0046983]; regulation of transcription, DNA-templated [GO:0006355]	16.5794	14.6199	14.1202	13.3529	15.0372	15.0666	19.4161	12.9982	15.792	13.7783	16.3441	16.1057	15.9114	15.6529	15.049	14.3391	15.3393	13.5113	12.8997	12.7865	13.2074	14.5738	14.3822	15.1596	11.6586	15.0366	13.3537	13.9418	10.8683	12.6112	14.5316	14.6193	11.5751	13.8016	13.4382	14.9803	11.5262	16.742	14.1027	11.4287	15.6934	13.1897	13.8666	15.7131	12.6268	13.4956	12.6731	0.0858894	0.735561	0.0461962	0.991984	0.0347479	0.981921	-0.0935132	0.747826	0.0217938	0.999852	-0.102568	0.612295	-0.177788	0.313439	-0.00258782	0.992587	-0.0332661	0.997227	-0.0682394	0.875713	-0.0728249	0.787795	0.0738939	0.691364	0.159783	0.334335	0.12009	0.491456	0.108642	0.539461	-0.015351	0.947455	-0.108864	0.474276	0.00644277	0.975155	0.079769	0.582122	-0.0227994	0.883574	-0.0980191	0.538178	0.0771812	0.671876	0.257186	0.040589	0.22392	0.0821431	0.188947	0.172526	0.184361	0.174923	783	720	595	458	446	487	854	439	655	535	590	494	482	520	493	651	845	579	643	628	624	759	594	727	747	890	608	705	824	526	639	448	288	549	450	853	653	647	586	493	565	486	453	386	412	398	316
AT1G06160	OCTADECANOID-RESPONSIVE ARABIDOPSIS AP2/ERF 59 (ORA59)	OCTADECANOID-RESPONSIVE ARABIDOPSIS AP2/ERF 59 (ORA59); ETHYLENE RESPONSIVE FACTOR 59 (ERF59)	encodes a member of the ERF (ethylene response factor) subfamily B-3 of ERF/AP2 transcription factor family. The protein contains one AP2 domain. There are 18 members in this subfamily including ATERF-1, ATERF-2, AND ATERF-5.	244 aa	244			SEG: 0.36 (89/244)	AP2 [PF00847.19]	AP2/ERF domain [IPR001471]; DNA-binding domain [IPR016177]	TF[AP2-EREBP; ERF]	DNA binding [GO:0003677]; DNA-binding transcription factor activity [GO:0003700]; ethylene-activated signaling pathway [GO:0009873]; intracellular [GO:0005622]; jasmonic acid and ethylene-dependent systemic resistance [GO:0009861]; nucleus [GO:0005634]; regulation of transcription, DNA-templated [GO:0006355]; response to ethylene [GO:0009723]; response to jasmonic acid [GO:0009753]	1.98411	0.297752	1.11318	0.418235	0.197374	0.466665	0.644803	0.624176	0.509165	0.770373	0.738503	0.58266	0.195115	0.811373	0.272051	0.69719	0.928325	1.53348	0.742133	1.43435	0.480545	0.960545	0.811473	1.22097	0.556644	0.417394	0	1.05028	0.693833	0.848332	0.864602	0.659985	0.361113	0.434751	0.775311	0.334376	0.280773	0.486078	0.451826	1.10375	0.690662	0.507955	0.868393	0.892691	1.0568	0.319034	0.632177	0.572194	NA	0.882768	0.972096	0.156816	0.985872	-0.16479	0.929941	-0.0372487	0.999852	1.36839	0.132746	0.770005	0.465802	0.845481	0.436393	1.12918	0.863647	1.00867	0.586956	0.991704	0.438923	-1.49849	0.0779166	-0.926295	0.274852	-0.615721	0.493004	-1.34167	0.115382	-0.021953	0.988844	-0.186743	0.821887	-0.0592017	0.949502	-1.51346	0.028392	-0.145077	0.847243	-0.743458	0.341225	-0.667983	0.455137	-1.42614	0.0382586	-0.29696	0.679849	-0.417474	0.626583	-0.434437	0.572965	32	5	16	5	2	5	9	7	7	10	9	6	2	9	3	11	18	23	13	25	8	18	12	21	12	8	0	18	18	12	13	7	3	6	9	6	5	6	6	15	8	6	9	7	11	3	5
AT1G06170	BASIC HELIX LOOP HELIX PROTEIN 89 (BHLH089)	BASIC HELIX LOOP HELIX PROTEIN 89 (BHLH089)	Encodes a bHLH transcription factor that together with bHLH010 and bHLH091 is important for the normal transcriptome of the developing Arabidopsis anther, possibly by forming a feed-forward loop with DYT1.	420 aa	420			SEG: 0.09 (37/420)	HLH [PF00010.25]	Myc-type, basic helix-loop-helix (bHLH) domain [IPR011598]	TF[bHLH]	DNA binding [GO:0003677]; DNA-binding transcription factor activity [GO:0003700]; anther wall tapetum development [GO:0048658]; callose deposition in cell wall [GO:0052543]; nucleus [GO:0005634]; pollen development [GO:0009555]; protein dimerization activity [GO:0046983]; regulation of transcription, DNA-templated [GO:0006355]	5.54416	6.53556	8.03587	1.42306	2.47492	5.38792	9.74108	2.03052	4.43481	3.23461	3.54045	4.55921	3.43283	3.16283	3.91857	3.01765	5.37125	4.4545	1.47771	2.31666	2.55555	0.868513	3.32806	5.64114	1.80672	4.62357	2.11575	0.316777	3.62973	0.334363	1.86357	2.49021	4.89294	2.37928	2.43886	6.62306	1.2601	2.81615	2.02063	0.574521	2.50738	1.21941	0.376344	4.61477	3.41404	1.27497	7.5374	0.744709	0.614281	0.251056	0.992551	0.130846	0.986968	-0.955273	0.541645	-0.412363	0.999852	-1.00458	0.398576	-0.0577706	0.970935	-0.267083	0.855343	-1.03516	0.921742	-0.834513	0.720142	0.292551	0.874406	-0.985556	0.332528	-0.240847	0.858294	-0.734499	0.507357	-0.854709	0.425874	-0.591954	0.612441	-1.54723	0.0754247	-1.00432	0.293835	-0.933404	0.283085	-1.93798	0.0173853	-0.991174	0.286279	-1.20049	0.237664	-0.618307	0.472954	-1.65346	0.0420848	-1.45282	0.0882933	-0.325757	0.731388	127	156	166	24	36	84	212	33	90	61	63	68	51	51	64	67	145	93	36	56	59	22	67	131	58	138	48	8	138	7	42	39	64	48	41	182	34	53	41	12	44	22	6	55	54	18	91
AT1G06180	MYB DOMAIN PROTEIN 13 (MYB13)	MYB DOMAIN PROTEIN 13 (ATMYB13); (ATMYBLFGN); MYB DOMAIN PROTEIN 13 (MYB13)	member of MYB3R- and R2R3- type MYB- encoding genes	246 aa	246			SEG: 0.17 (41/246)	Myb_DNA-bind_6 [PF13921.5]; Myb_DNA-binding [PF00249.30]	Homeodomain-like [IPR009057]; Myb domain [IPR017930]; SANT/Myb domain [IPR001005]	TF[MYB]	DNA-binding transcription factor activity [GO:0003700]; cell differentiation [GO:0030154]; multicellular organism development [GO:0007275]; nucleus [GO:0005634]; regulation of flower development [GO:0009909]; response to gibberellin [GO:0009739]; response to jasmonic acid [GO:0009753]; response to salicylic acid [GO:0009751]; response to salt stress [GO:0009651]; sequence-specific DNA binding [GO:0043565]; transcription regulatory region DNA binding [GO:0044212]	19.5891	12.9978	11.9256	19.3106	19.4524	15.9871	18.2641	20.1387	13.9525	15.397	15.8085	15.6636	19.1844	18.2584	18.1041	14.1184	14.9554	17.5436	16.1521	24.9646	18.7241	15.9257	15.9769	15.5732	20.7633	21.6899	22.7556	19.2821	26.9608	17.8885	20.9102	18.6692	21.6859	17.7801	16.6835	18.9389	22.0683	20.5055	16.8016	21.5033	19.8567	19.4172	18.2164	21.3134	26.0409	19.0326	22.6057	-0.121989	0.76239	-0.257898	0.972096	-0.0495294	0.98416	0.417976	0.145323	0.01133	0.999852	-0.0670978	0.851998	-0.288682	0.272713	-0.397516	0.143157	-0.0686457	0.997227	-0.132483	0.834347	0.157654	0.676705	0.416831	0.0729582	0.294842	0.243638	0.158933	0.582558	0.367301	0.128906	0.110369	0.715158	0.528345	0.00956364	0.121699	0.640843	0.869578	3.95418e-06	0.80248	2.23251e-05	0.580896	0.00498442	0.472062	0.0467847	0.826175	1.04798e-05	0.757529	7.44382e-05	0.693692	0.000446473	0.983829	2.79752e-07	257	177	140	182	158	142	225	184	161	165	158	132	159	168	161	178	227	208	222	338	245	228	182	204	387	376	296	275	571	210	264	163	164	202	157	298	353	222	194	257	196	204	167	145	233	153	152
AT1G06190	RHO-N 1 (RHON1)	RHO-N 1 (RHON1)	Encodes a novel ribonucleic acid-binding protein that interacts with the endonuclease RNase E and supports its function in processing plastid ribonucleic acids.	292-401 aa	401		NCoils: 0.07 (28/401)	SEG: 0.20 (80/401)	Rho_N [PF07498.11]	Nucleic acid-binding, OB-fold [IPR012340]; Rho termination factor, N-terminal [IPR011112]		DNA-templated transcription, termination [GO:0006353]; chloroplast [GO:0009507]; chloroplast mRNA processing [GO:0010239]; chloroplast rRNA processing [GO:1901259]; extracellular region [GO:0005576]; protein binding [GO:0005515]; protein self-association [GO:0043621]; rRNA binding [GO:0019843]; response to abscisic acid [GO:0009737]	47.5398	49.8232	48.9528	47.7005	45.1055	41.674	40.2115	53.3015	48.3285	44.9232	43.628	46.6778	43.9145	40.8539	42.6318	47.1798	45.6158	48.4957	45.468	56.6732	54.4483	44.8605	43.9679	44.1811	39.4372	32.1769	39.6139	36.4748	46.4417	37.6878	46.5239	41.2215	37.4897	38.4438	36.2201	33.5195	29.7109	32.4383	34.3951	28.3386	31.5034	29.4363	31.4515	27.1793	27.595	29.2856	30.1813	0.0232723	0.9354	-0.0361109	0.992551	-0.140108	0.858214	0.206886	0.249329	-0.0988477	0.999852	0.11889	0.493503	-0.0442821	0.824745	-0.017067	0.938453	0.0127286	0.997848	-0.167671	0.569623	-0.053337	0.842306	-0.00143106	0.994887	0.0218412	0.911823	-0.0375419	0.842049	-0.14154	0.344763	-0.00040716	0.999695	0.206479	0.0932786	-0.0992549	0.485704	-0.124088	0.31736	-0.00519834	0.974379	-0.16837	0.196176	-0.141155	0.346094	-0.2952	0.00894811	-0.282471	0.013736	-0.462871	5.79557e-05	-0.348537	0.00277785	1232	1340	1124	894	720	721	971	983	1082	944	848	772	716	732	770	1168	1370	1136	1238	1519	1403	1265	992	1152	1397	1042	999	1022	1945	867	1124	695	504	847	670	1018	905	683	774	658	617	589	558	361	491	468	410
AT1G06200			Peptidase S24/S26A/S26B/S26C family protein;(source:Araport11)	206 aa	206					Peptidase S24/S26, beta-ribbon domain [IPR028360]; Peptidase S24/S26A/S26B/S26C [IPR015927]; Peptidase S26A, signal peptidase I [IPR000223]			89.8253	81.4803	79.9285	54.8004	68.9918	70.5899	69.3533	67.1139	72.039	64.4895	74.2589	71.715	66.9718	70.7413	75.9092	66.2261	69.3638	68.8634	64.4252	61.3074	59.1331	59.7031	55.8101	63.5087	53.6733	58.9604	56.8475	54.4213	56.0923	49.4632	66.2722	60.3516	59.2196	52.3979	52.7341	58.2003	62.2064	61.5002	56.8859	62.604	54.2769	61.8503	61.9817	60.8829	56.3661	58.1533	60.7998	-0.0129592	0.957578	0.0683017	0.980843	0.0673619	0.942974	-0.0780061	0.709304	-0.183034	0.925988	-0.0559166	0.736036	0.000563811	0.997414	-0.0723035	0.651769	-0.00483549	0.998804	-0.033516	0.928424	0.0160095	0.949657	-0.254183	0.0163179	-0.267142	0.0111463	-0.185881	0.0993802	-0.186821	0.0970073	-0.246267	0.0191341	-0.324273	0.000654611	-0.429301	6.54086e-06	-0.433234	1.97765e-06	-0.489151	6.79514e-08	-0.432671	6.09959e-06	-0.505538	2.11427e-06	-0.304744	0.000879391	-0.309579	0.000880191	-0.33826	0.000387004	-0.288734	0.00267075	1586	1496	1253	700	757	831	1029	834	1082	913	987	810	743	858	920	1118	1426	1099	1202	1134	1040	1179	863	1144	1196	1162	898	965	1473	723	1067	678	508	733	643	1094	1122	805	797	876	676	780	661	484	623	557	495
AT1G06210			ENTH/VHS/GAT family protein;(source:Araport11)	279-383 aa	383			SEG: 0.05 (13/279)	GAT [PF03127.13]; VHS [PF00790.18]	ENTH/VHS [IPR008942]; GAT domain [IPR004152]; VHS domain [IPR002014]		cytoplasm [GO:0005737]; intracellular protein transport [GO:0006886]; membrane [GO:0016020]; ubiquitin binding [GO:0043130]	29.2272	29.9881	29.3768	26.0906	24.4018	23.958	26.8103	26.0097	26.1403	26.5547	26.4098	23.7136	28.475	25.1257	27.1726	29.7853	28.456	30.0586	26.6817	28.3888	29.2276	29.7743	33.3765	33.6569	26.7031	23.4442	25.7868	22.3948	23.6188	24.6244	29.2998	24.9671	34.5967	27.749	24.7277	23.9626	21.9004	26.285	26.3982	22.9098	25.6819	27.7661	27.8975	28.7804	23.8845	28.0698	26.1044	0.0362355	0.863078	0.0110818	0.998042	0.06926	0.936338	0.00301905	0.993773	0.123452	0.999852	-0.123757	0.324524	-0.0126224	0.943146	0.0200363	0.905745	0.0953965	0.952066	0.18199	0.352159	0.187912	0.180093	-0.128301	0.261576	-0.0920654	0.454649	-0.117219	0.320112	-0.059041	0.658803	0.0188171	0.902635	0.0218361	0.855849	0.142269	0.156523	0.051825	0.610877	-0.0719317	0.466874	0.0392025	0.743718	0.0718612	0.564908	0.0444894	0.649429	0.139886	0.128769	0.22648	0.0142377	0.232401	0.0119486	756	808	679	486	393	418	652	482	592	565	519	394	466	453	506	736	838	686	722	750	749	834	742	863	948	767	651	625	971	566	709	418	464	612	456	743	685	563	609	545	510	571	506	391	431	455	358
AT1G06220	MATERNAL EFFECT EMBRYO ARREST 5 (MEE5)	MATERNAL EFFECT EMBRYO ARREST 5 (MEE5)	Encodes a protein with similarity to splicing factor Snu114. Snu114 is thought to be involved in activation of the splicosome. Loss of GFA1 function results in reduced female fertility. Approximately 50% of ovules abort due to defects in the female gametophyte. In mutant gametophytes antipodal cells express egg cell markers suggesting a defect in specification of cell fate.GFA1 is also required to restrict the expression of LIS. The mRNA is cell-to-cell mobile.	987 aa	987			SEG: 0.02 (19/987)	EFG_C [PF00679.23]; EFG_IV [PF03764.17]; EFTUD2 [PF16004.4]; GTP_EFTU [PF00009.26]; GTP_EFTU_D2 [PF03144.24]; MMR_HSR1 [PF01926.22]	116 kDa U5 small nuclear ribonucleoprotein component, N-terminal [IPR031950]; Elongation factor G, III-V domain [IPR009022]; P-loop containing nucleoside triphosphate hydrolase [IPR027417]; Ribosomal protein S5 domain 2-type fold [IPR020568]; Ribosomal protein S5 domain 2-type fold, subgroup [IPR014721]; Small GTP-binding protein domain [IPR005225]; Transcription factor, GTP-binding domain [IPR000795]; Translation elongation factor EFG, V domain [IPR000640]; Translation elongation factor EFG/EF2, domain IV [IPR005517]; Translation elongation factor EFTu/EF1A, domain 2 [IPR004161]; Translation protein, beta-barrel domain [IPR009000]		GTP binding [GO:0005525]; embryo development ending in seed dormancy [GO:0009793]; extracellular region [GO:0005576]; floral organ development [GO:0048437]; nuclear speck [GO:0016607]; protein binding [GO:0005515]; regulation of embryo sac egg cell differentiation [GO:0045694]	42.0003	42.11	42.8414	33.8552	33.8601	30.7899	37.9862	32.9924	39.4225	34.1029	36.8806	36.7941	44.624	31.0338	38.8139	36.5476	35.7781	37.4485	34.6011	39.0869	37.4591	35.9458	36.9825	36.2041	24.4061	25.0033	24.9461	24.0216	25.1956	26.6535	38.2991	36.4825	34.0063	34.1449	35.559	31.641	20.0243	33.3576	35.631	20.8853	35.0625	33.2165	28.4763	33.7783	29.5633	28.7245	30.0576	0.0947975	0.693457	0.0897775	0.980843	0.156691	0.849439	0.0746371	0.805981	-0.0172104	0.999852	0.0546968	0.810162	0.347702	0.0195178	0.490189	0.00218042	0.148878	0.937538	0.116006	0.754896	0.16421	0.445926	-0.224595	0.126465	-0.129798	0.443337	-0.134818	0.416209	-0.0679042	0.718981	-0.159611	0.320459	-0.0849744	0.578209	-0.176822	0.221642	-0.575267	1.74207e-06	-0.520571	1.57327e-05	-0.227565	0.0954303	-0.0850784	0.625726	-0.273866	0.0262088	-0.124987	0.341521	-0.157859	0.250992	-0.109656	0.42579	2342	2440	2117	1369	1185	1179	1958	1321	1929	1563	1571	1342	1599	1209	1545	1946	2317	1887	2023	2258	2070	2194	1785	2049	1756	1672	1281	1390	2188	1285	1914	1277	944	1562	1373	2110	1310	1504	1733	1051	1490	1403	1081	972	1139	996	889
AT1G06225	CLAVATA3/ESR-RELATED 3 (CLE3)	CLAVATA3/ESR-RELATED 3 (CLE3)	Member of a large family of putative ligands homologous to the Clavata3 gene. Consists of a single exon.	83 aa	83	SigP		SEG: 0.22 (18/83)				apoplast [GO:0048046]; extracellular space [GO:0005615]; multicellular organism development [GO:0007275]	0	0.395718	0	0	0	0	0	0	0	0	0	0	0	0	0	0	0	0	0	0	0	0	0	0	0	0	0.414419	1.12213	0.980607	0	0	0	0	0.478612	0	0	0.716975	0	1.46792	0.474497	0.561144	1.11753	0.628815	0	0	0.698324	0	-0.366878	NA	-0.170419	NA	-0.0689493	NA	0.0225829	NA	0.0109599	NA	2.52617	NA	-0.383433	NA	1.02279	NA	1.64235	NA	1.05433	NA	-0.0141139	NA	-0.300867	NA	-0.667745	NA	-0.471286	NA	-0.369816	NA	-0.952221	NA	-0.929638	NA	-0.941261	NA	-0.0134604	NA	2.51271	NA	-0.396894	NA	1.00933	NA	1.09924	NA	2.74159	NA	2.15357	0.775939	1.08512	NA	0	1	0	0	0	0	0	0	0	0	0	0	0	0	0	0	0	0	0	0	0	0	0	0	0	0	1	3	4	0	0	0	0	1	0	0	2	0	3	1	1	2	1	0	0	1	0
AT1G06230	GLOBAL TRANSCRIPTION FACTOR GROUP E4 (GTE4)	GLOBAL TRANSCRIPTION FACTOR GROUP E4 (GTE4)	This gene is predicted to encode a bromodomain-containing protein. Plant lines expressing RNAi constructs targeted against GTE4 show some resistance to agrobacterium-mediated root transformation.	766 aa	766		NCoils: 0.05 (42/766); 0.05 (42/766); 0.05 (42/766)	SEG: 0.12 (92/766)	BET [PF17035.4]; Bromodomain [PF00439.24]	Bromodomain [IPR001487]; NET domain [IPR027353]		DNA mediated transformation [GO:0009294]; nucleus [GO:0005634]; positive regulation of mitotic cell cycle [GO:0045931]; root development [GO:0048364]	59.1922	57.7275	55.7078	40.2638	44.9099	41.8265	45.4067	37.2389	44.1629	40.0528	43.874	41.8978	45.5706	44.221	41.0131	45.4605	42.2019	47.1394	42.5458	48.5232	47.7738	44.6841	46.6268	47.7729	31.1819	31.2542	33.7155	34.5929	36.0164	37.6727	43.4507	43.8834	35.1843	38.774	44.0657	31.9961	25.0397	34.8123	36.1329	27.8208	39.2265	37.3586	32.3261	39.1946	35.0893	35.0678	37.1873	-0.0556215	0.761669	-0.0447507	0.991454	-0.00212794	0.9996	0.103281	0.558621	0.0361554	0.999852	0.184916	0.122718	0.151183	0.211988	0.354639	0.00241274	0.214538	0.548315	0.202595	0.276717	0.323286	0.00546291	-0.328612	0.000610979	-0.384233	4.39242e-05	-0.373362	8.88638e-05	-0.33074	0.000614552	-0.316138	0.000980993	-0.212857	0.0240667	-0.279983	0.00301808	-0.610448	1.22312e-12	-0.425532	9.31752e-07	-0.459265	3.03258e-07	-0.255809	0.015096	-0.587641	5.97871e-12	-0.373103	1.89324e-05	-0.385046	1.40505e-05	-0.264354	0.0033427	3400	3460	2840	1654	1596	1617	2397	1531	2208	1880	1901	1551	1653	1769	1677	2487	2807	2429	2558	2874	2723	2794	2318	2763	2390	2196	1839	2106	3283	1907	2303	1621	1036	1856	1791	2193	1709	1645	1833	1460	1737	1678	1285	1178	1407	1268	1133
AT1G06240			diiron containing four-helix bundle family ferritin protein, putative (Protein of unknown function DUF455);(source:Araport11)	383 aa	383			SEG: 0.12 (47/383)	DUF455 [PF04305.13]	Ferritin-like superfamily [IPR009078]; Protein of unknown function DUF455 [IPR007402]		biological_process [GO:0008150]	17.0271	14.9123	15.2256	13.4017	15.5621	14.7981	11.5148	15.0886	15.7972	14.2058	15.6808	17.2207	17.0209	16.2998	15.6659	14.1436	13.6201	12.837	12.7966	13.1055	11.6373	13.3205	13.5567	14.2548	11.47	10.9789	11.577	13.8069	12.4391	11.7856	16.0457	14.3706	12.1968	12.8754	13.9046	11.8862	10.1386	12.4541	12.4628	10.8238	10.797	12.4962	9.42169	11.337	9.1519	11.8142	11.7964	-0.146821	0.515621	0.0554581	0.991984	0.107509	0.918985	-0.0493664	0.888257	0.0203703	0.999852	0.210656	0.208763	0.208797	0.212614	0.28807	0.0938761	0.0466958	0.997227	-0.112736	0.782019	0.00785777	0.983225	0.0809372	0.652752	-0.0658835	0.732137	0.136395	0.410291	0.188446	0.226215	-0.120647	0.473959	-0.170013	0.221687	-0.100276	0.516778	-0.146828	0.268021	0.0638279	0.653718	0.0619688	0.705349	0.141242	0.390568	-0.154647	0.230305	-0.107951	0.428559	-0.267383	0.0511494	-0.146789	0.308862	399	362	321	240	241	241	250	259	333	280	295	270	273	275	268	328	386	279	328	332	279	358	289	350	380	335	278	370	517	265	386	244	165	282	256	326	274	238	256	227	194	220	149	136	147	168	145
AT1G06250			alpha/beta-Hydrolases superfamily protein;(source:Araport11)	423 aa	423			SEG: 0.09 (40/423)	Lipase_3 [PF01764.24]	Alpha/Beta hydrolase fold [IPR029058]; Fungal lipase-like domain [IPR002921]		lipid catabolic process [GO:0016042]; lipid metabolic process [GO:0006629]; phospholipase A1 activity [GO:0008970]	19.9665	32.7385	35.2631	5.23581	18.2494	27.9769	22.693	15.5065	27.3795	13.5101	21.0824	18.6369	15.4322	14.8774	24.9185	17.9782	15.1378	14.3388	7.09881	1.91918	3.42093	8.53026	15.9335	23.1178	5.46855	5.09558	4.1047	3.37338	4.18441	3.82534	7.44511	5.97043	11.4953	1.85663	3.76025	4.48389	3.20118	3.34412	3.30602	1.70642	3.12585	3.56318	3.90984	8.88913	3.38594	2.37577	3.69517	0.304252	0.709773	0.0262464	0.998042	-0.00177029	0.999712	-1.81966	0.00029222	-0.0258029	0.999852	-0.339526	0.626808	0.345972	0.5971	-0.99641	0.100668	-0.419321	0.96509	0.31568	0.818602	-0.146856	0.888524	-0.651219	0.197949	-0.346967	0.561644	-0.624973	0.234174	-0.652989	0.208297	-0.772991	0.12451	-2.59265	3.51787e-10	-0.798794	0.0885549	-2.0981	2.63852e-07	-2.43762	1.94065e-09	-1.75212	3.62943e-05	-3.09451	7.89841e-11	-2.45379	1.19801e-09	-2.87311	2.43478e-12	-2.13811	2.17352e-07	-2.60064	3.52429e-10	399	685	618	90	225	367	430	221	479	231	320	238	190	204	329	362	365	269	150	47	80	186	308	466	172	148	93	85	161	80	139	85	118	37	52	123	88	63	67	36	55	55	62	89	54	34	45
AT1G06260			Cysteine peptidase,activity detected in leaf and flower.	343 aa	343	SigP			Inhibitor_I29 [PF08246.11]; Peptidase_C1 [PF00112.22]; Peptidase_C1_2 [PF03051.14]	Cathepsin propeptide inhibitor domain (I29) [IPR013201]; Cysteine peptidase, asparagine active site [IPR025661]; Cysteine peptidase, cysteine active site [IPR000169]; Cysteine peptidase, histidine active site [IPR025660]; Peptidase C1A [IPR013128]; Peptidase C1A, papain C-terminal [IPR000668]			143.609	152.376	191.17	3.53933	26.3165	88.7069	119.844	30.6586	98.862	92.2072	110.666	65.6828	33.3094	76.5528	99.1365	81.8605	77.2703	55.3745	20.6738	3.82642	7.65361	8.79133	44.0144	73.8739	14.4299	21.6666	12.9268	2.71946	3.09227	2.70018	28.5035	31.511	47.0945	2.55988	12.1859	16.3401	3.5843	11.6785	9.15725	1.73282	2.40861	6.20567	5.00431	66.6778	2.15638	2.58227	2.37632	0.967874	0.552217	1.13576	0.972096	0.745647	0.919719	-2.66944	0.0246691	-0.763953	0.999852	-2.47025	0.0326302	0.92859	0.4853	-1.13522	0.408425	-1.19138	0.921742	1.28837	0.569774	-1.99488	0.146297	-1.90401	0.0706667	-0.936137	0.454418	-0.768247	0.550311	-1.15836	0.325288	-1.12303	0.349561	-3.79246	3.3675e-05	-1.88698	0.0632308	-3.10739	0.000551633	-5.57764	2.30905e-10	-2.1788	0.0246163	-4.2426	3.11233e-05	-3.70844	2.45276e-05	-4.89982	2.2345e-08	-2.42007	0.00844523	-5.70332	1.01412e-10	2533	2802	3000	46	294	1069	1916	389	1512	1327	1491	751	377	942	1194	1390	1598	889	387	71	135	175	688	1345	332	457	216	51	89	42	465	361	411	38	152	332	72	164	139	27	32	81	59	598	26	28	22
AT1G06270			Pentatricopeptide repeat (PPR) superfamily protein;(source:Araport11)	343 aa	343				PPR [PF01535.19]; PPR_1 [PF12854.6]; PPR_2 [PF13041.5]; PPR_3 [PF13812.5]; PPR_long [PF17177.3]	Pentatricopeptide repeat [IPR002885]		biological_process [GO:0008150]; molecular_function [GO:0003674]; plastid membrane [GO:0042170]	8.10857	9.47259	8.61247	7.80067	7.79687	6.87436	7.19189	9.71871	8.26066	7.17571	8.84672	8.28247	9.13399	9.74989	6.7693	8.94607	8.36055	10.479	8.42634	8.63886	8.13282	10.0219	10.1274	10.1435	5.35838	4.98815	5.02939	6.54677	7.67401	6.65868	6.92343	7.36617	5.98366	5.00985	6.66461	5.44713	3.6208	6.28628	4.69309	3.85549	5.65638	5.93041	4.66724	5.72694	4.83235	4.43934	4.13444	0.0908909	0.789468	0.0765611	0.991984	0.147046	0.91184	-0.0821064	0.830134	0.114639	0.999852	0.440309	0.0244149	0.231787	0.309763	0.149219	0.576152	-0.069259	0.997227	0.0491721	0.944853	-0.114542	0.768404	-0.0793755	0.742457	0.0115154	0.967321	-0.00281445	0.992022	0.0676707	0.787777	0.136074	0.52194	0.0539678	0.789445	0.250714	0.145609	-0.41506	0.00833071	0.0252491	0.894318	-0.183273	0.333634	-0.265841	0.197177	-0.470582	0.00282021	-0.539841	0.00102743	-0.42141	0.0154915	-0.585124	0.000980397	182	221	173	128	111	105	149	158	164	133	155	121	134	155	110	194	220	213	199	202	182	247	199	230	174	150	116	167	296	140	159	117	77	102	113	144	97	116	92	78	96	103	72	66	74	60	48
AT1G06280	LOB DOMAIN-CONTAINING PROTEIN 2 (LBD2)	LOB DOMAIN-CONTAINING PROTEIN 2 (LBD2)	LOB domain-containing protein 2;(source:Araport11)	206 aa	206			SEG: 0.27 (56/206)	LOB [PF03195.13]	Lateral organ boundaries, LOB [IPR004883]	TF[LBD]	biological_process [GO:0008150]	33.3764	33.4974	29.4638	0	12.2415	24.8069	31.013	5.6104	37.2545	24.5466	27.0855	47.4942	18.0229	39.643	30.0796	15.0773	8.93403	15.7133	4.20751	0.616228	0.479284	0.292464	10.5078	12.3867	0	30.46	10.1541	0	32.434	4.1665	2.01321	8.88432	8.3015	10.1193	3.65985	0.495937	0.243814	10.2543	0.487612	1.75498	0.943469	3.91122	0	0.276318	2.92216	8.8095	7.87486	0.947885	0.768122	1.37844	0.976578	1.22192	0.931161	-2.82181	0.277792	-0.810103	0.999852	-0.203446	0.951969	-1.32384	0.584584	-0.999182	0.708532	-1.5937	0.959944	-1.35098	0.78448	1.03031	0.754036	-1.2479	0.567188	-0.300013	0.913277	0.130544	0.962326	-0.0259799	0.992364	-1.23833	0.58886	-4.06014	0.0159558	-2.04843	0.278076	-0.934489	0.612823	-1.13793	0.527752	-2.25833	0.210701	-1.93367	0.349018	-2.7769	0.0848504	-4.37061	0.00633797	-4.12788	0.0119869	-1.74659	0.308305	210	220	167	0	49	107	191	26	207	128	131	194	73	175	141	91	65	89	28	4	3	2	57	78	0	250	64	0	334	24	12	37	28	56	17	4	2	58	3	11	5	21	0	1	14	38	29
AT1G06290	ACYL-COA OXIDASE 3 (ACX3)	ACYL-COA OXIDASE 3 (ACX3); (ATACX3)	Encodes an acyl-CoA oxidase with specificity for medium chain fatty acids. The mRNA is cell-to-cell mobile.	675 aa	675			SEG: 0.02 (11/675)	ACOX [PF01756.18]; Acyl-CoA_dh_1 [PF00441.23]; Acyl-CoA_dh_M [PF02770.18]	Acyl-CoA dehydrogenase/oxidase C-terminal [IPR009075]; Acyl-CoA dehydrogenase/oxidase, N-terminal and middle domain [IPR009100]; Acyl-CoA oxidase [IPR012258]; Acyl-CoA oxidase, C-terminal [IPR002655]; Acyl-CoA oxidase/dehydrogenase, central domain [IPR006091]		acyl-CoA oxidase activity [GO:0003997]; extracellular region [GO:0005576]; fatty acid beta-oxidation [GO:0006635]; fatty acid beta-oxidation using acyl-CoA oxidase [GO:0033540]; fatty acid binding [GO:0005504]; flavin adenine dinucleotide binding [GO:0050660]; lipid homeostasis [GO:0055088]; medium-chain fatty acid metabolic process [GO:0051791]; peroxisome [GO:0005777]	53.1902	48.1439	50.7012	40.0022	45.3625	38.5228	39.8448	41.7154	52.503	43.5552	49.1897	49.1584	48.3722	41.9927	50.6041	48.5492	42.7313	48.5304	45.4792	59.2565	56.1295	48.4992	50.6547	50.4924	32.7686	28.7433	33.0595	24.4042	25.4048	29.6222	52.9304	49.8686	38.9276	48.1425	43.1218	35.6178	27.6023	42.7158	43.7487	27.084	43.2437	44.3223	39.746	49.0987	42.378	40.8348	37.8712	0.0348641	0.919683	0.155946	0.972096	0.116059	0.921512	0.256768	0.257262	0.0948625	0.999852	-0.228922	0.251225	0.40175	0.0181507	0.535664	0.0035509	0.144853	0.958075	0.280028	0.35772	0.289189	0.17928	-0.154165	0.405137	-0.119301	0.558937	0.0017805	0.994106	-0.0381065	0.874557	-0.0607861	0.78543	0.195982	0.221613	0.0340765	0.867067	-0.425161	0.00264127	-0.654083	2.22218e-06	-0.0234115	0.906513	0.110503	0.573348	-0.246326	0.0872557	-0.101472	0.51335	0.0337028	0.906806	0.0428632	0.803425	2282	2149	1940	1255	1230	1129	1566	1282	1972	1537	1627	1378	1343	1267	1502	2012	2152	1894	2063	2661	2403	2317	1915	2211	1899	1537	1379	1129	1795	1142	2167	1427	872	1784	1340	1779	1360	1462	1606	1024	1382	1425	1140	1063	1226	1059	838
AT1G06310	ACYL-COA OXIDASE 6 (ACX6)	ACYL-COA OXIDASE 6 (ACX6)	Encodes a putative acyl-CoA oxidase. However, no transcripts have been detected for this gene and no altered phenotypes have been detected in plants mutant for this gene. This suggests that ACX6 does not significantly contribute to seedling beta-oxidation of fatty acids or indole-3-butyric acid in vivo.	675 aa	675			SEG: 0.02 (14/675)	ACOX [PF01756.18]; Acyl-CoA_dh_1 [PF00441.23]; Acyl-CoA_dh_M [PF02770.18]	Acyl-CoA dehydrogenase/oxidase C-terminal [IPR009075]; Acyl-CoA dehydrogenase/oxidase, N-terminal [IPR013786]; Acyl-CoA dehydrogenase/oxidase, N-terminal and middle domain [IPR009100]; Acyl-CoA oxidase [IPR012258]; Acyl-CoA oxidase, C-terminal [IPR002655]; Acyl-CoA oxidase/dehydrogenase, central domain [IPR006091]		FAD binding [GO:0071949]; acyl-CoA oxidase activity [GO:0003997]; fatty acid beta-oxidation using acyl-CoA oxidase [GO:0033540]; fatty acid binding [GO:0005504]; flavin adenine dinucleotide binding [GO:0050660]; lipid homeostasis [GO:0055088]; peroxisome [GO:0005777]	0.556013	1.04319	0.705044	0.138641	0.60128	0.594845	0.405743	0.247519	0.886846	0.429432	0.587186	0.6976	0.624312	0.322836	0.250021	0.522284	0.582526	0.667881	0.334502	0.603292	0.378948	0.435392	0.43153	0.573819	0.179059	0.310698	0.125003	0.47601	0.315344	0.383154	0.279626	0.402247	0.500935	0.453821	0.305334	0.407724	0.19391	0.34125	0.376457	0.282751	0.234446	0.262082	0.295689	0.491848	0.111114	0.290723	0.24381	0.17955	0.87596	0.33933	0.981799	-0.203371	0.973211	-0.367705	0.727718	-0.308275	0.999852	0.899477	0.203586	0.698516	0.357588	0.866837	0.257577	-0.018167	0.998822	0.0738802	0.974293	-0.490308	0.676705	-0.679157	0.259064	-0.499607	0.4267	-0.339826	0.612656	-0.882528	0.13895	-0.326631	0.618442	-0.694336	0.177351	-0.634907	0.238939	-1.5708	0.0014646	-0.671322	0.166045	-0.872282	0.107462	-0.703962	0.257666	-0.994269	0.0383865	-1.01244	0.0438956	-0.920389	0.0868659	-1.48458	0.00978446	22	43	25	4	15	16	15	7	31	14	18	18	16	9	7	20	27	24	14	25	15	19	15	23	10	16	5	21	21	14	11	11	11	16	9	19	9	11	13	10	7	8	8	10	3	7	5
AT1G06320			hypothetical protein;(source:Araport11)	195 aa	195			SEG: 0.23 (45/195)				biological_process [GO:0008150]; molecular_function [GO:0003674]	1.58366	0.985147	0.628082	0.157657	0.367829	0.88298	1.30306	0.488942	1.03696	0.835809	0.593297	0.527883	0.872932	0.818584	0.481752	0.234546	0.777084	0.749075	0.21688	1.07122	0.336935	0.611684	0.517343	0.335679	0.663999	0.533664	0.114391	0.10434	0.919552	0	0.233502	0.673739	0.597019	0.762416	0.46001	1.81298	0.399575	0.429948	0.639777	0.129862	0.296595	0.582462	0.66013	0.654441	1.65881	0.371368	0.879804	1.03496	NA	0.512619	NA	0.631531	NA	-0.0481105	0.989319	-0.269423	0.999852	-0.252455	0.891197	-0.061528	NA	0.476823	0.762253	-1.28061	0.921169	-0.53052	0.858871	0.215984	0.916128	-1.12577	0.342986	-0.090809	0.949267	-0.613153	0.627835	-0.494242	0.704741	-0.806237	0.492902	-0.854348	0.396338	-1.07566	0.300387	-0.968811	0.299705	-1.22127	0.190717	-1.03034	0.335837	-0.491988	0.696773	0.0393106	0.967834	-1.24129	0.202147	-0.491209	0.682163	0.255295	0.802566	14	9	5	1	2	5	11	3	8	6	4	3	5	5	3	2	8	6	2	10	3	6	4	3	8	6	1	1	13	0	2	4	3	6	3	19	4	3	5	1	2	4	4	3	10	2	4
AT1G06330			Heavy metal transport/detoxification superfamily protein;(source:Araport11)	159 aa	159			SEG: 0.05 (8/159)	HMA [PF00403.25]	Heavy metal-associated domain, HMA [IPR006121]			0.082047	0.393291	0.186281	0	0	0.351232	0.455691	0	0.095397	0	0	0.128853	0.133381	0.236935	0	0.084492	0	0.088839	0.151443	0.076874	0.080639	0	0	0.078037	0	0	0.092743	0.083398	0	0.100809	0	0	0.159619	0.10512	0.254631	0	0.29869	0.211494	0.30945	0.196757	0.119729	0.229664	0	0.174226	0	0	0.343158	0.53278	NA	-1.64759	NA	-0.0635918	NA	0.981781	NA	-0.924139	0.999852	1.0193	NA	0.578358	NA	2.66621	NA	0.277227	0.997227	-0.458704	NA	-0.691804	NA	-0.735065	NA	-0.202285	NA	-2.38265	NA	-0.798656	NA	-1.92849	NA	-0.94671	0.636404	-2.85263	NA	-2.88662	0.14804	-1.86731	0.328014	-2.30826	0.291738	-0.220407	0.930637	-0.122184	0.945595	0.155043	0.931137	-0.580888	0.828119	-0.813988	0.691372	1	5	2	0	0	3	5	0	1	0	0	1	1	2	0	1	0	1	2	1	1	0	0	1	0	0	1	1	0	1	0	0	1	1	2	0	4	2	3	2	1	2	0	1	0	0	2
AT1G06340			Plant Tudor-like protein;(source:Araport11)	134 aa	134				Agenet [PF05641.11]	Agenet domain, plant type [IPR014002]; Agenet-like domain [IPR008395]		biological_process [GO:0008150]	0.629016	0.805903	0.815048	1.73249	1.17335	2.17946	1.2221	1.15868	1.19778	1.54353	1.21806	1.13636	1.9383	0.895139	1.75792	2.04039	1.50102	1.83409	2.53922	2.38099	1.97053	2.70379	2.94073	3.26921	1.74089	2.08375	1.39572	3.49389	2.72194	2.32478	2.76529	2.96081	2.87111	3.18824	2.23531	3.99363	5.11838	2.82623	4.23273	3.82914	2.53151	4.44414	5.20076	3.89249	4.9642	6.4557	3.10075	-0.562756	0.494837	-0.411811	0.978451	-0.201895	0.969154	0.431018	0.57212	0.733141	0.907732	0.670604	0.158547	0.479127	0.360056	0.566349	0.293488	-0.186377	0.992037	0.0795775	0.952833	0.282024	0.660176	1.31213	0.0210643	0.749379	0.259807	0.900324	0.16026	1.11024	0.0660654	1.31917	0.0143007	1.75019	0.000217541	2.05231	1.21323e-05	1.63723	0.000410548	2.30784	1.50281e-07	2.11636	7.53188e-06	2.20358	1.11196e-05	2.78399	7.44855e-11	2.59762	3.25834e-09	2.86357	8.27638e-11	3.06602	2.44071e-12	6	8	7	12	7	14	11	8	10	12	9	7	12	6	12	19	17	16	26	24	19	29	25	32	25	28	14	39	46	21	27	20	16	28	16	45	59	22	35	33	18	33	34	19	32	37	15
AT1G06350	DELTA 9 DESATURASE 4 (ADS4)	DELTA 9 DESATURASE 4 (ADS4); (ATADS4)	Fatty acid desaturase family protein;(source:Araport11)	300 aa	300	TM(4x)		SEG: 0.07 (20/300)	FA_desaturase [PF00487.23]	Fatty acid desaturase domain [IPR005804]; Fatty acid desaturase, type 1, core [IPR015876]		16:0 monogalactosyldiacylglycerol desaturase activity [GO:0009979]; endoplasmic reticulum membrane [GO:0005789]; integral component of membrane [GO:0016021]; oxidation-reduction process [GO:0055114]; oxidoreductase activity, acting on paired donors, with oxidation of a pair of donors resulting in the reduction of molecular oxygen to two molecules of water [GO:0016717]; unsaturated fatty acid biosynthetic process [GO:0006636]	111.788	134.478	160.35	181.766	159.804	166.365	133.855	152.025	161.919	174.78	169.722	185.411	163.085	140.87	162.993	196.056	147.321	177.407	178.988	175.995	172.475	207.929	217.232	221.376	132.707	142.007	146.507	180.401	151.171	183.898	182.803	171.248	122.468	175.507	179.464	174.162	172.837	179.742	199.13	173.645	169.824	205.158	202.699	178.666	127.871	169.756	147.67	-0.288221	0.195954	0.0156101	0.998042	-0.203942	0.828882	0.0748048	0.843124	0.318741	0.787497	0.310693	0.106799	0.0184175	0.94841	0.327804	0.103321	0.0684651	0.992807	0.0856051	0.862015	-0.186576	0.466393	0.466319	0.0034422	0.178098	0.361949	0.481929	0.00279043	0.262377	0.141892	0.435257	0.00732575	0.510062	0.000642388	0.753998	3.13266e-07	0.283069	0.0622461	0.593762	3.35716e-05	0.301486	0.05924	0.610873	0.000218883	0.607849	1.70394e-05	0.676314	1.69295e-06	0.693455	1.17722e-06	0.421273	0.00396306	1829	2294	2332	2176	1654	1859	1928	1764	2300	2346	2140	1975	1719	1625	1818	3132	2873	2667	3136	3054	2849	3855	3193	3775	2895	2843	2270	3109	4012	2634	2818	1848	1065	2407	2075	3174	3145	2239	2659	2396	1962	2420	2119	1403	1333	1592	1172
AT1G06360			Fatty acid desaturase family protein;(source:Araport11)	299 aa	299	TM(4x)		SEG: 0.08 (25/299)	FA_desaturase [PF00487.23]	Fatty acid desaturase domain [IPR005804]; Fatty acid desaturase, type 1, core [IPR015876]		16:0 monogalactosyldiacylglycerol desaturase activity [GO:0009979]; endoplasmic reticulum membrane [GO:0005789]; fatty acid biosynthetic process [GO:0006633]; integral component of membrane [GO:0016021]; oxidation-reduction process [GO:0055114]; oxidoreductase activity, acting on paired donors, with oxidation of a pair of donors resulting in the reduction of molecular oxygen to two molecules of water [GO:0016717]; unsaturated fatty acid biosynthetic process [GO:0006636]	28.0247	27.6832	30.7652	17.0133	26.2557	22.8153	26.5439	20.3761	21.4461	15.5712	19.1646	26.8237	21.0271	17.149	11.5511	14.0623	15.3691	14.6678	14.0897	13.2005	17.3171	12.8212	13.669	17.0788	13.3854	14.2382	7.49001	10.2189	19.6337	7.66623	11.5888	13.1591	6.13735	9.58403	13.1561	13.6446	5.72946	7.81914	6.61323	8.89064	6.95673	8.09785	5.87542	10.7477	9.80459	6.51636	13.0843	-0.0463069	0.956771	-0.142225	0.991984	-0.47844	0.824369	0.0692485	0.946144	-0.00817941	0.999852	0.13487	0.831135	-0.348203	0.490111	-0.0328393	0.961554	-0.227438	0.9909	-0.211897	0.856351	0.180079	0.811524	-0.24866	0.594274	-0.294967	0.535555	-0.390885	0.378214	-0.7271	0.0653149	-0.89355	0.018185	-0.824301	0.0197838	-0.901729	0.012722	-1.09255	0.00104412	-0.95768	0.00427706	-1.44075	2.77545e-05	-1.12539	0.0040605	-1.41931	1.40125e-05	-1.64675	5.99455e-07	-1.63121	1.20008e-06	-1.23923	0.00022924	427	440	414	190	254	235	357	223	285	195	225	267	207	184	121	208	279	205	229	212	266	221	187	272	265	263	105	162	481	102	165	128	47	122	141	237	99	92	83	116	76	90	58	80	97	58	99
AT1G06380			Ribosomal protein L1p/L10e family;(source:Araport11)	254 aa	254			SEG: 0.16 (40/254)	Ribosomal_L1 [PF00687.20]	Ribosomal protein L1, 2-layer alpha/beta-sandwich [IPR016094]; Ribosomal protein L1, 3-layer alpha/beta-sandwich [IPR016095]; Ribosomal protein L1-like [IPR023674]; Ribosomal protein L1/ribosomal biogenesis protein [IPR028364]		ribosome [GO:0005840]	14.0842	16.3778	14.1387	15.0723	13.7612	13.0116	15.4587	16.8272	14.5483	12.7915	15.6095	17.8136	15.3453	12.9812	15.5201	15.0567	13.89	15.0231	14.1746	13.9575	15.6026	14.2004	15.4178	14.6229	11.2528	12.1481	11.2306	11.2999	13.0891	11.0903	13.6202	14.9153	11.4112	9.64472	11.9049	11.0708	10.746	12.2603	10.184	9.3941	9.63178	10.4261	10.9711	11.0533	9.85378	9.25282	7.70197	0.06784	0.807697	0.070666	0.988072	-0.0189365	0.990816	0.0501642	0.886276	-0.00390785	0.999852	0.0550919	0.808324	0.0192532	0.939772	-0.129245	0.535072	-0.172448	0.922108	-0.123617	0.769958	-0.269189	0.237792	0.061316	0.758391	0.129156	0.458799	0.131982	0.448815	0.0423795	0.84421	0.0360598	0.862613	0.0862239	0.576865	0.0321519	0.857539	0.0204677	0.899094	0.0755597	0.600667	0.0397209	0.824385	-0.108777	0.554475	-0.0640633	0.650699	-0.236511	0.0835906	-0.18768	0.213708	-0.333252	0.0224452	248	300	225	199	155	155	252	214	223	185	213	202	174	161	191	257	290	240	267	258	274	279	239	260	293	294	210	235	413	190	249	189	115	159	163	227	229	179	159	152	130	144	134	101	120	100	71
AT1G06390	GSK3/SHAGGY-LIKE PROTEIN KINASE 1 (GSK1)	GSK3/SHAGGY-LIKE PROTEIN KINASE 1 (GSK1); (ATGSK1); SHAGGY-LIKE PROTEIN KINASE 22 (ATSK22); SHAGGY-LIKE PROTEIN KINASE 22 (SK22); BIN2-LIKE 2 (BIL2); A. THALIANA SHAGGY-LIKE KINASE GROUP 2 3 (ATSK2-3)	encodes a GSK3/shaggy-like protein kinase. Gene expression is induced by NaCl and ABA but not KCl, suggesting that this gene may be involved in response to osmotic stress. This protein can interact with the BZR1 protein involved in brassinosteroid-mediated signaling in a Y2H assay and promotes BZR1 phosphorylation in protoplasts.	407 aa	407			SEG: 0.04 (17/407)	Pkinase [PF00069.24]; Pkinase_Tyr [PF07714.16]	Protein kinase domain [IPR000719]; Protein kinase, ATP binding site [IPR017441]; Protein kinase-like domain [IPR011009]; Serine/threonine-protein kinase, active site [IPR008271]		ATP binding [GO:0005524]; brassinosteroid mediated signaling pathway [GO:0009742]; cytosol [GO:0005829]; hyperosmotic salinity response [GO:0042538]; protein autophosphorylation [GO:0046777]; protein binding [GO:0005515]; protein phosphorylation [GO:0006468]; protein serine/threonine kinase activity [GO:0004674]; regulation of protein localization [GO:0032880]	58.403	61.7198	59.1088	40.6555	42.6629	44.2826	63.0678	43.2803	54.2925	40.9251	49.6344	47.821	49.7496	44.9028	49.5279	40.5298	44.5357	43.2969	36.7349	38.5434	41.1412	39.9077	44.276	44.7123	36.8832	42.4066	34.2109	33.2794	28.1273	28.7536	41.5417	39.2626	49.7913	36.6653	37.5284	50.718	42.0005	56.3497	47.3562	41.3827	46.1924	48.4687	46.3409	51.912	46.4245	45.6895	43.5834	0.244308	0.0869142	0.0636286	0.983019	0.0865551	0.915791	-0.0832389	0.705419	-0.00118847	0.999852	-0.328393	0.00665244	0.0208259	0.912976	-0.0700452	0.674956	-0.113858	0.941917	-0.081971	0.786379	-0.0828945	0.668665	-0.343253	0.00126774	-0.098945	0.463118	-0.279624	0.011543	-0.256698	0.0217608	-0.414637	5.24507e-05	-0.497876	2.66289e-07	-0.415826	3.29796e-05	-0.325242	0.00074002	-0.653635	4.05914e-12	-0.304416	0.00304311	-0.395287	0.000465584	0.032363	0.769236	-0.0814952	0.441646	-0.049608	0.721021	-0.0505315	0.664312	1483	1641	1348	766	690	769	1473	783	1217	855	977	788	816	810	850	1004	1340	1007	998	1035	1054	1133	1001	1167	1339	1428	885	960	1232	679	1054	692	733	825	709	1507	1270	1153	1032	941	871	941	800	669	792	691	564
AT1G06400	(ARA-2)	(ARA-2); (ARA2); ARABIDOPSIS THALIANA RAB GTPASE HOMOLOG A1A (ATRABA1A); (ATRAB11E)	small GTP-binding protein (ara-2).RabGTPase functioning in anterograde trafficking from trans-Golgi network/early endosomal compartments to the plasma membrane as well as in responses to salinity stress.	216 aa	216			SEG: 0.06 (12/216)	Arf [PF00025.20]; MMR_HSR1 [PF01926.22]; Ras [PF00071.21]; Roc [PF08477.12]	P-loop containing nucleoside triphosphate hydrolase [IPR027417]; Small GTP-binding protein domain [IPR005225]; Small GTPase superfamily [IPR001806]		GTP binding [GO:0005525]; GTPase activity [GO:0003924]; Rab protein signal transduction [GO:0032482]; cell wall biogenesis [GO:0042546]; cytosol [GO:0005829]; endosome [GO:0005768]; extracellular region [GO:0005576]; intracellular protein transport [GO:0006886]; plasma membrane [GO:0005886]; response to auxin [GO:0009733]	52.0054	45.6973	45.5991	56.3789	63.8125	69.9731	99.4625	78.5293	71.7353	70.8475	65.898	66.306	75.8117	68.9914	73.2623	58.0613	57.1327	60.2514	58.2865	62.0312	59.7455	57.9464	58.1054	55.8077	77.3589	90.7593	77.0043	69.0552	71.0143	68.5474	71.4179	68.6427	75.3767	78.6955	69.2937	102.265	104.225	116.696	116.687	100.52	119.071	113.254	118.403	126.8	114.412	122.839	122.663	0.343259	0.013449	0.0497152	0.991984	0.121452	0.864289	0.097372	0.670509	-0.0470358	0.999852	-0.239323	0.0710973	-0.419398	0.000380743	-0.200348	0.168664	0.090145	0.970693	0.091903	0.766202	0.226684	0.130989	0.550234	5.8513e-07	0.893493	3.55725e-18	0.599949	3.18795e-08	0.671686	3.56728e-10	0.339661	0.00349169	0.437033	4.18256e-05	0.292626	0.0107285	1.16097	6.89261e-32	0.921644	2.73982e-20	0.741569	9.04266e-13	0.960619	2.93788e-17	1.54726	3.01453e-57	1.6374	1.20217e-63	1.63916	5.90564e-63	1.77394	9.03299e-74	915	843	728	735	715	846	1693	1000	1118	1033	899	758	858	861	901	991	1176	962	1096	1136	1051	1124	894	987	2021	2214	1435	1426	2214	1162	1268	843	762	1266	929	2176	2317	1740	1867	1690	1644	1614	1495	1198	1442	1386	1181
AT1G06410	TREHALOSE-PHOSPHATASE/SYNTHASE 7 (TPS7)	TREHALOSE -6-PHOSPHATASE SYNTHASE S7 (TPS7); TREHALOSE-PHOSPHATASE/SYNTHASE 7 (ATTPS7); TREHALOSE-PHOSPHATASE/SYNTHASE 7 (TPS7); (ATTPSA)	Encodes an enzyme putatively involved in trehalose biosynthesis. Though the protein has both trehalose-6-phosphate synthase (TPS)-like and trehalose-6-phosphate phosphatase (TPP)-like domains, neither activity has been detected in enzymatic assays nor has the protein been able to complement yeast TPS or TPP mutants.	851 aa	851			SEG: 0.02 (13/851)	Glyco_transf_20 [PF00982.20]; Hydrolase_3 [PF08282.11]; Trehalose_PPase [PF02358.15]	Glycosyl transferase, family 20 [IPR001830]; HAD-like domain [IPR023214]; HAD-superfamily hydrolase, subfamily IIB [IPR006379]; Trehalose-phosphatase [IPR003337]		alpha,alpha-trehalose-phosphate synthase (UDP-forming) activity [GO:0003825]; cytoplasm [GO:0005737]; cytosol [GO:0005829]; transferase activity, transferring glycosyl groups [GO:0016757]; trehalose biosynthetic process [GO:0005992]; trehalose metabolism in response to stress [GO:0070413]; trehalose-phosphatase activity [GO:0004805]	69.4685	73.6048	70.3322	64.9379	74.477	62.7947	61.7343	77.8846	80.7234	63.4268	76.0939	66.8037	77.9655	67.5589	77.3556	71.3842	67.888	78.7988	67.2652	84.6937	78.4077	78.4425	79.9706	78.1587	45.9702	38.5428	45.2583	40.0457	36.0507	45.0352	78.789	79.5282	50.3425	62.0359	65.4084	45.4685	31.0857	50.6771	50.1619	29.9646	51.8096	54.5967	46.7808	55.154	43.695	43.9875	45.8205	0.0471785	0.900906	-0.00810475	0.998042	0.0687546	0.969098	0.13058	0.713155	0.105624	0.999852	-0.103241	0.703132	0.479335	0.0106665	0.508189	0.0151736	0.0621706	0.997227	0.243476	0.527721	0.136505	0.65694	0.0550897	0.826753	0.102268	0.668276	0.046985	0.859294	0.123844	0.582963	0.0778531	0.750872	0.208433	0.250359	0.183477	0.338878	-0.454338	0.00424762	-0.557579	0.000369206	0.0249968	0.910567	0.0538507	0.825334	-0.461183	0.00314388	-0.399012	0.0116311	-0.217706	0.211513	-0.324678	0.0454703	3770	4152	3396	2542	2526	2339	2998	3019	3827	2832	3156	2352	2675	2584	2898	3699	4278	3857	3813	4723	4214	4635	3768	4272	3399	2614	2369	2326	3153	2144	4021	2805	1421	2805	2487	2891	1987	2183	2293	1438	2053	2251	1696	1498	1580	1427	1257
AT1G06420			DNA ligase-like protein;(source:Araport11)	198-221 aa	221		NCoils: 0.12 (27/221); 0.14 (27/198)	SEG: 0.19 (43/221)				biological_process [GO:0008150]; cellular_component [GO:0005575]; ligase activity [GO:0016874]	38.6835	38.8651	45.9824	41.0813	41.4134	43.7439	39.7356	39.9211	33.2564	33.1407	37.5379	36.7049	34.7969	36.2847	23.7649	39.6417	39.9462	48.1426	43.3117	34.7423	43.6527	40.9971	38.0293	47.7984	48.899	42.7255	50.9987	77.4732	72.7446	80.0653	42.7686	47.9021	19.6152	46.5086	54.2154	30.7848	33.9022	29.6881	27.3042	45.4213	31.1198	26.1323	25.5695	27.4576	25.2993	30.4371	32.7745	-0.0703664	0.89177	-0.220075	0.973085	-0.38232	0.769798	0.0207636	0.97812	-0.0837662	0.999852	0.553141	0.0431152	-0.713017	0.00548243	-0.129855	0.725809	0.138515	0.992037	-0.332293	0.538683	-0.135426	0.768902	0.056245	0.875482	-0.0141214	0.972129	-0.16383	0.608054	-0.326075	0.243182	0.046195	0.904666	0.0669586	0.820113	-0.0375712	0.908434	0.508229	0.0215339	1.06137	4.19832e-07	-0.204787	0.444012	0.378375	0.16298	0.114986	0.634416	0.253501	0.27121	-0.217307	0.401205	-0.0204398	0.943223	529	532	528	360	308	381	523	381	388	358	364	294	288	315	239	512	574	545	586	475	569	560	393	592	926	758	628	1058	1422	860	491	370	137	479	454	543	612	345	340	601	330	307	258	204	246	258	234
AT1G06430	FTSH PROTEASE 8 (ftsh8)	(FTSH8); FTSH PROTEASE 8 (ftsh8)	encodes a FtsH protease that is localized to the chloroplast	685 aa	685	SigP+TM(1x)		SEG: 0.13 (89/685)	AAA [PF00004.28]; AAA_5 [PF07728.13]; FtsH_ext [PF06480.14]; Peptidase_M41 [PF01434.17]; RuvB_N [PF05496.11]; TIP49 [PF06068.12]	AAA+ ATPase domain [IPR003593]; ATPase, AAA-type, conserved site [IPR003960]; ATPase, AAA-type, core [IPR003959]; P-loop containing nucleoside triphosphate hydrolase [IPR027417]; Peptidase M41 [IPR000642]; Peptidase M41, FtsH extracellular [IPR011546]; Peptidase, FtsH [IPR005936]		ATP binding [GO:0005524]; ATP-dependent peptidase activity [GO:0004176]; PSII associated light-harvesting complex II catabolic process [GO:0010304]; chloroplast [GO:0009507]; chloroplast thylakoid membrane [GO:0009535]; extracellular region [GO:0005576]; integral component of membrane [GO:0016021]; metalloendopeptidase activity [GO:0004222]; multicellular organism development [GO:0007275]; zinc ion binding [GO:0008270]	47.9988	34.2439	35.882	36.41	36.1546	33.5644	35.5999	35.2922	37.2759	38.6984	41.9643	34.4966	40.8612	38.8835	52.5789	40.3293	37.8238	39.6143	31.5693	47.9839	43.9302	39.2152	39.8078	38.8707	49.1361	47.9157	52.543	39.522	40.4104	44.7185	62.4913	61.8996	56.9594	51.0627	52.9895	53.7658	54.7291	56.6461	65.7022	53.1143	64.1826	65.3407	67.2364	67.3352	55.2088	60.8895	60.3461	-0.0774417	0.781811	0.0758706	0.985428	0.235222	0.769693	0.124502	0.669954	0.00494658	0.999852	-0.203232	0.28139	0.0966556	0.645185	0.0955136	0.666752	0.195957	0.890578	0.212252	0.502379	0.188909	0.405359	0.00595071	0.980934	-0.071491	0.733833	0.0818213	0.686021	0.241173	0.140785	0.0699835	0.734685	0.194486	0.199736	0.0749301	0.675503	0.551414	2.61955e-05	0.348182	0.00991463	0.64807	1.30154e-06	0.646928	1.49532e-05	0.723916	1.50819e-08	0.919873	5.22893e-13	0.936168	3.05141e-13	0.912825	9.8419e-13	2139	1582	1417	1199	1028	1029	1406	1138	1449	1432	1448	1012	1183	1220	1618	1751	1993	1612	1498	2270	1960	1973	1575	1789	2847	2527	2224	1875	2935	1771	2591	1809	1244	1926	1697	2688	2671	1949	2433	2008	2098	2089	1926	1466	1611	1590	1351
AT1G06440			Ubiquitin carboxyl-terminal hydrolase family protein;(source:Araport11)	390 aa	390	SigP		SEG: 0.03 (13/390)	PORR [PF11955.7]	Plant organelle RNA recognition domain [IPR021099]		hydrolase activity [GO:0016787]	2.2958	2.50687	2.65456	3.10335	2.18831	1.66067	2.36289	2.08983	1.93373	1.93458	2.01539	2.07394	2.72496	2.0096	1.45197	2.48964	2.56437	2.57076	2.07984	3.34835	2.43519	2.05093	2.00768	1.80582	2.56987	1.91412	1.69983	2.18295	2.16127	1.84819	1.97433	2.41953	1.9474	2.37342	1.99559	1.59966	1.68646	1.88501	1.76704	1.39105	1.36866	1.94482	1.77424	1.60089	1.09824	2.11112	2.19736	-0.212978	0.668757	-0.257309	0.973739	-0.242634	0.909339	0.101055	0.876694	-0.385486	0.999852	0.00702868	0.991122	-0.149986	0.714123	0.0662318	0.886637	-0.157071	0.992037	-0.00743483	0.994881	0.10458	0.870816	0.0468714	0.91379	-0.166107	0.656052	-0.210438	0.561935	-0.195762	0.594555	0.0902727	0.812339	0.191328	0.506718	-0.295213	0.318332	0.016231	0.962565	0.0232597	0.941561	-0.133755	0.687342	0.0824628	0.831394	-0.222792	0.401665	-0.379864	0.161379	-0.230227	0.470649	-0.118213	0.711439	65	74	67	64	39	32	61	42	48	45	44	38	50	40	29	68	85	66	62	99	69	64	50	52	100	68	47	67	101	47	54	46	30	58	41	53	56	43	43	35	29	42	34	23	21	36	32
AT1G06450	CCR4-ASSOCIATED FACTOR 1G (CAF1G)	CCR4-ASSOCIATED FACTOR 1G (CAF1G)	Deadenylase.	360 aa	360			SEG: 0.03 (10/360)	CAF1 [PF04857.19]	Ribonuclease CAF1 [IPR006941]; Ribonuclease H-like domain [IPR012337]		CCR4-NOT core complex [GO:0030015]; P-body [GO:0000932]; RNA binding [GO:0003723]; exonucleolytic nuclear-transcribed mRNA catabolic process involved in deadenylation-dependent decay [GO:0043928]; metal ion binding [GO:0046872]; negative regulation of translation [GO:0017148]; nucleus [GO:0005634]; poly(A)-specific ribonuclease activity [GO:0004535]	26.1289	30.7325	26.3178	15.3108	21.9659	22.2041	22.2654	22.0026	24.5716	16.7567	20.3807	20.4337	21.1706	20.1662	13.3216	16.9801	20.7335	20.9079	14.9112	12.97	12.4481	14.7971	20.1994	20.2182	9.62755	10.1839	8.76703	9.27748	12.3494	10.5765	14.5623	15.685	18.4472	8.54704	12.1019	9.27261	7.49555	12.0121	10.1358	8.86371	10.8363	9.50999	10.2582	11.9463	8.92057	8.01336	8.83654	0.115024	0.737357	-0.0865758	0.991454	-0.193506	0.870266	-0.471415	0.0402357	-0.0718904	0.999852	0.226503	0.38354	0.59042	0.00459147	0.135354	0.652982	0.116628	0.992037	0.0844711	0.89894	-0.0504595	0.912344	-0.336837	0.0917195	-0.221813	0.313777	-0.423413	0.0305129	-0.530343	0.00488517	-0.419996	0.0291041	-0.89141	1.14112e-07	-0.491886	0.00631573	-1.33655	5.82929e-16	-1.11004	1.52826e-11	-0.746128	1.72509e-05	-1.20119	5.96647e-10	-1.31573	1.55415e-15	-1.1991	8.63662e-13	-1.23126	7.54707e-13	-1.36619	5.15611e-15	592	725	530	257	317	343	452	357	485	312	358	305	313	322	207	377	564	436	366	316	287	387	414	483	283	275	187	222	454	210	306	232	212	164	194	237	186	209	190	171	178	153	149	132	132	106	100
AT1G06460	ALPHA-CRYSTALLIN DOMAIN 32.1 (ACD32.1)	ALPHA-CRYSTALLIN DOMAIN 32.1 (ACD32.1); ALPHA-CRYSTALLIN DOMAIN 31.2 (ACD31.2)	ACD32.1 encodes an alpha-crystallin domain containing protein with homology to small heat shock proteins.	285 aa	285			SEG: 0.08 (23/285)	HSP20 [PF00011.20]	Alpha crystallin/Hsp20 domain [IPR002068]; HSP20-like chaperone [IPR008978]; Small heat shock protein HSP20 [IPR031107]		extracellular region [GO:0005576]; peroxisome [GO:0005777]	42.3067	37.0028	35.3315	21.4635	28.8481	29.1079	37.6828	27.9895	29.8669	24.9416	32.5981	27.531	26.879	23.5419	32.8549	42.6482	42.5704	38.4631	46.1998	40.0256	43.46	40.3971	40.9109	42.7748	38.061	42.8798	31.7209	28.027	32.8735	26.4055	29.2365	23.362	52.3781	33.2248	30.7142	56.1894	45.4776	59.739	54.6976	45.647	48.3803	65.5092	59.9724	54.146	45.4646	54.3731	47.2821	0.179821	0.603064	0.0521495	0.995576	-0.0234209	0.992287	0.132179	0.758449	0.00911856	0.999852	-0.342478	0.172138	-0.24456	0.344652	-0.227583	0.415661	-0.0663198	0.997227	0.108866	0.860101	-0.0571196	0.89748	-0.378061	0.084924	-0.19824	0.437421	-0.325912	0.156251	-0.401482	0.0688487	0.194753	0.441047	0.326932	0.106966	0.203872	0.365767	0.325114	0.0913495	-0.0173641	0.943576	0.0805542	0.745207	0.0975305	0.719324	0.778183	1.16536e-05	0.711863	7.23994e-05	0.887048	7.72831e-07	0.721063	6.75649e-05	851	780	646	327	375	399	705	404	533	415	516	363	356	338	446	847	1037	718	1016	872	894	934	752	900	1109	1156	667	656	1176	509	612	340	638	621	481	1306	1070	978	958	821	734	1003	821	557	624	658	489
AT1G06470			Nucleotide/sugar transporter family protein;(source:Araport11)	414 aa	414	TM(8x)		SEG: 0.10 (42/414)	EamA [PF00892.19]; PUNUT [PF16913.4]; TPT [PF03151.15]; UAA [PF08449.10]	Sugar phosphate transporter domain [IPR004853]		Golgi apparatus [GO:0005794]; UDP-glucose transmembrane transport [GO:0015786]; antiporter activity [GO:0015297]; carbohydrate transport [GO:0008643]; cis-Golgi network [GO:0005801]; endoplasmic reticulum-Golgi intermediate compartment [GO:0005793]; integral component of membrane [GO:0016021]; transmembrane transporter activity [GO:0022857]	20.2487	25.9477	26.715	18.7752	23.4875	21.5902	20.5346	21.6416	22.7657	18.896	22.0741	22.2225	20.8757	21.5108	22.1951	20.9254	24.3677	21.9497	20.8669	21.9666	20.9881	21.8587	25.1449	23.8799	19.1501	15.0287	17.5022	16.0691	21.448	16.5291	19.9865	20.8566	17.998	17.1181	18.6687	15.9589	14.057	20.2782	17.4538	12.1802	14.9178	17.4638	14.8523	18.4136	15.8952	13.7956	14.7549	-0.0340927	0.909579	-0.0492469	0.991984	-0.0646883	0.957518	0.0115565	0.977827	0.0248726	0.999852	-0.0409045	0.861318	0.0138206	0.953874	0.0213422	0.92792	-0.146385	0.941778	-0.0200278	0.972172	-0.110042	0.659234	-0.108087	0.517322	-0.14218	0.382797	-0.157334	0.324928	-0.172776	0.272463	-0.0707712	0.698258	-0.0592147	0.704195	-0.0458986	0.783188	-0.177785	0.164573	-0.21869	0.0806772	-0.163965	0.246856	-0.156443	0.329865	-0.199523	0.107553	-0.345909	0.00490149	-0.219551	0.0984219	-0.309565	0.0161163	573	718	653	379	380	382	513	417	515	432	441	372	342	403	401	578	749	530	605	624	597	638	587	633	744	546	470	457	918	379	551	397	268	427	363	532	456	464	432	310	296	399	287	254	301	230	215
AT1G06475			transmembrane protein;(source:Araport11)	93 aa	93	TM(1x)	NCoils: 0.23 (21/93)	SEG: 0.46 (43/93)				biological_process [GO:0008150]; integral component of membrane [GO:0016021]; molecular_function [GO:0003674]	0	0	0	0	0	0	0	0	2.97853	0	6.58265	0	0	0	0	0	0	1.89623	0	0	0	0	0	0	5.43933	5.57585	7.54182	4.63584	15.226	3.50974	3.64088	0	0	4.9876	0	2.04508	6.14974	2.06703	0	3.42795	2.49529	0	0	0	4.94492	5.72441	0	3.97395	NA	5.20596	0.972096	-0.0689496	0.9996	-3.95878	0.609269	-3.9704	0.999852	0.362068	0.961595	-2.51772	0.648284	-1.29656	0.836904	-0.805356	0.997227	-5.96218	0.496251	-0.0174689	0.998576	0.660586	0.922553	4.63454	0.350633	5.86654	0.209049	0.591636	0.930257	3.99059	0.437099	0.0318114	0.996592	0.0201884	0.998417	7.50709	0.0504343	7.86916	0.0386195	4.98937	0.245896	6.21053	0.17565	6.81461	0.0704887	6.00926	0.116127	0.852435	0.920954	6.79715	0.0755271	0	0	0	0	0	0	0	0	12	0	24	0	0	0	0	0	0	8	0	0	0	0	0	0	34	32	34	23	118	15	16	0	0	20	0	12	34	8	0	14	9	0	0	0	15	16	0
AT1G06490	CALLOSE SYNTHASE 7 (CalS7)	CALLOSE SYNTHASE 7 (CalS7); GLUCAN SYNTHASE-LIKE 7 (GSL7); GLUCAN SYNTHASE-LIKE 7 (GSL07); (atgsl7); ARABIDOPSIS THALIANA GLUCAN SYNTHASE-LIKE 7 (ATGSL07); (gsl07)	Encodes Callose Synthase 7 (CalS7), a phloem-specific callose synthase responsible for callose deposition in developing sieve elements during phloem formation and in mature phloem induced by wounding.	1958 aa	1958	TM(15x)		SEG: 0.02 (39/1958)	FKS1_dom1 [PF14288.5]; Glucan_synthase [PF02364.14]; Vta1 [PF04652.15]	1,3-beta-glucan synthase subunit FKS1-like, domain-1 [IPR026899]; Glycosyl transferase, family 48 [IPR003440]		(1->3)-beta-D-glucan biosynthetic process [GO:0006075]; 1,3-beta-D-glucan synthase activity [GO:0003843]; 1,3-beta-D-glucan synthase complex [GO:0000148]; callose deposition in phloem sieve plate [GO:0080165]; cell wall organization [GO:0071555]; integral component of membrane [GO:0016021]; phloem transport [GO:0010233]; regulation of cell shape [GO:0008360]; transferase activity, transferring glycosyl groups [GO:0016757]	2.11388	2.79575	1.93037	1.47511	2.73665	2.25558	1.73656	2.2595	2.56874	2.00855	2.46425	2.48377	2.58175	2.06528	1.92501	2.23752	2.28444	2.192	1.83338	1.98478	2.33511	1.64396	2.26799	2.07666	0.924565	0.689182	1.03164	0.738143	1.04634	1.05124	1.69444	1.92958	1.3868	1.05785	1.25163	0.938445	0.66002	1.14248	0.962507	0.532034	0.904988	0.926798	0.561191	0.861858	0.63887	0.556223	0.661492	-0.0545893	0.918849	0.08381	0.991984	-0.0207815	0.995927	-0.0941388	0.875159	-0.188245	0.999852	0.10453	0.806068	0.698671	0.0107828	0.351908	0.307604	-0.17097	0.989247	-0.284273	0.683531	-0.502295	0.21097	0.0301752	0.937834	-0.0244141	0.948527	0.113985	0.73189	0.0093937	0.979948	0.0139104	0.976293	-0.0802285	0.779691	-0.174335	0.528082	-1.0804	7.67836e-07	-0.975872	7.78051e-06	-0.381731	0.124358	-0.728494	0.00605169	-0.987786	5.82899e-06	-1.15876	2.56861e-07	-1.27206	5.35301e-08	-1.49008	7.71446e-10	218	304	184	114	175	160	161	166	234	176	196	167	176	155	135	223	275	208	196	209	241	192	201	216	137	94	104	85	180	100	167	133	76	94	96	120	84	99	89	51	72	75	41	47	46	36	36
AT1G06500			hypothetical protein;(source:Araport11)	136 aa	136							biological_process [GO:0008150]; molecular_function [GO:0003674]	24.5691	28.8075	25.012	24.9636	26.2835	29.2777	30.6498	26.8746	24.5425	27.1133	25.4414	24.2301	24.1347	23.4072	24.8254	24.7579	23.8954	27.3477	20.8248	20.5633	21.3292	25.0791	30.1437	25.1688	30.2773	28.6634	25.7237	31.4298	32.839	24.2341	27.4633	30.592	17.9113	27.9033	22.6765	24.5077	22.5711	27.9167	22.6174	29.3459	23.754	23.0076	24.0195	23.2429	22.4575	25.5697	27.7864	-0.0773105	0.807697	-0.10405	0.980843	-0.221782	0.816914	-0.187862	0.49904	0.015815	0.999852	0.0661448	0.796378	-0.417637	0.0196859	-0.172393	0.443916	0.0686398	0.992807	-0.142065	0.755954	0.107579	0.728283	0.207413	0.266644	0.130103	0.53624	0.103364	0.637561	-0.0143686	0.956243	0.0485936	0.838013	-0.139269	0.429707	0.0644085	0.746663	0.34415	0.0185767	0.410295	0.00429827	-0.0734869	0.712392	0.171757	0.384218	0.232679	0.119334	0.301319	0.0440226	0.0906144	0.656001	0.340259	0.0278035	274	309	236	198	179	219	298	207	229	243	209	175	162	187	187	263	308	269	245	239	240	306	255	282	426	366	269	353	535	233	272	190	89	247	171	308	280	238	212	272	192	186	174	127	166	167	154
AT1G06510			forkhead-associated domain protein;(source:Araport11)	277 aa	277		NCoils: 0.18 (49/277)	SEG: 0.18 (49/277)				biological_process [GO:0008150]; chloroplast [GO:0009507]; molecular_function [GO:0003674]	10.8128	12.1221	10.6301	11.0268	9.17605	8.73453	14.902	12.9533	12.1552	10.2111	10.9923	12.2301	10.2458	7.94191	10.7289	9.48023	11.3816	10.1996	12.5903	9.93149	10.5622	8.75422	10.6989	9.9365	11.3588	14.0635	10.1549	10.5269	6.88306	8.46648	10.8531	11.7181	10.812	10.2675	10.1966	13.5762	11.5085	13.989	15.0849	12.5541	13.6609	12.5736	13.9359	11.2371	11.3449	12.088	13.7499	0.371776	0.139735	0.13893	0.980843	-0.0874295	0.959559	0.151511	0.665775	-0.103668	0.999852	-0.467806	0.0175799	-0.30321	0.152495	-0.257527	0.278732	0.127477	0.980486	-0.0987676	0.855397	-0.0143035	0.972966	-0.0827539	0.748287	0.289022	0.145076	0.0561763	0.838032	-0.170183	0.465538	-0.0591171	0.819721	0.0923942	0.653745	-0.162785	0.422665	0.414733	0.00915533	-0.0530732	0.78719	0.111522	0.59842	0.157206	0.486401	0.548774	0.000385578	0.676251	1.34975e-05	0.450007	0.00734709	0.534471	0.00124729	178	209	158	133	95	97	223	151	172	137	137	128	107	91	122	151	220	152	221	171	174	159	154	165	265	307	171	197	195	130	176	132	99	149	125	261	235	190	220	194	172	163	159	96	129	123	119
AT1G06515	SMALL SUBUNIT OF SPT A (SSSPTA)	SMALL SUBUNIT OF SPT A (SSSPTA)	Encodes a 56-amino acid polypeptide with low but significant similarity to human small subunit of serine palmitoyltransferase that localizes to the ER and physically interacts with and greatly stimulates the activity of LCB1/LCB2 heterodimer ser palmitoyltransferase complex. Mutants have low pollen viability.	56 aa	56	TM(1x)			SPT_ssu-like [PF11779.7]	Small subunit of serine palmitoyltransferase-like [IPR024512]		endoplasmic reticulum [GO:0005783]; integral component of membrane [GO:0016021]; pollen development [GO:0009555]; positive regulation of serine C-palmitoyltransferase activity [GO:1904222]; regulation of sphingolipid biosynthetic process [GO:0090153]	49.644	56.7575	48.1498	46.377	42.3782	48.7095	52.1865	48.4514	53.4301	39.5872	39.8529	42.8853	46.7174	46.8733	35.3931	36.0608	38.1476	40.7381	37.7704	36.6353	33.9726	41.2903	45.3806	42.0922	50.307	47.865	41.5598	43.4494	52.8282	37.9443	42.5421	43.4191	66.55	34.6161	37.3517	43.6624	49.3895	38.1822	38.7776	39.1273	34.3442	43.0127	42.8618	37.2271	38.1627	39.884	34.9675	0.117853	0.733503	-0.187417	0.97268	-0.131568	0.936309	-0.0344004	0.947698	0.1323	0.999852	-0.129964	0.633692	-0.0457289	0.881412	-0.477452	0.0398831	-0.251722	0.898003	-0.167724	0.744305	-0.273089	0.354127	-0.0457297	0.870391	0.0721237	0.790505	-0.233147	0.297774	-0.177298	0.451039	-0.367837	0.0668295	-0.402237	0.0267244	-0.235537	0.241367	0.283101	0.105772	0.153137	0.412508	0.237372	0.222557	-0.194351	0.399331	0.158253	0.379335	-0.0934689	0.628049	-0.00947155	0.979285	-0.114837	0.571511	317	376	279	213	168	213	315	219	305	209	200	178	193	215	159	226	285	237	255	243	218	283	257	270	493	436	284	323	579	227	291	203	272	202	180	338	394	207	218	228	166	225	195	124	163	151	111
AT1G06520	GLYCEROL-3-PHOSPHATE SN-2-ACYLTRANSFERASE 1 (GPAT1)	GLYCEROL-3-PHOSPHATE SN-2-ACYLTRANSFERASE 1 (SN-2-GPAT1); GLYCEROL-3-PHOSPHATE SN-2-ACYLTRANSFERASE 1 (GPAT1); GLYCEROL-3-PHOSPHATE SN-2-ACYLTRANSFERASE 1 (ATGPAT1)	sn-glycerol-3-phosphate 2-O-acyltransferase. Expressed in flower buds and siliques. Homozygous mutant plants are male sterile.	585 aa	585	TM(3x)		SEG: 0.08 (46/585)	Acyltransferase [PF01553.20]	Phospholipid/glycerol acyltransferase [IPR002123]		CDP-diacylglycerol biosynthetic process [GO:0016024]; glycerol-3-phosphate 2-O-acyltransferase activity [GO:0090447]; glycerol-3-phosphate O-acyltransferase activity [GO:0004366]; integral component of membrane [GO:0016021]; membrane [GO:0016020]; mitochondrion [GO:0005739]; pollen sperm cell differentiation [GO:0048235]; response to karrikin [GO:0080167]; sn-1-glycerol-3-phosphate C16:0-DCA-CoA acyl transferase activity [GO:0102420]	13.6438	17.4348	14.4995	13.8726	13.8903	16.8904	15.7843	10.1315	15.372	18.8513	14.9843	15.9091	12.7311	16.6012	22.186	23.3771	22.2634	26.5479	20.0236	20.574	22.6937	23.8943	19.8532	22.7622	18.214	18.2723	16.6903	17.9106	11.9262	18.3466	20.2116	17.2823	25.7631	19.7925	22.5884	31.8675	26.6019	28.6772	32.3447	19.1547	35.4763	40.0928	35.0146	22.8366	25.0072	31.6662	27.7056	-0.176665	0.689438	0.115423	0.991247	0.166211	0.936338	-0.131646	0.813452	-0.134394	0.999852	-0.151025	0.690826	0.0784449	0.84191	0.220245	0.529078	0.0111864	0.998804	0.113602	0.882625	0.00902349	0.988366	0.125541	0.708277	-0.051124	0.898082	0.240965	0.432151	0.291752	0.322427	0.723007	0.00328496	0.591361	0.0123386	0.588613	0.0159383	0.581112	0.0105591	0.430087	0.0647822	0.659556	0.00524435	0.801356	0.00190533	1.33876	3.77121e-10	1.34994	3.07386e-10	1.45236	1.66071e-11	1.34778	4.02052e-10	419	560	402	318	274	357	465	226	422	483	361	320	257	364	499	700	807	744	657	663	702	809	538	710	817	760	530	629	634	532	627	372	478	550	528	1220	1039	765	923	567	873	1013	785	383	557	626	468
AT1G06530	PEROXISOMAL AND MITOCHONDRIAL DIVISION FACTOR 2 (PMD2)	PEROXISOMAL AND MITOCHONDRIAL DIVISION FACTOR 2 (PMD2)	Encodes PEROXISOMAL AND MITOCHONDRIAL DIVISION FACTOR2. Involved in mitochondrial morphogenesis.	323 aa	323	TM(1x)	NCoils: 0.74 (238/323)	SEG: 0.16 (52/323)	MscS_porin [PF12795.6]			extracellular region [GO:0005576]; integral component of mitochondrial outer membrane [GO:0031307]; mitochondrion [GO:0005739]; mitochondrion organization [GO:0007005]; plastid [GO:0009536]; protein binding [GO:0005515]	1.27461	0.59776	0.831319	0.246367	1.09556	0.740575	12.82	0	0	0	0.414454	0	0	0.360128	0.622149	0.579587	0.156226	0.134514	0.309814	0	0	0	0	0	0.245507	0	0.130012	0.183642	0.369372	0.102751	0.779078	0.655423	1.44404	0	0	0.14653	0	0	0	0	0	0.100641	0.115751	0.258664	0	0	0	2.47302	0.529707	-2.44571	0.972096	-1.08337	0.960708	-1.45103	0.793293	-21.1835	2.75598e-15	0.802469	0.85293	2.57665	0.425312	-17.3496	4.37194e-08	-17.1526	6.39936e-09	1.58152	0.840554	-15.7035	3.97353e-08	-0.274725	0.944295	2.19829	0.473814	-2.72043	0.3647	-1.3581	0.683358	-1.52675	0.64539	-2.97778	0.251865	-22.7103	6.14815e-20	-2.57013	0.297076	-1.76766	0.48439	0.00651973	0.998204	-19.9198	2.68694e-12	-3.96288	0.096003	-21.1155	3.13896e-18	-2.38136	0.362649	-19.6663	5.7699e-16	39	19	22	5	21	15	338	0	0	0	9	0	0	8	13	17	6	4	10	0	0	0	0	0	10	0	4	6	18	3	22	13	19	0	0	5	0	0	0	0	0	2	2	4	0	0	0
AT1G06540			hypothetical protein;(source:Araport11)	125 aa	125							biological_process [GO:0008150]; molecular_function [GO:0003674]	77.1075	82.1976	78.7793	79.31	74.3067	68.1298	47.5739	82.845	74.6193	69.9053	67.619	72.7036	66.6969	64.1881	68.6904	75.2852	75.1452	85.7015	82.61	97.3252	81.3356	84.6058	79.3582	81.8366	61.0337	58.1713	64.5349	79.3001	79.6201	77.2468	70.1479	71.9817	28.4321	80.1627	81.5363	61.8864	63.8806	51.9657	60.6863	57.104	68.6867	58.5585	58.773	51.3315	55.9096	70.0658	64.5361	-0.193644	0.595114	-0.131823	0.981799	-0.218606	0.870449	0.21317	0.600275	0.0580123	0.999852	0.379525	0.158235	-0.233167	0.413345	0.418901	0.12912	0.113576	0.992037	-0.131999	0.841084	0.161644	0.676705	0.0787086	0.798827	-0.114936	0.707115	-0.0531148	0.873293	-0.139897	0.630206	0.0849263	0.787023	0.298096	0.182839	0.142939	0.578687	0.0155271	0.956183	0.395053	0.0535238	-0.21764	0.357292	0.434428	0.0701403	-0.040748	0.86006	0.0728276	0.7495	-0.172747	0.471491	0.120896	0.597795	2168	2412	2020	1723	1375	1312	1297	1686	1899	1647	1524	1359	1279	1296	1391	2115	2590	2251	2567	2991	2368	2745	2045	2424	2546	2267	1939	2645	4056	2144	2103	1508	527	2186	1843	2134	2189	1266	1591	1510	1557	1329	1192	784	1137	1251	989
AT1G06550			ATP-dependent caseinolytic (Clp) protease/crotonase family protein;(source:Araport11)	387 aa	387				ECH_1 [PF00378.19]; ECH_2 [PF16113.4]	ClpP/crotonase-like domain [IPR029045]; Enoyl-CoA hydratase/isomerase, HIBYL-CoA-H type [IPR032259]		3-hydroxyisobutyryl-CoA hydrolase activity [GO:0003860]; cytosol [GO:0005829]; extracellular region [GO:0005576]; fatty acid beta-oxidation [GO:0006635]; response to karrikin [GO:0080167]	63.3208	69.228	70.2838	64.5384	63.1958	57.302	61.0778	54.6784	53.8822	56.5543	55.5177	66.4226	67.8692	54.4105	62.9192	74.0784	77.337	83.6216	63.636	60.0694	75.0459	76.6242	82.074	85.947	62.3306	65.169	79.1737	60.28	58.4728	59.9903	70.2994	71.7558	65.0531	59.4437	61.3427	56.5039	47.4304	58.2865	52.3482	41.2805	48.5557	59.1123	51.3897	55.1963	46.8684	44.359	44.8061	-0.193193	0.191371	-0.0921247	0.97464	-0.0622379	0.950773	-0.185931	0.203343	0.0441785	0.999852	-0.203239	0.102315	-0.186359	0.12862	-0.206461	0.119466	-0.15563	0.859173	-0.0210565	0.958141	-0.181391	0.238372	0.00100613	0.996089	-0.192187	0.0955986	-0.0911185	0.493602	-0.0612318	0.668425	0.257564	0.0156328	0.0716328	0.539781	0.301742	0.00257652	0.295313	0.00170203	0.0920744	0.381096	0.108955	0.335616	0.0888525	0.495998	-0.0174979	0.875571	-0.173128	0.0793197	-0.0385544	0.797092	-0.198889	0.048544	1540	1752	1526	1138	965	948	1367	951	1151	1131	1036	1046	1053	928	1078	1725	2183	1833	1622	1510	1809	2032	1733	2101	2074	1984	1879	1585	2319	1303	1633	1154	842	1238	1077	1606	1360	1146	1103	898	885	1105	851	685	773	656	563
AT1G06560	(NOP2C)	(NOP2C); TRNA METHYLTRANSFERASE 4F (TRM4F); (ATTRM4F)	NOL1/NOP2/sun family protein;(source:Araport11)	599 aa	599	SigP		SEG: 0.04 (22/599)	Methyltr_RsmB-F [PF01189.16]; PUA [PF01472.19]	Bacterial Fmu (Sun)/eukaryotic nucleolar NOL1/Nop2p, conserved site [IPR018314]; PUA domain [IPR002478]; PUA-like domain [IPR015947]; RNA (C5-cytosine) methyltransferase [IPR023267]; S-adenosyl-L-methionine-dependent methyltransferase [IPR029063]; SAM-dependent methyltransferase RsmB/NOP2-type [IPR001678]		methylation [GO:0032259]; methyltransferase activity [GO:0008168]	13.0979	14.5853	13.8313	10.3429	11.3941	11.1051	10.7874	11.7578	11.2128	11.2233	10.8068	13.328	12.1773	10.7577	12.6988	10.0907	10.22	11.3166	9.10284	9.89996	8.48678	10.0485	9.88008	9.27985	7.69606	6.81494	7.14349	7.83951	9.31456	7.46468	9.66786	8.78006	10.5322	6.38739	7.21333	7.7671	5.21634	7.65412	7.34428	5.6216	7.18143	6.50949	7.30405	7.41993	5.94849	6.22158	6.12529	-0.0430701	0.872008	0.057696	0.991454	0.0494607	0.969331	-0.137905	0.528765	-0.105927	0.999852	0.226699	0.148086	0.224539	0.155511	-0.0838257	0.692664	0.0090436	0.998804	-0.0214869	0.969952	-0.0792884	0.779473	-0.196559	0.151463	-0.239629	0.0689012	-0.138863	0.345508	-0.147098	0.31578	-0.332088	0.00623471	-0.469992	2.50701e-05	-0.438015	0.000128805	-0.708491	7.13918e-11	-0.481792	8.87553e-06	-0.483952	3.89123e-05	-0.792316	3.73852e-09	-0.713069	8.33786e-11	-0.704026	6.69212e-10	-0.734556	7.25782e-10	-0.792358	1.22887e-10	426	495	398	246	234	246	319	275	318	299	269	282	256	245	287	316	391	335	314	338	277	366	284	311	331	270	221	272	490	214	292	186	175	176	167	298	197	200	206	163	176	159	160	123	132	124	104
AT1G06570	PHYTOENE DESATURATION 1 (PDS1)	4-HYDROXYPHENYLPYRUVATE DIOXYGENASE (HPD); PHYTOENE DESATURATION 1 (PDS1); 4-HYDROXYPHENYLPYRUVATE DIOXYGENASE (HPPD)	Mutation of the PDS1 locus disrupts the activity of p-hydroxyphenylpyruvate dioxygenase (HPPDase), the first committed step in the synthesis of both plastoquinone and tocopherols in plants.	418-473 aa	473			SEG: 0.02 (9/473)	Glyoxalase [PF00903.24]; Glyoxalase_4 [PF13669.5]	4-hydroxyphenylpyruvate dioxygenase [IPR005956]; Glyoxalase/Bleomycin resistance protein/Dihydroxybiphenyl dioxygenase [IPR029068]; Glyoxalase/fosfomycin resistance/dioxygenase domain [IPR004360]		4-hydroxyphenylpyruvate dioxygenase activity [GO:0003868]; L-phenylalanine catabolic process [GO:0006559]; aromatic amino acid family metabolic process [GO:0009072]; carotenoid biosynthetic process [GO:0016117]; chloroplast [GO:0009507]; cytosol [GO:0005829]; extracellular region [GO:0005576]; identical protein binding [GO:0042802]; metal ion binding [GO:0046872]; mitochondrion [GO:0005739]; oxidation-reduction process [GO:0055114]; plastoquinone biosynthetic process [GO:0010236]; vitamin E biosynthetic process [GO:0010189]	109.461	80.1092	71.9257	56.1341	61.238	74.5169	52.2674	78.1604	80.651	82.3097	84.1428	56.9513	68.9816	87.899	95.1066	64.3657	52.8116	70.0826	63.8778	83.1636	80.0994	61.9043	65.2689	54.7196	70.433	48.0148	65.4365	51.3464	58.7212	57.1276	84.9948	85.6795	73.3296	56.9821	55.4112	58.366	64.8186	71.3454	74.7919	58.1741	74.5639	76.7418	73.3353	89.991	68.0566	71.4424	72.8637	-0.0106893	0.98489	0.155713	0.980843	0.302123	0.804169	0.357545	0.28052	-0.00320311	0.999852	-0.0189451	0.966269	0.305976	0.270957	0.0106815	0.979284	0.188761	0.966215	0.259525	0.627887	0.264186	0.454875	-0.300929	0.231071	-0.311618	0.227674	-0.145216	0.62582	0.00119411	0.996974	-0.373869	0.13139	-0.0163235	0.959528	-0.377072	0.103075	-0.392078	0.0631132	-0.411024	0.0494645	-0.0861029	0.750929	-0.381397	0.128038	-0.33794	0.103731	-0.149179	0.50209	-0.078415	0.80489	-0.0737544	0.762815	3560	2685	2079	1378	1267	1599	1390	1777	2195	2135	2091	1182	1451	1959	2090	2070	2098	2129	2306	2985	2695	2405	1967	1908	2781	1690	1917	1713	3060	1608	2543	1833	1126	1578	1296	1893	2042	1658	1902	1462	1666	1614	1399	1317	1342	1263	1104
AT1G06580	PENTATRICOPEPTIDE REPEAT 1 (PPR1)	PENTATRICOPEPTIDE REPEAT 1 (PPR1)	Pentatricopeptide repeat (PPR) superfamily protein;(source:Araport11)	500 aa	500	SigP+TM(1x)			MRP-S27 [PF10037.8]; PPR [PF01535.19]; PPR_1 [PF12854.6]; PPR_2 [PF13041.5]; PPR_3 [PF13812.5]; PPR_long [PF17177.3]	Pentatricopeptide repeat [IPR002885]; Tetratricopeptide-like helical domain [IPR011990]			5.93769	5.95111	6.25335	3.18825	3.37455	4.56121	4.13564	4.36329	3.51748	4.93234	4.77529	4.75595	3.89596	4.56377	4.82009	4.89231	4.57749	4.60144	3.92807	3.97338	4.62622	4.71366	4.41402	5.06523	3.03349	4.4448	3.81987	3.01821	4.74756	3.70717	4.38591	4.76642	3.7277	2.65146	3.98629	3.27207	2.55205	2.74823	3.00937	3.0422	2.801	2.98262	2.54129	4.02545	3.173	2.78895	2.40423	0.0109248	0.984851	0.356072	0.971283	0.16398	0.929593	-0.127562	0.776262	-0.0179624	0.999852	-0.0816756	0.809563	-0.078581	0.813347	-0.318498	0.272478	0.0337043	0.997227	0.0162453	0.98465	-0.041107	0.942248	-0.504419	0.0221374	-0.493494	0.0219778	-0.148347	0.579362	-0.340438	0.144305	-0.327388	0.14125	-0.454951	0.019343	-0.345351	0.0945571	-0.239072	0.2185	-0.320748	0.0903405	-0.317653	0.135913	-0.55757	0.0166837	-0.602606	0.00117211	-0.568902	0.0032565	-0.586361	0.00406778	-0.643713	0.00204679	150	151	145	62	57	80	106	78	76	110	99	79	62	87	85	118	135	102	105	99	114	126	96	126	120	159	105	91	196	85	110	80	59	58	78	103	89	63	73	76	54	67	46	53	58	44	34
AT1G06590			anaphase-promoting complex subunit;(source:Araport11)	916 aa	916		NCoils: 0.02 (21/916)	SEG: 0.07 (65/916)	ANAPC5 [PF12862.6]	Anaphase-promoting complex subunit 5 [IPR026000]; Tetratricopeptide-like helical domain [IPR011990]		anaphase-promoting complex [GO:0005680]; anaphase-promoting complex-dependent catabolic process [GO:0031145]; cell cycle [GO:0007049]; cell division [GO:0051301]; positive regulation of mitotic metaphase/anaphase transition [GO:0045842]; protein K11-linked ubiquitination [GO:0070979]; protein binding [GO:0005515]; ubiquitin protein ligase activity [GO:0061630]	7.01575	7.29641	7.15367	4.11562	4.06754	4.30247	6.36815	4.05153	4.96557	4.40594	4.51615	4.02666	5.56877	4.26892	4.23008	3.95184	4.34394	5.02314	4.03625	5.68946	5.40171	4.28018	4.99397	4.86962	3.9119	4.69356	4.21776	4.83706	4.41075	4.50712	5.48717	4.5141	5.11773	4.25403	4.18488	5.78406	3.81009	5.01284	6.24223	3.76887	5.45648	5.5174	4.50008	4.54843	4.94264	4.03458	3.7012	0.211941	0.449852	0.0141466	0.998042	0.0922855	0.954785	0.23875	0.376444	0.0767773	0.999852	0.109174	0.672165	0.0686978	0.79979	-0.0371408	0.90204	0.105703	0.989247	-0.0608993	0.919162	-0.136353	0.670428	-0.614248	0.000292616	-0.402307	0.0224667	-0.600102	0.00041982	-0.521963	0.00254963	-0.617821	0.000149701	-0.379072	0.0184079	-0.541044	0.000748026	-0.425376	0.00539764	-0.316202	0.0423916	-0.356678	0.034102	-0.462517	0.0127706	-0.24883	0.110716	-0.143126	0.387362	-0.309729	0.0627769	-0.385183	0.0188243	357	387	329	157	134	152	299	150	226	188	182	136	187	156	151	197	264	235	221	307	277	244	227	255	282	312	218	277	383	213	279	160	147	193	159	348	229	208	275	173	209	215	156	118	171	124	97
AT1G06620			encodes a protein whose sequence is similar to a 2-oxoglutarate-dependent dioxygenase The mRNA is cell-to-cell mobile.	365 aa	365			SEG: 0.04 (16/365)	2OG-FeII_Oxy [PF03171.19]; DIOX_N [PF14226.5]	Isopenicillin N synthase-like [IPR027443]; Non-haem dioxygenase N-terminal domain [IPR026992]; Oxoglutarate/iron-dependent dioxygenase [IPR005123]		dioxygenase activity [GO:0051213]; metal ion binding [GO:0046872]; oxidation-reduction process [GO:0055114]; oxidoreductase activity [GO:0016491]; oxidoreductase activity, acting on paired donors, with incorporation or reduction of molecular oxygen, 2-oxoglutarate as one donor, and incorporation of one atom each of oxygen into both donors [GO:0016706]	34.8467	18.6096	19.6857	10.6988	18.9037	18.1557	20.082	15.2678	17.3577	18.4596	25.3724	23.3708	22.6353	22.975	22.2266	19.4068	17.9395	15.3067	10.9876	8.69639	10.8022	18.3195	22.0666	15.6441	12.6072	8.24727	6.34652	4.24468	4.25626	3.48101	14.1248	11.2952	17.8286	3.84952	5.2843	5.81583	5.91944	8.00587	8.94466	6.0441	8.10867	8.02673	8.38209	13.1742	13.1085	9.15595	5.18912	0.00452392	0.994712	0.426167	0.972096	0.411355	0.804169	-0.721039	0.0580445	0.116249	0.999852	-1.11166	0.00126097	0.512609	0.163434	-0.943349	0.0150727	0.291612	0.959944	0.528053	0.406152	0.592881	0.172868	-0.472839	0.155231	-0.468315	0.1715	-0.0466721	0.919744	-0.0614845	0.896935	-0.385023	0.277967	-1.10606	7.86911e-05	-0.268774	0.432193	-1.2717	2.77525e-06	-2.38335	1.86631e-18	-0.759087	0.00952459	-2.21504	2.55227e-12	-1.70737	1.9786e-10	-1.41576	1.73158e-07	-1.17932	1.95699e-05	-1.11449	5.37648e-05	878	488	438	202	303	307	433	270	371	373	485	378	364	400	376	477	543	356	300	236	278	540	504	417	399	237	146	110	171	75	322	182	224	80	93	157	160	151	183	127	145	140	132	158	210	132	64
AT1G06630			F-box/RNI-like superfamily protein;(source:Araport11)	403-477 aa	477			SEG: 0.14 (65/477)	F-box [PF00646.32]	F-box domain [IPR001810]; Leucine-rich repeat domain, L domain-like [IPR032675]			27.0346	25.8377	24.8846	14.5263	24.1321	24.0222	21.7483	19.0199	23.3042	20.8107	23.4977	23.044	21.1324	21.9382	21.3632	21.8827	22.2531	21.7075	19.5521	18.2993	17.7604	20.503	20.6175	21.1767	14.1969	14.7829	13.1686	14.163	13.7997	12.6737	16.0908	16.9476	20.353	12.8191	14.1725	16.7184	14.0461	16.9355	16.9986	14.4197	15.2177	15.7788	15.0316	15.4434	14.2775	13.7899	14.0512	0.00284169	0.992865	0.103046	0.976578	0.0374442	0.979724	-0.186569	0.301362	-0.0882046	0.999852	-0.0820986	0.661309	0.173235	0.268738	-0.0980153	0.605906	0.0121034	0.997848	-0.0775423	0.843555	-0.1258	0.573554	-0.224765	0.0852436	-0.221923	0.0896562	-0.121719	0.408765	-0.187321	0.170902	-0.19891	0.128021	-0.385478	0.000503932	-0.287115	0.0140841	-0.528208	6.97772e-07	-0.610306	9.30414e-09	-0.354973	0.00224996	-0.626223	1.04153e-06	-0.393524	0.000233931	-0.38142	0.00052687	-0.471066	3.40039e-05	-0.519324	6.65971e-06	646	639	534	247	357	374	474	327	483	409	439	343	331	367	359	505	616	459	493	442	423	535	431	505	498	473	318	382	542	287	399	287	287	279	252	470	399	326	358	310	273	295	247	193	234	199	168
AT1G06640			encodes a protein whose sequence is similar to a 2-oxoglutarate-dependent dioxygenase The mRNA is cell-to-cell mobile.	286-369 aa	369			SEG: 0.04 (14/322)	2OG-FeII_Oxy [PF03171.19]; DIOX_N [PF14226.5]	Isopenicillin N synthase-like [IPR027443]; Non-haem dioxygenase N-terminal domain [IPR026992]; Oxoglutarate/iron-dependent dioxygenase [IPR005123]		dioxygenase activity [GO:0051213]; metal ion binding [GO:0046872]; oxidation-reduction process [GO:0055114]; oxidoreductase activity [GO:0016491]; oxidoreductase activity, acting on paired donors, with incorporation or reduction of molecular oxygen, 2-oxoglutarate as one donor, and incorporation of one atom each of oxygen into both donors [GO:0016706]	36.1233	36.3852	30.9963	36.3722	52.4699	54.2279	66.0917	62.6878	58.168	48.3713	63.3475	56.5228	67.2724	62.5017	60.761	46.9347	48.1512	42.1955	37.1662	29.8532	30.862	45.6932	45.5262	41.1253	44.292	34.0554	36.2619	31.3324	36.0521	30.6686	45.91	41.0628	59.1087	28.6338	30.4098	38.4168	39.8339	46.3786	42.0873	34.3199	38.6149	39.4538	42.68	43.7269	39.2973	38.4084	34.0292	0.309424	0.133433	0.193588	0.972096	0.346325	0.637619	-0.426122	0.0192468	-0.0533849	0.999852	-0.20221	0.313116	0.170787	0.390484	-0.3789	0.0477319	-0.0887742	0.992037	-0.0560865	0.914176	-0.0885599	0.763892	0.612735	3.21791e-05	0.922159	4.11334e-11	0.806322	1.6185e-08	0.95906	6.70987e-12	0.472034	0.00199489	0.0459126	0.810028	0.418649	0.00530235	0.426095	0.00238762	0.223885	0.131138	0.596882	2.79431e-05	0.0471951	0.830522	0.565452	3.28509e-05	0.476678	0.000585519	0.509366	0.000292744	0.476892	0.000687783	1024	1069	783	758	941	1055	1723	1270	1450	1124	1394	1048	1246	1253	1184	1291	1609	1078	1123	885	878	1448	1142	1188	1716	1226	1005	968	1711	787	1255	785	913	706	628	1251	1320	1056	1008	868	811	840	807	622	752	650	495
AT1G06645			2-oxoglutarate (2OG) and Fe(II)-dependent oxygenase superfamily protein;(source:Araport11)	366 aa	366				2OG-FeII_Oxy [PF03171.19]; DIOX_N [PF14226.5]	Isopenicillin N synthase-like [IPR027443]; Non-haem dioxygenase N-terminal domain [IPR026992]; Oxoglutarate/iron-dependent dioxygenase [IPR005123]			4.6479	5.65897	5.88082	5.47062	5.9914	5.29719	8.02361	5.32725	6.87052	7.62715	7.22818	5.61686	5.83721	7.1416	7.13286	7.32163	6.55482	6.23993	7.18361	5.52986	5.32514	5.9607	7.13534	6.98332	6.69079	7.37547	6.30742	6.9172	6.32606	5.41586	6.06724	5.28249	11.3496	4.34154	5.33108	7.30421	6.70574	7.72808	8.1238	6.53297	6.93077	7.65731	7.54649	6.92405	5.6776	5.09242	5.87184	0.21703	0.572205	0.258624	0.972096	0.219203	0.88409	-0.0941517	0.861044	-0.0156346	0.999852	-0.126435	0.704116	-0.0645077	0.855664	-0.524144	0.0651905	0.0277918	0.997227	-0.0305336	0.972846	-0.320957	0.360086	0.195593	0.496198	0.412623	0.0945599	0.454218	0.0630291	0.414796	0.0966853	0.373624	0.131421	0.279472	0.23069	0.357989	0.12492	0.653238	0.00104971	0.526803	0.00970195	0.58873	0.0066759	0.129094	0.67465	0.766282	8.99552e-05	0.794074	6.569e-05	0.735748	0.000373126	0.445325	0.0437893	100	127	114	87	82	78	164	83	131	136	121	79	82	109	111	153	166	122	165	125	115	143	135	153	203	209	137	166	230	108	129	78	137	83	85	189	174	138	156	129	115	129	113	78	85	68	67
AT1G06650			encodes a protein whose sequence is similar to 2-oxoglutarate-dependent dioxygenase The mRNA is cell-to-cell mobile.	314-369 aa	369			SEG: 0.04 (11/314)	2OG-FeII_Oxy [PF03171.19]; DIOX_N [PF14226.5]	Isopenicillin N synthase-like [IPR027443]; Non-haem dioxygenase N-terminal domain [IPR026992]; Oxoglutarate/iron-dependent dioxygenase [IPR005123]		dioxygenase activity [GO:0051213]; extracellular region [GO:0005576]; metal ion binding [GO:0046872]; oxidation-reduction process [GO:0055114]; oxidoreductase activity, acting on paired donors, with incorporation or reduction of molecular oxygen, 2-oxoglutarate as one donor, and incorporation of one atom each of oxygen into both donors [GO:0016706]	22.2909	15.3962	16.4006	22.3369	21.8872	19.6212	20.9286	22.8008	22.5619	21.273	23.3138	20.0019	25.459	22.5933	29.5292	18.9011	19.4919	16.7104	20.5392	24.532	25.5709	22.4564	22.2119	18.6345	27.0657	23.7784	25.559	23.55	22.1168	18.4716	30.1169	26.7571	32.6737	28.1732	21.2808	30.0499	28.3538	30.0856	31.2398	26.307	29.9209	31.5339	32.6427	31.3992	32.6252	30.0106	29.6014	-0.0215568	0.950864	-0.0207954	0.998042	0.204677	0.808797	0.415741	0.0176628	0.195095	0.999852	-0.243055	0.179515	0.0553103	0.809801	-0.0323247	0.897686	0.0216684	0.997227	0.0679312	0.883672	0.137179	0.578781	0.390728	0.011806	0.369171	0.0186713	0.369933	0.019503	0.595405	4.13176e-05	0.099984	0.62362	0.515725	0.000188994	0.295079	0.0534438	0.789564	1.49099e-09	0.546509	4.1877e-05	0.844874	3.52072e-10	0.757239	5.7855e-07	1.01716	1.91098e-15	1.03883	9.36406e-16	1.08509	1.06914e-16	1.15434	9.69204e-19	480	343	316	355	301	287	417	351	433	379	393	280	360	342	437	398	495	328	472	559	556	542	424	412	804	651	548	553	792	363	638	393	385	537	340	757	706	527	589	500	487	526	479	348	478	394	331
AT1G06660	JASON (JASON)	JASON (JASON)	Encodes JASON. jason mutant produces diploid male gametes leading to triploid progeny. Diploid gametes in the jason mutant are generated by a defect in male meiosis II.	481 aa	481	SigP		SEG: 0.08 (37/481)				male meiosis II [GO:0007142]; microsporogenesis [GO:0009556]; molecular_function [GO:0003674]; regulation of transcription, DNA-templated [GO:0006355]	5.7191	5.36625	5.59016	3.35533	4.4047	4.57988	6.91414	5.01447	4.68366	4.86293	5.40068	4.75407	5.09357	5.82383	4.72753	4.29218	4.50598	4.83569	3.41454	4.26356	4.61969	4.30156	4.79383	4.41281	3.48949	4.38465	3.65406	3.20864	3.72346	3.56233	4.04654	3.95307	3.85395	2.89904	3.00495	6.0242	4.18798	4.57021	4.49864	4.12807	3.94888	4.173	4.44648	4.36418	4.43416	4.14572	4.1929	0.353821	0.159008	0.251501	0.972096	0.276547	0.786345	-0.0917916	0.816679	-0.0107253	0.999852	-0.114004	0.668617	-0.119483	0.653353	-0.38541	0.116085	-0.207171	0.921742	-0.250743	0.538545	-0.142204	0.664533	-0.313448	0.109762	0.0403731	0.879495	-0.0619464	0.807731	-0.0369012	0.893343	-0.235018	0.229703	-0.32681	0.0514131	-0.245743	0.170915	-0.286003	0.075329	-0.400008	0.0113587	-0.405486	0.0217303	-0.671413	0.000753566	0.110209	0.506551	-0.0969619	0.585261	-0.140535	0.483819	-0.0319953	0.878122	183	180	159	78	88	99	199	113	131	127	132	98	104	130	103	132	169	141	115	143	148	153	136	145	151	172	113	110	194	101	124	84	66	79	69	223	152	116	122	114	93	100	95	70	95	79	68
AT1G06670	NUCLEAR DEIH-BOXHELICASE (NIH)	NUCLEAR DEIH-BOXHELICASE (NIH)	nuclear DEIH-box helicase (NIH) encoding a putative RNA and/or DNA helicase homologous to a group of nucleic acid helicases from the DEAD/H family with nuclear DEIH-box helicase (NIH) distinct N- and C-terminal regions that differ from animal DEIH proteins The mRNA is cell-to-cell mobile.	1576 aa	1576			SEG: 0.02 (35/1576)	DEAD [PF00270.28]; HA2 [PF04408.22]; Helicase_C [PF00271.30]; OB_NTP_bind [PF07717.15]; R3H [PF01424.21]	Ankyrin repeat-containing domain [IPR020683]; DEAD/DEAH box helicase domain [IPR011545]; Domain of unknown function DUF1605 [IPR011709]; Helicase superfamily 1/2, ATP-binding domain [IPR014001]; Helicase, C-terminal [IPR001650]; Helicase-associated domain [IPR007502]; P-loop containing nucleoside triphosphate hydrolase [IPR027417]; R3H domain [IPR001374]		3'-5' RNA helicase activity [GO:0034458]; DNA binding [GO:0003677]; DNA helicase activity [GO:0003678]; DNA metabolic process [GO:0006259]; RNA binding [GO:0003723]; nucleus [GO:0005634]	16.304	16.8171	15.7915	12.0596	13.1616	13.0151	15.1033	12.3497	14.2586	12.8942	12.6942	13.8716	15.9338	12.7626	13.5445	14.1829	12.8924	14.0831	12.8142	14.4502	13.2636	13.0167	12.8241	14.1008	9.986	10.357	9.68145	10.4391	9.65888	10.6665	12.8901	13.6927	12.4162	12.7457	12.2844	10.4417	6.93184	11.4653	11.3523	6.97651	11.5551	10.745	9.50018	10.2063	9.50102	10.0453	9.11295	0.0494694	0.839461	0.00554479	0.998042	0.0638925	0.952979	0.0370863	0.907867	-0.0496994	0.999852	0.040418	0.847894	0.175572	0.244123	0.301809	0.0432577	0.0851523	0.983417	0.039237	0.928047	0.0808385	0.72738	-0.225402	0.0812405	-0.175933	0.202201	-0.219857	0.0960014	-0.161509	0.248065	-0.194768	0.146117	-0.157682	0.202062	-0.244467	0.0438062	-0.43531	5.41008e-05	-0.394892	0.000261159	-0.259737	0.028585	-0.133501	0.355853	-0.486365	4.87405e-06	-0.401212	0.000216412	-0.447128	5.11069e-05	-0.405526	0.000251898	1623	1744	1402	872	820	879	1373	872	1239	1051	966	892	1008	889	918	1358	1498	1274	1346	1502	1319	1432	1120	1424	1356	1292	942	1126	1564	949	1217	899	649	1087	877	1213	799	912	966	613	853	812	637	513	637	603	464
AT1G06680	PHOTOSYSTEM II SUBUNIT P-1 (PSBP-1)	PHOTOSYSTEM II SUBUNIT P-1 (PSBP-1); OXYGEN-EVOLVING ENHANCER PROTEIN 2 (OEE2); PHOTOSYSTEM II SUBUNIT P (PSII-P); OXYGEN EVOLVING COMPLEX SUBUNIT 23 KDA (OE23)	Encodes a 23 kD extrinsic protein that is part of photosystem II and participates in the regulation of oxygen evolution. Phosphorylation of this protein is dependent on calcium. In plsp1-1 mutant plastids, the nonmature form of the protein localizes in the stroma. The mRNA is cell-to-cell mobile.	219-263 aa	263	SigP		SEG: 0.14 (38/263)	PsbP [PF01789.15]	Mog1/PsbP, alpha/beta/alpha sandwich [IPR016123]; PsbP family [IPR002683]		calcium ion binding [GO:0005509]; chloroplast [GO:0009507]; chloroplast thylakoid [GO:0009534]; chloroplast thylakoid lumen [GO:0009543]; chloroplast thylakoid membrane [GO:0009535]; extracellular region [GO:0005576]; extrinsic component of membrane [GO:0019898]; kinase activity [GO:0016301]; phosphorylation [GO:0016310]; photosynthesis, light reaction [GO:0019684]; photosystem II oxygen evolving complex [GO:0009654]; poly(U) RNA binding [GO:0008266]	690.784	573.642	643.777	700.714	766.597	832.858	956.171	798.572	790.811	883.692	991.076	861.337	814.259	759.63	873.116	850.725	786.81	738.673	758.076	887.233	841.482	775.817	723.519	739.823	811.511	1001.79	883.127	739.896	679.355	743.624	844.07	729.63	748.056	772.339	761.332	1327.93	1312.28	1252.93	1334.42	1344.93	1221.46	1221.53	1218.75	1143.63	1037.54	1159.2	1192.07	0.0169982	0.94477	0.196323	0.944214	0.0199129	0.985703	0.136811	0.444605	-0.0720668	0.999852	-0.204935	0.116924	-0.276495	0.0191111	-0.0551502	0.744433	0.116558	0.941778	-0.118531	0.652385	-0.0360506	0.87403	0.421551	4.31179e-05	0.43855	2.08436e-05	0.617874	4.39943e-10	0.441464	1.80082e-05	0.394143	0.000162623	0.530954	4.83923e-08	0.322076	0.0019884	0.62021	6.77852e-11	0.415275	1.65565e-05	0.343715	0.000688354	0.56506	1.98631e-07	1.15622	6.50597e-36	1.27278	1.78513e-43	1.03769	5.94116e-29	1.12017	8.46675e-34	16568	14304	13837	12589	11769	13535	19484	13768	16612	17363	18345	13472	12782	12689	14838	19914	22520	16305	19758	22839	20596	21318	15621	18552	24275	25475	19857	18220	25741	15912	19089	11647	9330	16395	13578	33589	30701	22250	26431	25557	20981	20245	18159	13203	15730	16010	14025
AT1G06690			NAD(P)-linked oxidoreductase superfamily protein;(source:Araport11)	377 aa	377				Aldo_ket_red [PF00248.20]	Aldo/keto reductase [IPR020471]; Aldo/keto reductase, conserved site [IPR018170]; Aldo/keto reductase/potassium channel subunit beta [IPR001395]; NADP-dependent oxidoreductase domain [IPR023210]		chloroplast thylakoid membrane [GO:0009535]; extracellular region [GO:0005576]; oxidation-reduction process [GO:0055114]; oxidoreductase activity [GO:0016491]; plastoglobule [GO:0010287]; zinc ion binding [GO:0008270]	14.558	12.9521	12.6682	13.4983	11.4371	13.006	13.1856	13.1918	13.5749	12.1724	14.7821	12.0629	13.9644	12.9865	14.645	16.481	14.3067	12.0071	12.939	13.867	13.2185	14.7762	14.1264	13.9828	13.8522	14.5615	15.1811	11.3249	14.3871	12.8381	17.451	16.2346	14.4306	13.2379	11.9377	18.4874	15.4517	17.8493	17.5269	16.6761	15.9934	19.7071	18.1649	16.7035	13.9369	16.1357	14.1236	-0.0382524	0.902834	-0.015482	0.998042	0.0487703	0.974061	-0.0449613	0.897959	0.00521683	0.999852	-0.123102	0.508684	-0.0277641	0.904394	-0.20654	0.254425	0.00735567	0.998804	0.0134839	0.978395	-0.146143	0.517599	0.0705767	0.710393	0.0323242	0.882698	0.0550947	0.785479	0.119347	0.497426	0.163641	0.308832	0.118679	0.421699	0.168857	0.247915	0.391905	0.00122221	0.268803	0.0321344	0.364141	0.00562746	0.185365	0.25349	0.628146	7.38308e-08	0.635502	9.07283e-08	0.64163	1.40397e-07	0.482003	0.000134019	386	359	299	265	193	235	310	251	312	265	302	207	240	242	268	424	451	291	366	388	351	441	334	384	503	485	398	334	654	311	449	292	202	305	232	554	468	372	391	388	312	381	317	219	246	253	190
AT1G06700			Protein kinase superfamily protein;(source:Araport11)	361 aa	361			SEG: 0.11 (40/361)	Pkinase [PF00069.24]; Pkinase_Tyr [PF07714.16]	Protein kinase domain [IPR000719]; Protein kinase, ATP binding site [IPR017441]; Protein kinase-like domain [IPR011009]; Serine-threonine/tyrosine-protein kinase catalytic domain [IPR001245]; Tyrosine-protein kinase, active site [IPR008266]; Tyrosine-protein kinase, catalytic domain [IPR020635]		ATP binding [GO:0005524]; non-membrane spanning protein tyrosine kinase activity [GO:0004715]; protein kinase binding [GO:0019901]	82.4543	97.8589	92.3405	95.2546	102.861	97.86	98.6453	81.2155	92.264	103.547	93.8937	91.6139	96.4797	109.932	99.8038	88.869	87.3173	98.062	98.57	92.8314	99.3411	91.8075	84.1733	85.2147	79.6092	105.922	89.6484	97.2907	70.803	96.8474	77.2338	90.0214	101.649	89.1023	96.7179	80.136	82.5714	85.8899	88.0257	81.064	90.4123	91.1751	86.2285	94.6914	75.4793	81.5875	82.6076	-0.184678	0.362602	-0.0689534	0.98622	-0.0213367	0.986156	0.141162	0.564713	-0.0819653	0.999852	-0.0625016	0.776319	-0.240332	0.131407	-0.0325266	0.887498	0.0739784	0.992037	0.0555904	0.900833	-0.00593138	0.98641	0.256328	0.0759247	0.0716501	0.70644	0.187374	0.231679	0.234991	0.1152	0.0555457	0.77536	0.196708	0.153808	-0.0264196	0.884251	0.306571	0.0142755	0.24407	0.0550852	0.0662389	0.683348	0.274045	0.0664577	0.210736	0.0943251	0.284714	0.021722	0.266326	0.038464	0.204805	0.113882	2236	2762	2245	1885	1753	1822	2509	1567	2221	2321	1959	1620	1669	2108	1871	2320	2749	2404	2820	2604	2673	2726	1985	2331	3009	3691	2397	2874	3159	2363	2005	1616	1507	2059	1884	2625	2702	1901	2080	2001	1850	1930	1617	1322	1404	1359	1171
AT1G06710	MITOCHONDRIAL STABILITY FACTOR 1 (MTSF1)	MITOCHONDRIAL STABILITY FACTOR 1 (MTSF1); MITOCHONDRIAL STABILITY FACTOR 2 (MTSF2)	Tetratricopeptide repeat (TPR)-like superfamily protein;(source:Araport11)	997 aa	997			SEG: 0.02 (18/997)	ATP13 [PF12921.6]; Clathrin [PF00637.19]; PPR [PF01535.19]; PPR_1 [PF12854.6]; PPR_2 [PF13041.5]; PPR_3 [PF13812.5]; PPR_long [PF17177.3]	Pentatricopeptide repeat [IPR002885]; Tetratricopeptide-like helical domain [IPR011990]		mitochondrion [GO:0005739]	5.22926	4.80518	4.73255	3.02962	3.22221	3.04719	4.27551	3.23541	4.02127	3.23123	3.56315	4.83468	4.39191	3.98721	3.36942	3.53594	3.999	3.77158	3.01457	4.01688	3.79717	3.63804	4.23931	3.95007	2.28963	2.87642	2.76994	2.87953	2.99235	2.9878	3.74532	4.30939	3.66888	3.49704	3.26672	3.55625	1.62686	3.44563	3.2602	2.13088	3.53589	2.76465	2.25224	2.8623	2.76442	2.04775	2.14916	0.278536	0.363098	0.283272	0.972096	0.285083	0.802996	-0.043536	0.935521	0.0024855	0.999852	0.0831362	0.79657	0.322813	0.173112	0.225363	0.412402	0.0593515	0.997227	-0.190069	0.7331	-0.26496	0.433438	-0.520597	0.0100179	-0.242061	0.285102	-0.237324	0.299902	-0.235513	0.305736	-0.338177	0.103627	-0.381713	0.0401701	-0.335692	0.0861304	-0.479753	0.00612333	-0.396617	0.0249579	-0.15694	0.467532	-0.25439	0.266866	-0.354664	0.0443335	-0.295313	0.10672	-0.544734	0.00369708	-0.619624	0.00110267	249	239	203	106	96	102	199	111	174	130	132	152	135	138	115	163	220	163	150	187	180	180	174	184	166	197	139	158	241	134	178	142	107	147	115	221	105	142	145	101	133	110	80	75	95	63	56
AT1G06720			P-loop containing nucleoside triphosphate hydrolases superfamily protein;(source:Araport11)	1147 aa	1147		NCoils: 0.06 (65/1147)	SEG: 0.17 (191/1147)	AARP2CN [PF08142.11]; RIBIOP_C [PF04950.11]	AARP2CN [IPR012948]; Bms1/Tsr1-type G domain [IPR030387]; P-loop containing nucleoside triphosphate hydrolase [IPR027417]; Ribosome biogenesis protein BMS1/TSR1, C-terminal [IPR007034]			21.1549	22.5579	21.1396	15.056	15.4784	11.4294	14.9398	14.5078	15.985	12.3564	12.9001	14.295	15.9895	11.7045	15.0393	13.8398	16.1889	17.2441	14.9609	16.4932	16.291	15.2277	16.6465	16.1509	8.15004	7.8103	9.84295	9.02804	9.26264	10.0939	15.994	14.5423	12.3551	13.4577	13.5909	9.24338	6.02737	11.068	9.11446	6.84196	9.51363	9.20742	7.77377	9.69421	7.91455	7.00144	8.16872	0.0418388	0.904978	-0.12612	0.978451	-0.0548362	0.973637	0.0723974	0.846864	0.00216715	0.999852	0.14145	0.536115	0.52264	0.00197572	0.631007	0.000732546	0.00324116	0.99918	-0.0048426	0.994137	-0.0809861	0.802954	-0.504779	0.00108686	-0.46294	0.00328142	-0.630899	3.17331e-05	-0.559615	0.000268883	-0.418373	0.00833313	-0.345975	0.0218867	-0.416206	0.00641826	-1.07257	7.65072e-15	-0.931122	1.53184e-11	-0.549933	0.00017994	-0.441565	0.00843246	-1.0437	2.88048e-14	-1.04046	6.53483e-14	-1.04854	1.01476e-13	-1.12469	1.87734e-15	1448	1598	1287	741	657	528	928	702	947	691	668	626	685	557	700	901	1273	1057	1066	1156	1100	1127	970	1099	761	657	650	664	1012	611	1032	649	421	778	661	724	465	606	536	399	482	478	354	336	363	290	285
AT1G06730			pfkB-like carbohydrate kinase family protein;(source:Araport11)	488 aa	488				PfkB [PF00294.23]	Carbohydrate kinase PfkB [IPR011611]; Ribokinase-like [IPR029056]		cytoplasm [GO:0005737]; nucleus [GO:0005634]	13.4759	13.3316	13.1329	9.68968	11.464	11.1433	11.6254	12.2979	12.4769	11.1157	11.5943	12.4027	10.8919	11.992	13.7192	11.008	11.1496	11.0805	10.5945	10.8116	10.4701	9.53777	12.0473	10.9035	9.21398	8.08428	8.31582	9.23969	8.42323	8.30345	11.596	10.2023	10.793	9.61721	9.16325	8.7987	7.26667	9.36606	8.38481	6.46972	7.89835	7.81351	8.82493	9.47748	8.83524	8.17081	7.24451	0.0957538	0.640925	0.0757288	0.980843	0.12759	0.864201	-4.80214e-05	0.999929	-0.0389535	0.999852	0.039877	0.838938	0.162303	0.272212	0.137118	0.404798	-0.115975	0.957357	-0.0241682	0.959695	0.0298638	0.916524	-0.159794	0.223726	-0.06404	0.679334	-0.084065	0.573196	-0.0322042	0.855	-0.19916	0.0997603	-0.199208	0.0693152	-0.238114	0.0328699	-0.340337	0.000758487	-0.30046	0.0031173	-0.178034	0.132272	-0.203219	0.123797	-0.339803	0.000843114	-0.455778	1.72327e-05	-0.363971	0.00110147	-0.309939	0.0067167	427	440	371	226	231	242	338	283	348	291	284	256	225	268	309	337	417	321	358	360	334	338	339	355	406	327	264	329	450	242	359	221	183	270	216	329	272	242	232	185	191	190	191	155	193	160	121
AT1G06740	MUSTANG 3 (MUG3)	MUSTANG 3 (MUG3)	Encodes a member of a domesticated transposable element gene family MUSTANG. Members of this family are derived from transposable elements genes but gained function in plant fitness and flower development. Known members include: AT3G04605 (MUG1), AT2G30640 (MUG2), AT1G06740 (MUG3), AT5G16505 (MUG4), AT3G06940 (MUG5), AT5G48965 (MUG6), AT3G05850 (MUG7) and AT5G34853 (MUG8).										4.56651	4.57645	3.55576	2.98918	3.50323	3.8145	3.36458	3.12625	4.20262	3.09168	3.37785	3.56761	3.79671	3.70582	4.31289	3.16161	4.2967	3.7782	2.76046	3.37477	3.05827	3.36695	3.79081	4.21987	2.38355	2.25971	2.43526	1.80646	1.86342	2.11872	3.59364	3.1711	3.62464	2.21492	2.25318	2.63657	1.15904	2.7622	2.26574	1.44645	2.30339	2.47518	2.35595	2.54463	1.8611	1.69843	2.61721	-0.0237335	0.961527	-0.0833227	0.991984	0.126005	0.948319	-0.230893	0.509109	0.00779329	0.999852	-0.277642	0.320549	0.387147	0.116747	-0.067651	0.854105	-0.0547742	0.997227	0.150707	0.820769	0.0176565	0.975081	-0.154091	0.552965	-0.177824	0.489587	-0.237413	0.332863	-0.0280853	0.929973	-0.113356	0.676579	-0.344249	0.084561	-0.105563	0.659697	-0.541664	0.00338593	-0.819307	9.34081e-06	-0.154517	0.503983	-0.609315	0.00811975	-0.684896	0.000217197	-0.73967	0.000124361	-0.534189	0.00813244	-0.667239	0.0011584	191	199	133	92	94	109	130	94	155	107	110	97	103	110	125	128	211	144	123	149	128	157	140	180	139	121	103	85	131	82	149	92	84	83	71	128	57	94	83	54	73	79	67	55	53	44	57
AT1G06750			P-loop containing nucleoside triphosphate hydrolases superfamily protein;(source:Araport11)	519-526 aa	526	TM(1x)		SEG: 0.02 (11/526)	Zeta_toxin [PF06414.11]	P-loop containing nucleoside triphosphate hydrolase [IPR027417]; Zeta toxin domain [IPR010488]			7.0409	7.73754	9.24283	12.1973	8.14323	7.50051	3.82133	5.85627	7.24978	8.43691	7.06566	6.12384	6.77771	9.73394	5.71649	6.61809	8.35909	7.48348	9.98584	8.28832	8.63874	9.363	8.90534	6.52519	10.0465	7.3307	8.24657	9.08062	4.64193	9.28408	4.98825	11.4245	7.14913	7.28984	8.34793	3.63047	3.69249	3.36498	3.44657	3.76082	5.07145	5.04056	3.5859	4.96161	2.51397	3.76009	2.65119	-0.669494	0.10976	-0.338111	0.972096	-0.314823	0.870449	0.355889	0.510503	0.154787	0.999852	-0.0868824	0.875272	-0.389834	0.328134	-0.123589	0.806995	0.188241	0.992037	0.209222	0.826774	-0.0645055	0.932035	0.275253	0.469229	-0.39424	0.29129	-0.0628574	0.894985	-0.0395696	0.936003	-0.0972418	0.833562	0.258647	0.448532	0.0575457	0.89091	0.27293	0.388036	0.186047	0.570483	-0.116904	0.761211	0.149341	0.720944	-0.814061	0.00442821	-0.625821	0.0326486	-0.604839	0.0474975	-0.878567	0.00304606	246	296	301	300	174	179	141	159	224	252	187	145	160	241	146	222	339	236	373	309	309	371	272	229	465	313	273	342	289	288	158	248	117	215	208	160	159	100	116	121	131	139	84	90	70	91	57
AT1G06760	HISTONE 1.1 (H1.1)	HISTONE 1.1 (H1.1)	winged-helix DNA-binding transcription factor family protein;(source:Araport11)	274 aa	274			SEG: 0.68 (187/274)	Linker_histone [PF00538.18]	Histone H5 [IPR005819]; Linker histone H1/H5, domain H15 [IPR005818]; Winged helix-turn-helix DNA-binding domain [IPR011991]		nucleosome [GO:0000786]; nucleosome assembly [GO:0006334]	250.677	208.839	218.831	202.51	266.975	285.112	284.927	273.051	267.089	246.445	279.639	241.197	262.262	253.506	272.327	254.066	251.544	257.642	232.863	232.782	248.866	260.955	237.879	258.633	203.77	246.254	222.059	212.235	245.675	235.853	198.726	189.07	167.176	231.275	228.004	275.772	253.52	282.098	274.24	275.722	294.874	268.957	283.517	284.976	270.801	280.927	323.278	0.0067338	0.981309	-0.0342954	0.99282	-0.0235268	0.985057	-0.0142476	0.969206	0.0261817	0.999852	0.14025	0.389575	-0.449795	0.000391971	0.146006	0.379087	0.159789	0.908189	0.0119605	0.978395	0.26644	0.0953215	0.276889	0.0275359	0.283623	0.0260904	0.242594	0.0640475	0.253362	0.0501073	0.25044	0.0535127	0.236192	0.048108	0.276622	0.0226689	0.106401	0.390894	0.246651	0.029619	-0.343395	0.00310658	0.252406	0.0589592	0.401024	0.000207417	0.560813	1.54422e-07	0.412984	0.00017266	0.667463	3.55685e-10	6809	5886	5281	4066	4540	5108	6593	5191	6092	5320	5730	4158	4536	4680	4973	6728	8144	6434	6895	6882	6880	8251	5914	7428	6793	7352	5450	5871	10472	5511	4795	3260	1999	5301	4380	7773	7024	5663	5983	6072	5737	4953	4709	3656	4688	4372	4328
AT1G06770	DREB2A-INTERACTING PROTEIN 1 (DRIP1)	DREB2A-INTERACTING PROTEIN 1 (DRIP1); (ATRING1B); (ATDRIP1); (ATBMI1B)	Encodes a C3HC4 RING-domain-containing ubiquitin E3 ligase capable of interacting with DREB2A. The DRIP1-GFP fusion protein is nuclear-localized. DRIP1 seems to be involved in regulating stress-related transcriptional changes and drought tolerance.	307-421 aa	421	SigP		SEG: 0.13 (41/307)	zf-C3HC4 [PF00097.24]; zf-C3HC4_2 [PF13923.5]; zf-RING_UBOX [PF13445.5]	Zinc finger, RING-type [IPR001841]; Zinc finger, RING-type, conserved site [IPR017907]; Zinc finger, RING/FYVE/PHD-type [IPR013083]		metal ion binding [GO:0046872]; nucleus [GO:0005634]; protein autoubiquitination [GO:0051865]; protein binding [GO:0005515]; protein ubiquitination [GO:0016567]; response to water deprivation [GO:0009414]; ubiquitin-protein transferase activity [GO:0004842]	14.166	15.0747	14.0896	12.6003	11.3577	8.71754	11.9739	9.08198	13.1969	12.173	10.8609	8.45562	12.1389	10.5791	12.521	12.9631	11.7192	15.5329	12.3629	13.3063	14.8468	14.4328	12.3588	12.1765	12.377	11.3027	10.7367	12.2975	8.72698	11.6099	10.1751	13.969	16.2611	12.4332	11.5593	9.36609	7.0197	8.73217	8.35539	7.17954	9.81499	9.22173	7.20381	8.73762	8.37477	7.69611	8.34183	0.0461589	0.916186	-0.0814545	0.991984	0.0625166	0.977522	0.0767507	0.875645	-0.0539793	0.999852	-0.138609	0.632451	-0.0200145	0.953826	-0.0221811	0.949388	0.034618	0.997227	-0.0453628	0.952422	-0.00920454	0.986084	-0.295901	0.177257	-0.249742	0.280229	-0.377355	0.0786551	-0.233384	0.318571	-0.0914498	0.736931	-0.0146991	0.957601	-0.145429	0.517961	0.0244356	0.91542	-0.114173	0.576574	0.00442108	0.986058	0.00225453	0.993831	-0.389678	0.029871	-0.35506	0.0528765	-0.435041	0.0210286	-0.398882	0.0344069	441	475	380	274	210	183	353	201	351	300	253	164	231	226	272	372	410	418	391	418	440	468	321	371	547	462	339	420	431	322	296	281	286	330	257	360	270	227	233	207	239	233	160	145	181	151	133
AT1G06780	GALACTURONOSYLTRANSFERASE 6 (GAUT6)	GALACTURONOSYLTRANSFERASE 6 (GAUT6)	Encodes a protein with putative galacturonosyltransferase activity.	589-602 aa	602	SigP	NCoils: 0.04 (21/589); 0.03 (21/602)	SEG: 0.02 (12/602)	Glyco_transf_8 [PF01501.19]	Glycosyl transferase, family 8 [IPR002495]; Nucleotide-diphospho-sugar transferases [IPR029044]; Plant galacturonosyltransferase GAUT [IPR029993]		Golgi membrane [GO:0000139]; cell wall organization [GO:0071555]; integral component of membrane [GO:0016021]; pectin biosynthetic process [GO:0045489]; polygalacturonate 4-alpha-galacturonosyltransferase activity [GO:0047262]; transferase activity, transferring glycosyl groups [GO:0016757]	11.3348	13.6458	13.4997	10.7168	11.9484	11.7057	13.5334	11.9152	12.4336	11.6247	10.9289	11.3674	12.5802	12.7187	14.4552	12.2514	10.6194	11.8198	10.7582	11.2089	11.8907	11.8885	12.501	11.6436	10.5219	10.565	9.88057	11.6526	13.1096	10.7559	9.45613	12.3597	10.9715	12.7779	13.504	10.0211	8.90159	9.78427	9.872	9.17181	9.21991	11.3858	10.7748	10.8006	10.1901	10.2536	9.95786	0.0971501	0.622941	-0.0372523	0.991984	0.15085	0.828882	0.0245804	0.936095	0.0357032	0.999852	0.159879	0.243721	-0.142965	0.327699	0.274918	0.0439816	-0.00758709	0.998804	0.145601	0.597261	0.119924	0.547106	-0.0408171	0.802708	0.056333	0.717875	-0.0780694	0.603666	0.110033	0.426103	-0.104263	0.446664	-0.0796824	0.514302	-0.0685596	0.597309	-0.00460133	0.97625	0.155278	0.133551	-0.147566	0.219172	0.270316	0.0239599	-0.0482225	0.668873	-0.0558095	0.632325	0.0973786	0.435228	0.0717011	0.561617	395	495	421	269	259	277	447	294	382	334	293	259	278	312	348	410	430	372	394	403	414	450	377	407	515	480	340	440	731	334	314	284	214	380	334	429	383	285	307	296	247	322	266	200	247	224	182
AT1G06790	NUCLEAR RNA POLYMERASE C, SUBUNIT 7 (NRPC7)	NUCLEAR RNA POLYMERASE C, SUBUNIT 7 (NRPC7)	Encodes a subunit of RNA polymerase III involved in maintaining global RNA homeostasis, not just that of genes transcribed by RNA pol III.	189-204 aa	204				RNA_pol_Rbc25 [PF08292.11]; SHS2_Rpb7-N [PF03876.16]	Nucleic acid-binding, OB-fold [IPR012340]; RNA polymerase III, subunit Rpc25 [IPR013238]; RNA polymerase Rpb7, N-terminal [IPR005576]		DNA-directed 5'-3' RNA polymerase activity [GO:0003899]; RNA metabolic process [GO:0016070]; RNA splicing [GO:0008380]; nucleus [GO:0005634]; transcription, DNA-templated [GO:0006351]	25.9194	25.6096	24.4508	25.6354	22.6265	26.8111	21.7765	27.3495	24.4804	24.2261	20.2643	26.6452	24.8245	26.0775	21.0267	22.6485	22.8776	25.2105	19.8915	20.1666	19.8846	21.9911	20.1665	20.4542	17.6711	20.6719	17.2745	20.5762	22.3923	20.1843	22.1268	20.5421	22.3305	18.7149	18.9602	20.6307	18.8427	18.5419	17.5554	18.9253	18.2664	20.2073	18.6504	20.918	17.4483	18.7759	18.3041	-0.120022	0.583908	-0.0846064	0.980843	-0.0809454	0.946278	-0.173185	0.393455	-0.237786	0.874108	0.155379	0.341455	-0.0158649	0.945963	-0.0835262	0.680412	-0.0664863	0.992037	-0.0592072	0.892693	-0.048513	0.870704	0.150922	0.312758	0.0308993	0.876977	0.0663152	0.709232	0.0699762	0.693999	-0.0324591	0.865579	-0.205644	0.106295	-0.270245	0.0351664	-0.0345197	0.807218	0.12086	0.329592	-0.0503846	0.751692	-0.118046	0.470732	-0.0387932	0.768903	-0.10528	0.41551	-0.0980005	0.517794	-0.0873062	0.544239	342	359	297	251	203	246	278	259	294	279	218	245	224	260	209	302	359	309	292	282	270	316	231	271	370	381	244	319	539	257	304	193	172	224	191	317	308	214	202	234	187	212	168	142	165	148	131
AT1G06800	PHOSPHOLIPASE A I GAMMA 1 (PLA-I{gamma}1)	PHOSPHOLIPASE A I GAMMA 1 (PLA-I{gamma}1); DAD1-LIKE LIPASE 4 (DALL4)	Encodes a lipase that hydrolyzes phosphatidylcholine, glycolipids as well as triacylglycerols.	444-515 aa	515	TM(1x)			Lipase_3 [PF01764.24]	Alpha/Beta hydrolase fold [IPR029058]; Fungal lipase-like domain [IPR002921]		chloroplast [GO:0009507]; galactolipase activity [GO:0047714]; hydrolase activity [GO:0016787]; lipid catabolic process [GO:0016042]; lipid metabolic process [GO:0006629]; phospholipase A1 activity [GO:0008970]; triglyceride lipase activity [GO:0004806]	6.35799	6.9058	7.35302	8.24412	7.13536	8.50373	5.96864	7.84684	8.9483	8.19323	8.45915	8.93214	10.614	9.0831	8.14331	7.47177	8.18734	8.75689	10.7692	10.6375	10.0473	9.71455	10.9022	11.1412	6.41257	5.22442	6.61961	8.21319	8.2515	7.30643	11.4864	10.6733	5.97402	10.3983	9.23719	5.23273	4.35525	4.6861	6.75802	4.76966	6.95088	6.86199	5.50312	7.39746	10.5834	8.0199	7.41624	-0.265494	0.469288	-0.0214617	0.998042	0.0657476	0.980032	0.442496	0.155592	0.428895	0.866917	0.56587	0.034511	0.596384	0.0195602	0.94406	0.000480515	0.505649	0.573081	0.419976	0.384681	1.05364	2.03928e-05	0.389091	0.123912	0.123597	0.705484	0.367629	0.160053	0.454838	0.0688632	0.365338	0.160617	0.807834	0.000146204	0.794234	0.000271762	-0.172524	0.475256	0.393347	0.0719068	0.42386	0.0681282	0.771537	0.00138646	-0.560695	0.00881596	-0.0550464	0.824938	-0.14072	0.616633	0.492944	0.0229036	358	395	362	347	261	319	258	307	421	358	362	307	382	343	287	414	565	458	665	671	575	662	573	676	406	282	312	449	718	344	570	376	146	489	376	270	213	174	280	191	254	225	165	173	340	232	183
AT1G06810			endonuclease/glycosyl hydrolase;(source:Araport11)	202 aa	202					Meiosis arrest female protein 1 [IPR024768]		molecular_function [GO:0003674]	0.595647	0.428044	0.992196	0.586547	0	1.09963	0.644936	0.827115	0.509745	0.363321	0.189884	0.684998	0.219538	0.426277	0.207208	0.907097	0.368906	0.322841	0	0	0.14609	0	0.653546	0.141512	0.104655	0.338437	0	0.12597	0.162859	0	0.283449	0	0	0	0.183883	0	0.38277	0.353731	0.327675	0.326913	0	0.195256	0.214283	0.280201	0	0	0.271979	0.118089	NA	-0.551035	NA	-1.05418	NA	-3.34179	0.176323	-1.08038	0.999852	-0.446848	NA	-0.493862	NA	-0.779312	NA	-0.027981	0.99918	-0.150692	NA	-1.39101	NA	-0.0767013	NA	0.0413873	NA	-0.627736	NA	-1.13089	NA	-0.243291	0.89725	-3.58508	0.0387215	-1.32367	NA	-1.78358	0.185313	-2.23043	0.116021	-2.27745	0.181524	-2.5629	0.227731	-1.14108	0.37045	-1.16906	0.384124	-1.29177	0.407185	-2.53209	0.133679	4	3	6	3	0	5	4	4	3	2	1	3	1	2	1	6	3	2	0	0	1	0	4	1	1	3	0	1	2	0	2	0	0	0	1	0	3	2	2	2	0	1	1	1	0	0	1
AT1G06820	CAROTENOID ISOMERASE (CRTISO)	CAROTENOID ISOMERASE (CRTISO); CAROTENOID AND CHLOROPLAST REGULATION 2 (CCR2)	Encodes carotenoid isomerase. Catalyzes the isomerization of poly-cis-carotenoids to all-trans-carotenoids. Together with PDS and ZDS, CRTiso is required to complete the synthesis of lycopene from phytoene.	595 aa	595			SEG: 0.12 (71/595)	Amino_oxidase [PF01593.23]; DAO [PF01266.23]; FAD_binding_2 [PF00890.23]; NAD_binding_8 [PF13450.5]	Amine oxidase [IPR002937]; Carotene isomerase [IPR014101]; FAD/NAD(P)-binding domain [IPR023753]		carotenoid biosynthetic process [GO:0016117]; carotenoid isomerase activity [GO:0046608]; chloroplast [GO:0009507]; chloroplast membrane [GO:0031969]; etioplast organization [GO:0009662]; oxidation-reduction process [GO:0055114]; oxidoreductase activity [GO:0016491]	17.3043	18.4057	19.8024	15.2833	15.7562	14.7114	16.8579	18.5156	16.9297	14.4329	18.6257	18.9273	18.8408	14.7023	19.2384	20.9335	18.1066	18.1344	17.8635	17.5895	18.7756	17.6174	19.2089	19.8806	13.9605	10.6578	12.9577	13.8506	15.7861	13.7861	18.4647	17.2307	12.7519	14.6702	13.9644	14.5108	10.5565	13.619	14.9466	10.3594	12.9777	14.7333	13.803	12.6745	10.7569	10.5053	12.4225	0.131708	0.598435	0.154531	0.972096	0.152765	0.870266	-0.0155032	0.971959	-0.0284976	0.999852	0.189165	0.324332	0.194932	0.29868	0.145649	0.48947	-0.00368124	0.999173	0.0475369	0.928095	-0.136279	0.604996	-0.137158	0.44433	-0.00544959	0.982808	0.0173734	0.939097	0.0156066	0.946694	0.0887397	0.651247	0.0732364	0.665338	0.0602421	0.737319	-0.300679	0.0271618	-0.111514	0.454184	-0.105747	0.528186	-0.155031	0.386656	-0.133799	0.345275	-0.13748	0.339107	-0.0862618	0.627688	-0.270077	0.0592261	568	624	584	365	325	333	511	439	496	392	476	411	395	342	455	660	689	534	614	598	616	629	548	654	620	435	416	480	819	398	570	370	232	404	320	606	431	373	441	315	338	400	326	222	251	226	219
AT1G06830	CEP DOWNSTREAM 1 (CEPD1)	CEP DOWNSTREAM 1 (CEPD1); (ROXY6)	Encodes a member of the CC-type glutaredoxin (ROXY) family that has been shown to interact with the transcription factor TGA2. CEPD1 is a non secreted polypeptide that is highly similar to CEPD2 which is another member of a novel family related to glutaredoxins. It is induced by nitrogen starvation. It acts downstream of the CEP1 peptide in systemic N-demand signalling .The RNA is expressed in the phloem of cotelydon and leaf vasculature but the peptide is graft transmissible, traveling from the shoot to the root.	99 aa	99				Glutaredoxin [PF00462.23]	Glutaredoxin [IPR002109]; Glutaredoxin-like, plant II [IPR011905]; Thioredoxin-like fold [IPR012336]		2 iron, 2 sulfur cluster binding [GO:0051537]; cell redox homeostasis [GO:0045454]; cellular response to nitrogen starvation [GO:0006995]; cytoplasm [GO:0005737]; electron transfer activity [GO:0009055]; endonuclease activity [GO:0004519]; metal ion binding [GO:0046872]; nucleus [GO:0005634]; peroxisome [GO:0005777]; protein binding [GO:0005515]; protein disulfide oxidoreductase activity [GO:0015035]; regulation of gene expression [GO:0010468]	6.88485	5.78284	7.95483	14.2311	5.74726	10.1128	7.44371	4.22524	8.64469	9.7065	6.40457	5.63153	4.65524	7.04993	5.94402	7.76256	9.08888	8.71609	4.432	3.25427	5.99379	9.75319	4.59326	9.61118	5.88214	8.14359	6.21429	4.174	3.62471	7.66984	6.95706	6.73773	6.82726	2.24814	5.64401	8.12106	8.38419	6.52891	8.86719	1.9674	4.39302	8.16488	7.77117	6.92316	0.970519	3.28017	4.25245	-0.683664	0.328807	-0.521722	0.972096	-0.862845	0.728258	-0.84693	0.213556	-0.0810068	0.999852	-0.387454	0.570781	-0.146597	0.849484	-0.798614	0.23614	-0.604284	0.921169	-0.0928153	0.958829	-1.43879	0.0417555	0.714381	0.167867	0.0307172	0.969532	0.192659	0.780363	-0.148464	0.842262	0.381425	0.524551	-0.465505	0.374663	0.300418	0.586406	0.231716	0.645686	-0.155738	0.766681	0.0851195	0.89146	-0.566898	0.36035	0.45906	0.307671	-0.145225	0.779792	0.366244	0.496211	-0.979728	0.0665517	32	28	33	49	17	32	31	14	35	37	23	17	14	23	19	35	50	37	22	16	28	51	19	46	37	47	28	21	28	32	31	21	17	9	19	43	45	24	35	8	15	28	24	16	3	9	10
AT1G06840			Leucine-rich repeat protein kinase family protein;(source:Araport11)	953 aa	953	SigP+TM(1x)		SEG: 0.06 (58/953)	LRRNT_2 [PF08263.11]; LRR_4 [PF12799.6]; LRR_8 [PF13855.5]; Pkinase [PF00069.24]; Pkinase_Tyr [PF07714.16]	Concanavalin A-like lectin/glucanase domain [IPR013320]; Leucine-rich repeat [IPR001611]; Leucine-rich repeat domain, L domain-like [IPR032675]; Leucine-rich repeat-containing N-terminal, plant-type [IPR013210]; Protein kinase domain [IPR000719]; Protein kinase, ATP binding site [IPR017441]; Protein kinase-like domain [IPR011009]; Serine-threonine/tyrosine-protein kinase catalytic domain [IPR001245]; Serine/threonine-protein kinase, active site [IPR008271]		ATP binding [GO:0005524]; integral component of membrane [GO:0016021]; plasma membrane [GO:0005886]; protein binding [GO:0005515]; protein phosphorylation [GO:0006468]; protein serine/threonine kinase activity [GO:0004674]	12.4042	12.2281	11.1999	8.21535	8.64106	10.4831	10.4634	8.94412	10.7123	10.3098	10.0757	10.2501	9.51722	10.0515	13.3566	10.9288	10.6551	10.9735	10.0075	9.7292	10.528	11.6552	11.1486	12.2687	8.28251	9.57552	9.0412	9.19293	8.32081	8.6304	10.2874	12.2828	10.8609	9.31784	9.80781	8.07117	7.27966	9.81223	10.1539	5.94473	10.0331	9.66593	8.99415	10.2782	9.15549	7.98067	7.77837	0.0662356	0.810305	0.130218	0.973085	0.208327	0.787802	-0.048131	0.892633	0.0991211	0.999852	-0.0465835	0.846398	0.147636	0.420132	0.0774579	0.723479	0.0738813	0.992037	0.146132	0.690562	0.0516595	0.866509	-0.250552	0.0999201	-0.184316	0.257814	-0.120334	0.495039	-0.0422251	0.84125	-0.0832182	0.656957	-0.131349	0.375597	0.0159029	0.932301	-0.144887	0.290391	-0.19147	0.149875	0.0027491	0.987396	-0.0674291	0.718663	-0.197597	0.128006	-0.123715	0.365582	-0.0514646	0.796284	-0.145937	0.306651	660	676	531	319	290	380	511	339	503	451	415	356	327	377	496	559	663	529	559	541	559	683	519	662	602	640	468	524	716	408	528	437	319	427	375	511	455	426	470	282	402	397	327	280	331	257	213
AT1G06850	BASIC LEUCINE-ZIPPER 52 (bZIP52)	BASIC LEUCINE-ZIPPER 52 (AtbZIP52); BASIC LEUCINE-ZIPPER 52 (bZIP52)	basic leucine-zipper 52;(source:Araport11)	250-337 aa	337		NCoils: 0.19 (65/337); 0.26 (65/250)	SEG: 0.30 (76/250)	bZIP_1 [PF00170.20]; bZIP_2 [PF07716.14]	Basic-leucine zipper domain [IPR004827]	TF[bZIP]	DNA-binding transcription factor activity [GO:0003700]; cytosol [GO:0005829]; regulation of transcription, DNA-templated [GO:0006355]	10.5688	10.7492	10.9162	11.017	9.87816	9.58137	9.94565	9.91219	11.795	9.86348	8.49547	11.0274	9.32599	10.433	11.0303	10.6495	11.8348	11.8527	10.632	9.20757	11.5355	11.5172	12.0806	11.9438	10.6755	11.103	7.53808	8.92491	9.12691	10.0367	9.73309	10.9487	17.2173	8.02711	9.93023	8.49559	7.63545	8.17765	8.38281	8.9819	6.84166	7.23326	7.63852	7.89297	8.00311	6.94549	6.89429	-0.0200749	0.968963	-0.077774	0.991984	-0.100315	0.958076	-0.15543	0.715359	-0.0229346	0.999852	-0.0258852	0.948992	0.0725955	0.828752	-0.0682389	0.846781	0.0909373	0.992807	-0.116065	0.865836	-0.039064	0.94059	0.088539	0.768194	0.0684641	0.831266	0.010765	0.975958	-0.0117762	0.972882	0.207393	0.423241	0.0519624	0.842986	0.184458	0.43687	0.221179	0.286513	0.195294	0.351426	0.293774	0.179373	0.15294	0.571687	-0.0377128	0.866871	0.0532245	0.813937	-0.153778	0.536591	-0.0767769	0.752073	210	230	217	184	124	136	196	154	217	177	137	157	129	157	147	217	315	230	235	195	236	275	222	242	326	299	169	216	331	211	187	140	208	154	174	218	189	148	167	175	119	122	116	92	122	95	80
AT1G06870	PLASTIDIC TYPE I SIGNAL PEPTIDASE 2A (PLSP2A)	PLASTIDIC TYPE I SIGNAL PEPTIDASE 2A (PLSP2A)	Peptidase S24/S26A/S26B/S26C family protein;(source:Araport11)	367 aa	367			SEG: 0.04 (13/367)	Peptidase_S24 [PF00717.22]; Peptidase_S26 [PF10502.8]	Peptidase S24/S26, beta-ribbon domain [IPR028360]; Peptidase S24/S26A/S26B/S26C [IPR015927]; Peptidase S26 [IPR019533]; Peptidase S26A, signal peptidase I [IPR000223]; Peptidase S26A, signal peptidase I, conserved site [IPR019758]; Peptidase S26A, signal peptidase I, serine active site [IPR019756]		chloroplast thylakoid membrane [GO:0009535]; integral component of membrane [GO:0016021]; serine-type endopeptidase activity [GO:0004252]; signal peptide processing [GO:0006465]; thylakoid membrane organization [GO:0010027]	17.8678	18.8244	18.4573	17.7669	16.0641	16.2522	18.2537	19.479	21.6035	16.2095	15.9957	19.0836	17.8562	17.6082	18.0922	17.5964	18.1956	18.2113	16.6557	16.0626	18.2496	15.9437	17.5872	16.1718	15.4704	16.6321	13.7135	14.9471	15.3669	15.1271	15.3933	16.292	20.4632	17.9949	15.8114	15.1398	12.7887	16.203	15.2566	13.0385	14.6106	14.1251	15.992	16.4496	17.5432	13.9123	15.2864	0.122372	0.512114	-0.0331664	0.993071	0.0216909	0.985872	-0.0208926	0.945776	-0.109738	0.999852	0.0354282	0.854342	0.0330762	0.858411	0.18656	0.205955	0.0201262	0.997227	0.0215609	0.961722	0.176586	0.323062	0.0248959	0.885369	0.147268	0.259384	-0.00827051	0.963893	0.0465868	0.777829	0.0542673	0.725157	0.0333746	0.806539	-0.0554703	0.682118	-0.00888738	0.94972	0.0265409	0.82965	0.0241888	0.869171	0.177673	0.168551	-0.0776155	0.486017	-0.0574894	0.624306	-0.0560546	0.707051	0.0989707	0.40792	517	566	476	385	299	319	464	406	542	384	359	358	340	357	369	498	632	485	521	498	537	528	461	489	606	592	387	473	750	397	437	325	322	459	340	489	414	369	373	325	311	298	302	235	335	236	222
AT1G06890	UDP-XYLOSE TRANSPORTER3 (UXT3)	UDP-XYLOSE TRANSPORTER3 (UXT3)	UXT3 is a member of the NST-KT subfamily of nucleotide/sugar transporters. It is localized to the golgi and functions as a UDP-Xyl transporter.	353-357 aa	357	TM(9x)		SEG: 0.13 (46/357)	EamA [PF00892.19]; TPT [PF03151.15]	Sugar phosphate transporter domain [IPR004853]		Golgi apparatus [GO:0005794]; Golgi membrane [GO:0000139]; UDP-xylose transmembrane transport [GO:0015790]; UDP-xylose transmembrane transporter activity [GO:0005464]; antiporter activity [GO:0015297]; carbohydrate transport [GO:0008643]; endosome [GO:0005768]; integral component of membrane [GO:0016021]; trans-Golgi network [GO:0005802]	67.2664	74.3016	73.3408	93.2051	94.9067	75.4	65.1878	64.6851	75.7101	81.9829	71.2908	74.1246	78.3338	93.0466	79.2174	85.9608	77.4689	80.1997	102.62	91.5715	97.3078	82.6805	80.8037	78.3016	60.4544	84.383	70.6119	82.9158	54.7193	80.5288	59.6352	77.5117	94.7536	76.5779	74.7776	70.7995	66.633	68.8622	77.5087	69.3032	78.9899	80.2572	77.9029	80.7251	58.4702	60.5298	54.7912	-0.422846	0.044729	-0.243797	0.972096	-0.12889	0.917482	0.303863	0.189562	-0.0318807	0.999852	-0.00942216	0.979065	-0.063239	0.808723	0.0148085	0.961076	0.141356	0.966215	0.139205	0.760469	-0.212879	0.416658	0.427483	0.0111587	0.00463714	0.987107	0.183686	0.360705	0.298593	0.100811	0.242577	0.202668	0.54644	0.00039983	0.210697	0.241367	0.387396	0.0115394	0.377974	0.0137499	0.324158	0.0495148	0.402205	0.0249356	0.266176	0.0849631	0.407533	0.00693602	0.405382	0.0087223	0.0532974	0.77272	1542	1776	1509	1572	1366	1166	1387	1057	1539	1542	1275	1104	1163	1502	1272	1913	2088	1678	2485	2182	2217	2069	1644	1806	2082	2648	1686	2176	2198	1731	1423	1266	1324	1595	1293	1912	1816	1298	1538	1416	1356	1415	1225	943	910	832	638
AT1G06900			Insulinase (Peptidase family M16) family protein;(source:Araport11)	1024 aa	1024			SEG: 0.05 (56/1024)	Peptidase_M16 [PF00675.19]; Peptidase_M16_C [PF05193.20]; Peptidase_M16_M [PF16187.4]	Metalloenzyme, LuxS/M16 peptidase-like [IPR011249]; Peptidase M16 domain [IPR011237]; Peptidase M16, C-terminal [IPR007863]; Peptidase M16, N-terminal [IPR011765]; Peptidase M16, middle/third domain [IPR032632]; Peptidase M16, zinc-binding site [IPR001431]		cytosol [GO:0005829]	17.551	19.4272	17.8708	12.3657	13.5444	13.3668	17.33	14.0576	16.3695	13.1432	13.3534	15.2594	15.2245	13.4311	14.2181	13.1086	13.8384	14.9697	12.5234	13.5202	14.3331	13.0849	15.1187	14.0431	10.5819	10.5297	10.3636	9.98676	9.84583	9.38812	13.4383	13.1834	13.9706	12.9651	13.0193	12.4351	8.11341	13.4312	11.8082	7.08964	11.1437	12.4307	10.9668	11.0886	11.0131	9.95857	10.2141	0.223515	0.164941	0.0531093	0.991454	0.0777803	0.941059	0.00200982	0.997273	-0.0100001	0.999852	-0.126962	0.424155	0.154406	0.297736	0.260712	0.0746424	-0.151753	0.918097	-0.0186433	0.968087	-0.0504439	0.841218	-0.350764	0.00226449	-0.127249	0.355197	-0.297655	0.0118463	-0.272984	0.0225424	-0.34454	0.00215354	-0.34253	0.00124061	-0.35454	0.0010826	-0.523909	2.16142e-07	-0.650871	1.00407e-10	-0.369503	0.000676721	-0.263198	0.0365355	-0.363222	0.000349267	-0.514976	5.47771e-07	-0.381866	0.000345358	-0.413666	0.000112023	937	1077	849	477	452	486	859	537	767	579	544	529	519	503	544	668	855	719	699	741	759	757	694	749	776	713	537	571	840	443	673	457	401	584	492	803	524	588	554	346	451	523	406	307	404	329	285
AT1G06910	TRF-LIKE 7 (TRFL7)	TRF-LIKE 7 (TRFL7)	Arabidopsis thaliana myb family transcription factor (At1g06910)	390 aa	390		NCoils: 0.05 (21/390)	SEG: 0.06 (22/390)	Myb_DNA-bind_6 [PF13921.5]; Myb_DNA-binding [PF00249.30]	Homeodomain-like [IPR009057]; Myb domain [IPR017930]; SANT/Myb domain [IPR001005]	TF[MYB-related; MYB_related]	DNA binding [GO:0003677]; response to jasmonic acid [GO:0009753]; response to salicylic acid [GO:0009751]	5.32125	4.70458	4.92644	4.68356	4.36985	4.66975	6.82503	5.71524	5.57851	5.48317	4.69462	6.00877	5.01809	6.43862	4.92984	4.72232	4.16505	4.8423	5.21487	4.60709	5.31541	3.7816	3.99478	5.10845	6.32515	8.15456	6.39139	6.77876	6.34344	5.65285	4.3304	5.26413	4.60238	6.44964	6.23862	6.69281	5.02771	6.56868	6.27739	5.74057	5.98262	5.80429	6.90836	4.81924	5.31262	6.6308	7.08546	0.373167	0.177026	0.211242	0.972096	0.208309	0.870449	0.205967	0.542674	-0.114028	0.999852	-0.202715	0.372264	-0.79907	4.30061e-05	-0.194673	0.434082	0.00392651	0.99918	-0.0860965	0.885442	0.106145	0.767154	-0.0131291	0.968972	0.360038	0.0778608	0.198113	0.404108	0.195179	0.416081	-0.0978157	0.714281	0.108152	0.617866	-0.211843	0.319749	0.803383	4.38648e-07	0.600668	0.00023309	0.00431291	0.986431	0.60871	0.00197745	0.630862	0.000103888	0.634789	0.000148352	0.544766	0.0021618	0.737007	2.08339e-05	127	116	105	79	64	75	155	96	117	107	85	92	75	107	82	107	113	103	129	112	125	96	81	120	213	255	152	176	241	121	99	83	59	133	107	192	145	129	132	124	108	111	115	60	87	98	88
AT1G06920	OVATE FAMILY PROTEIN 4 (OFP4)	ARABIDOPSIS THALIANA OVATE FAMILY PROTEIN 4 (ATOFP4); OVATE FAMILY PROTEIN 4 (OFP4)	Encodes OFP4, a member of the plant specific ovate family proteins. Members of this family have been shown to bind to KNOX and BELL- like TALE class homeodomain proteins. OFP4 interacts with KNAT7 to regulate secondary cell wall formation.	315 aa	315			SEG: 0.12 (39/315)	DNA_binding_2 [PF13724.5]; Ovate [PF04844.12]	DNA-binding domain, ovate family-like [IPR025830]; Ovate protein family, C-terminal [IPR006458]		negative regulation of transcription, DNA-templated [GO:0045892]; regulation of secondary cell wall biogenesis [GO:2000652]	0.74682	0.357903	0.79968	0.88347	1.03245	1.07908	1.89366	0.387653	1.21668	0.326996	0.83539	0.712109	0.868332	0.640926	0.738887	1.0452	1.03869	0.927653	0.953879	0.274718	0.921239	1.06183	0.777724	0.868866	0.767051	1.98034	1.11356	1.17708	0.569913	1.26868	0.951866	1.27652	1.79399	0.481842	1.4024	1.63312	2.30216	1.43597	2.14579	1.32836	1.28662	2.8287	2.22186	1.07217	1.30098	1.30922	0.94704	0.316188	0.808537	-0.722336	0.97268	-0.440353	0.948016	-0.423842	0.772577	-0.228972	0.999852	-0.52979	0.536466	-0.229838	0.810364	-0.687037	0.443581	-0.232809	0.994056	0.121338	0.954672	-0.666387	0.511534	0.789563	0.351786	1.10575	0.153489	0.0672269	0.955737	0.34921	0.74332	0.712783	0.406047	0.288941	0.73701	0.483811	0.560171	1.61672	0.00788642	1.08693	0.0924061	1.38688	0.0409042	0.929681	0.257297	2.15603	0.00020822	1.92323	0.00135992	2.27737	0.000150296	1.48965	0.0224064	8	4	8	7	7	8	22	3	12	3	7	5	6	5	6	11	13	9	11	3	10	12	7	9	14	35	14	16	11	14	11	10	14	5	12	25	38	15	24	16	12	30	20	7	11	10	6
AT1G06923			transcription repressor OFP17-like protein;(source:Araport11)	170 aa	170			SEG: 0.14 (23/170)		Ovate protein family, C-terminal [IPR006458]			0.137195	0	0	0	0	0	0.128926	0.183889	0.150309	0.161005	0	0	0	0	0	0	0	0	0	0	0	0	0	0	0	0	0	0	0	0	0	0	0	0	0	0.100439	0	0	0	0	0	0.294517	0	0	0	0	0.233873	2.08958	NA	0.791349	NA	-0.0689477	NA	0.0225824	NA	0.0109597	NA	0.0347489	NA	0.578339	NA	0.57679	NA	-0.614383	NA	1.29443	NA	0.862017	NA	-0.300792	NA	1.78879	NA	0.490557	NA	-0.36974	NA	-0.952131	NA	-0.929549	NA	-0.941171	NA	-0.975156	NA	-0.940407	NA	-0.396817	NA	-0.398366	NA	0.223149	NA	-0.391234	NA	1.51758	0.947887	1.08517	NA	1	0	0	0	0	0	1	1	1	1	0	0	0	0	0	0	0	0	0	0	0	0	0	0	0	0	0	0	0	0	0	0	0	0	0	1	0	0	0	0	0	2	0	0	0	0	1
AT1G06925			endonuclease/glycosyl hydrolase;(source:Araport11)	143 aa	143			SEG: 0.08 (11/143)		Meiosis arrest female protein 1 [IPR024768]		molecular_function [GO:0003674]	0.272693	0.528935	0.629449	0.728429	1.27348	1.58777	0.329739	0	0	0	0	0.411216	0.407293	1.16768	0.768494	0.280857	0.455397	1.48511	0.771992	1.27696	0	0	0.3026	1.0296	0.219248	0.716872	0	0	0	0	0.308419	0	0	0	0.403796	0.738818	0.784544	0.755122	0	1.0246	0.397476	0.402188	0.452609	0	1.34492	0	0	-3.43748	NA	-3.24102	NA	-0.664118	NA	-0.0135509	0.998841	-0.696844	0.999852	-2.76524	NA	-1.25984	NA	-0.765477	NA	-0.612935	0.995265	-1.40823	NA	-0.61579	NA	1.50964	NA	-1.92785	NA	-1.73139	NA	0.84552	NA	0.709601	0.738148	0.69605	0.697546	0.0127574	NA	-0.397154	0.832106	-3.1624	0.0933992	-1.65699	0.450962	-1.16263	0.65908	0.880429	0.560428	0.267494	0.878044	-0.527799	0.857201	0.264639	0.892923	1	2	2	2	3	4	1	0	0	0	0	1	1	3	2	1	2	5	3	5	0	0	1	4	1	3	0	0	0	0	1	0	0	0	1	3	3	2	0	3	1	1	1	0	3	0	0
AT1G06930			TPRXL;(source:Araport11)	169 aa	169			SEG: 0.28 (47/169)				biological_process [GO:0008150]; molecular_function [GO:0003674]	0	0	0	0	0	0	0.10384	0	0	0	0	0	0	0	0	0	0	0	0	0	0.097191	0	0	0	0	0	0	0	0	0	0	0	0	0	0	0	0.076707	0	0	0	0	0	0	0	0	0	0	0.594894	NA	-0.170415	NA	-0.0689477	NA	0.984346	NA	0.0109597	NA	0.0347489	NA	0.578339	NA	0.576774	NA	-0.614383	NA	-0.332097	NA	-0.099747	NA	0.660588	NA	1.25548	NA	0.490173	NA	0.59164	NA	0.00924872	NA	0.993595	NA	0.0202084	NA	-0.0137764	NA	0.0209725	NA	0.564563	NA	0.562997	NA	1.18453	NA	0.570146	NA	0.852432	0.9522	1.08478	NA	0	0	0	0	0	0	1	0	0	0	0	0	0	0	0	0	0	0	0	0	1	0	0	0	0	0	0	0	0	0	0	0	0	0	0	0	1	0	0	0	0	0	0	0	0	0	0
AT1G06950	TRANSLOCON AT THE INNER ENVELOPE MEMBRANE OF CHLOROPLASTS 110 (TIC110)	TRANSLOCON AT THE INNER ENVELOPE MEMBRANE OF CHLOROPLASTS 110 (TIC110); ARABIDOPSIS THALIANA TRANSLOCON AT THE INNER ENVELOPE MEMBRANE OF CHLOROPLASTS 110 (ATTIC110)	Encodes a protein thought to be a part of the translocon at the chloroplast inner envelope. Involved in protein import into the chloroplast and chloroplast biogenesis. C-terminal half of Tic110 functions as scaffolds for protein-protein interactions.	1016 aa	1016	TM(3x)		SEG: 0.08 (78/1016)	Tic110 [PF16940.4]	Protein TIC110, chloroplastic [IPR031610]		TOC-TIC supercomplex I [GO:0061927]; Tic complex [GO:0031897]; chloroplast [GO:0009507]; chloroplast organization [GO:0009658]; extracellular region [GO:0005576]; integral component of membrane [GO:0016021]; plastid [GO:0009536]; protein binding [GO:0005515]; protein import into chloroplast stroma [GO:0045037]	51.7942	54.6723	53.0953	36.6696	37.5031	30.4459	36.3878	37.8183	39.89	35.2787	38.2074	40.6909	42.9434	33.2358	43.1887	40.2846	39.2228	44.3446	40.3141	51.9287	48.232	39.8334	38.8573	38.6551	27.5793	25.0291	28.1957	23.9747	27.6561	27.2681	41.2179	39.9285	32.2923	37.5702	33.4569	34.3678	22.1745	36.2898	34.1419	22.3204	34.5421	34.3995	31.508	31.7002	27.7567	28.3481	28.9357	0.0345225	0.914898	0.07023	0.98859	0.104627	0.931439	0.245576	0.254911	-0.0749438	0.999852	0.0100525	0.974625	0.303852	0.0728783	0.423535	0.0179169	0.0402674	0.997227	0.0407911	0.938774	0.00186021	0.995974	-0.461659	0.00147443	-0.427137	0.00406366	-0.391429	0.0096403	-0.357032	0.0192204	-0.304857	0.0517327	-0.0592808	0.736779	-0.3798	0.0086865	-0.721629	3.3492e-08	-0.711577	4.81438e-08	-0.417778	0.00288472	-0.298094	0.0666432	-0.531923	4.60565e-05	-0.491655	0.000189878	-0.491132	0.000244849	-0.530062	6.29609e-05	3589	3933	3288	1872	1651	1434	2290	1878	2402	1997	2034	1823	1924	1607	2052	2700	3193	2794	2980	3794	3348	3089	2382	2741	2578	2143	1916	1825	3193	1724	2732	1858	1147	2279	1710	2690	1741	2000	2028	1359	1796	1765	1451	1107	1301	1192	1041
AT1G06960	U2B"-LIKE (U2BL)	U2B"-LIKE (U2BL)	Similar to U2B'. Functions in cold stress induced alternative splicing.	200-229 aa	229			SEG: 0.12 (28/229)	RRM_1 [PF00076.21]; RRM_5 [PF13893.5]	Nucleotide-binding alpha-beta plait domain [IPR012677]; RNA recognition motif domain [IPR000504]; U1 small nuclear ribonucleoprotein A/U2 small nuclear ribonucleoprotein B'' [IPR024888]		Cajal body [GO:0015030]; RNA binding [GO:0003723]; U2 snRNP [GO:0005686]; cold acclimation [GO:0009631]; cytoplasm [GO:0005737]; spliceosomal complex [GO:0005681]	29.7874	27.0453	29.3609	19.3445	22.0966	24.3236	31.0711	22.4812	19.8425	19.3212	19.7298	20.3735	24.3264	25.8949	18.0905	21.4428	20.3518	19.8288	19.8922	19.8062	18.3844	18.9785	18.0788	20.0573	21.3631	26.0376	21.5826	21.84	19.7161	21.2804	22.3673	17.8516	29.0181	17.9842	18.6399	25.4448	22.5883	23.8079	19.5983	23.2573	19.2199	19.5634	21.67	21.8601	20.6806	18.0034	20.2431	0.103416	0.77298	-0.180608	0.973085	-0.00981785	0.99831	-0.00693803	0.992748	-0.113652	0.999852	-0.154195	0.565568	-0.182579	0.467021	-0.35818	0.139725	-0.182369	0.95147	-0.245536	0.57452	-0.24192	0.421376	-0.270025	0.201586	-0.16661	0.484398	-0.450633	0.023005	-0.279843	0.193168	-0.427472	0.0288058	-0.43441	0.0158352	-0.541125	0.00288039	0.0108794	0.964447	-0.143316	0.452035	-0.171699	0.406216	-0.3473	0.102255	0.0828527	0.659862	-0.0995163	0.602355	-0.162683	0.428039	-0.159068	0.41261	496	451	439	227	229	271	484	253	290	263	242	219	260	299	198	348	387	294	350	346	308	344	264	337	503	562	363	400	543	323	364	201	277	264	229	497	452	326	288	352	232	256	248	188	230	184	175
AT1G06970	CATION/HYDROGEN EXCHANGER 14 (CHX14)	CATION/HYDROGEN EXCHANGER 14 (CHX14); (ATCHX14)	member of Putative Na+/H+ antiporter family	829 aa	829	TM(12x)		SEG: 0.03 (22/829)	Na_H_Exchanger [PF00999.20]	Cation/H+ exchanger [IPR006153]		cation transport [GO:0006812]; endomembrane system [GO:0012505]; integral component of membrane [GO:0016021]; monovalent cation:proton antiporter activity [GO:0005451]; potassium ion transport [GO:0006813]; regulation of pH [GO:0006885]; sodium:proton antiporter activity [GO:0015385]; solute:proton antiporter activity [GO:0015299]	3.92946	2.59174	4.04306	5.89192	4.98602	3.76458	1.32603	2.24921	3.60996	4.866	3.83805	3.30114	2.89263	6.18598	2.47753	2.96878	3.73789	3.22862	6.28003	4.34464	4.73736	3.71721	3.28822	3.32515	3.83622	4.07727	3.73115	3.96549	1.53152	4.73248	1.35114	5.55115	5.6207	2.6635	3.7122	1.1799	1.89387	1.28765	1.67645	1.64302	2.08887	1.82795	1.3989	2.23711	0.884503	0.931508	1.01359	-1.15018	0.0533182	-0.352954	0.980843	-0.432943	0.882178	0.700553	0.319196	0.0802018	0.999852	-0.107859	0.898104	-0.0457904	0.955678	-0.204676	0.782443	0.369094	0.978037	0.244829	0.870593	-0.520689	0.521015	0.650838	0.20863	-0.499341	0.383705	0.297884	0.632248	0.217895	0.7413	0.00932825	0.994347	0.709881	0.128805	0.08953	0.885451	0.354584	0.458151	0.246725	0.617777	0.308793	0.562601	0.149908	0.817971	-1.0265	0.0166604	-0.657404	0.138543	-0.781669	0.0882729	-1.54719	0.000443183	226	155	209	258	187	148	69	93	182	230	173	125	111	251	98	169	262	173	398	274	280	251	174	204	289	281	206	246	148	248	74	216	169	136	159	76	118	58	82	81	90	75	52	64	34	32	30
AT1G06980			6,7-dimethyl-8-ribityllumazine synthase;(source:Araport11)	169 aa	169	SigP		SEG: 0.15 (25/169)	DUF4228 [PF14009.5]	Protein of unknown function DUF4228, plant [IPR025322]		biological_process [GO:0008150]; molecular_function [GO:0003674]	0.651822	1.71947	2.11326	2.57347	1.6578	2.38703	1.32638	1.1605	1.86111	3.42096	2.39528	2.76192	1.99989	1.70768	4.20302	2.28114	1.90439	2.78251	1.40257	0.816464	1.31166	2.06605	2.25152	2.94921	1.51714	1.7908	1.88381	1.116	0.599683	1.69965	1.9586	1.90602	2.41596	0.994255	2.38222	1.79917	2.29787	1.55131	1.57681	1.42053	1.40151	2.65166	2.32118	0.980499	1.01373	1.73967	1.57603	-0.734409	0.301244	0.297933	0.980843	0.14142	0.978733	-0.90268	0.159564	0.0883971	0.999852	-0.597256	0.337637	0.116932	0.879897	-0.00418503	0.996137	-0.323498	0.98686	0.037676	0.982254	-0.325015	0.72711	0.737565	0.160084	0.00315662	0.997461	1.0355	0.0356882	0.878985	0.0859022	0.73599	0.15824	-0.16669	0.777567	0.824387	0.0836644	0.470221	0.317182	-0.127035	0.814405	0.587154	0.243941	0.466036	0.427719	0.571826	0.200556	0.248327	0.619664	0.609502	0.212579	0.246811	0.650751	11	30	32	33	18	27	20	14	27	47	31	30	22	20	48	38	39	44	26	15	23	41	35	53	35	37	31	21	17	26	32	22	22	15	30	33	42	20	22	20	17	32	25	8	11	17	13
