## Supplementary material for "The transcription factor ATML1 maintains giant cell identity by inducing synthesis of its own long-chain fatty acid-containing ligands": Data S1 (part 2 of 3)

### Sheet: ATML1induction_full_annot_table (continued)
Gene	Primary_name	All_names	Description	Prot_size	Max_prot_size	Phobius	NCoils	Psegs	PFAM	InterPro	TF	GO_term	ATML1ind_0hr_rep1_TPM	ATML1ind_0hr_rep2_TPM	ATML1ind_0hr_rep3_TPM	ATML1ind_Mock_rep1_8hr_TPM	ATML1ind_Mock_rep2_8hr_TPM	ATML1ind_Mock_rep3_8hr_TPM	ATML1ind_0.1uM_rep1_8hr_TPM	ATML1ind_0.1uM_rep2_8hr_TPM	ATML1ind_0.1uM_rep3_8hr_TPM	ATML1ind_1uM_rep1_8hr_TPM	ATML1ind_1uM_rep2_8hr_TPM	ATML1ind_1uM_rep3_8hr_TPM	ATML1ind_10uM_rep1_8hr_TPM	ATML1ind_10uM_rep2_8hr_TPM	ATML1ind_10uM_rep3_8hr_TPM	ATML1ind_Mock_rep1_16hr_TPM	ATML1ind_Mock_rep2_16hr_TPM	ATML1ind_Mock_rep3_16hr_TPM	ATML1ind_0.1uM_rep1_16hr_TPM	ATML1ind_0.1uM_rep2_16hr_TPM	ATML1ind_0.1uM_rep3_16hr_TPM	ATML1ind_1uM_rep1_16hr_TPM	ATML1ind_1uM_rep2_16hr_TPM	ATML1ind_1uM_rep3_16hr_TPM	ATML1ind_Mock1_rep1_24hr_TPM	ATML1ind_Mock2_rep2_24hr_TPM	ATML1ind_Mock3_rep3_24hr_TPM	ATML1ind_0.1uM_rep1_24hr_TPM	ATML1ind_0.1uM_rep2_24hr_TPM	ATML1ind_0.1uM_rep3_24hr_TPM	ATML1ind_1uM_rep1_24hr_TPM	ATML1ind_1uM_rep2_24hr_TPM	ATML1ind_1uM_rep3_24hr_TPM	ATML1ind_10uM_rep2_24hr_TPM	ATML1ind_10uM_rep3_24hr_TPM	ATML1ind_Mock_rep1_32hr_TPM	ATML1ind_Mock_rep2_32hr_TPM	ATML1ind_Mock_rep3_32hr_TPM	ATML1ind_0.1uM_rep1_32hr_TPM	ATML1ind_0.1uM_rep2_32hr_TPM	ATML1ind_0.1uM_rep3_32hr_TPM	ATML1ind_1uM_rep1_32hr_TPM	ATML1ind_1uM_rep2_32hr_TPM	ATML1ind_1uM_rep3_32hr_TPM	ATML1ind_10uM_rep1_32hr_TPM	ATML1ind_10uM_rep2_32hr_TPM	ATML1ind_10uM_rep3_32hr_TPM	8hr0.1uM.vs.8hrMock.log2FoldChange	8hr0.1uM.vs.8hrMock.padj	8hr1uM.vs.8hrMock.log2FoldChange	8hr1uM.vs.8hrMock.padj	8hr10uM.vs.8hrMock.log2FoldChange	8hr10uM.vs.8hrMock.padj	16hr0.1uM.vs.16hrMock.log2FoldChange	16hr0.1uM.vs.16hrMock.padj	16hr1uM.vs.16hrMock.log2FoldChange	16hr1uM.vs.16hrMock.padj	24hr0.1uM.vs.24hrMock.log2FoldChange	24hr0.1uM.vs.24hrMock.padj	24hr1uM.vs.24hrMock.log2FoldChange	24hr1uM.vs.24hrMock.padj	24hr10uM.vs.24hrMock.log2FoldChange	24hr10uM.vs.24hrMock.padj	32hr0.1uM.vs.32hrMock.log2FoldChange	32hr0.1uM.vs.32hrMock.padj	32hr1uM.vs.32hrMock.log2FoldChange	32hr1uM.vs.32hrMock.padj	32hr10uM.vs.32hrMock.log2FoldChange	32hr10uM.vs.32hrMock.padj	8hrMock.vs.0hr.log2FoldChange	8hrMock.vs.0hr.padj	8hr0.1uM.vs.0hr.log2FoldChange	8hr0.1uM.vs.0hr.padj	8hr1uM.vs.0hr.log2FoldChange	8hr1uM.vs.0hr.padj	8hr10uM.vs.0hr.log2FoldChange	8hr10uM.vs.0hr.padj	16hrMock.vs.0hr.log2FoldChange	16hrMock.vs.0hr.padj	16hr0.1uM.vs.0hr.log2FoldChange	16hr0.1uM.vs.0hr.padj	16hr1uM.vs.0hr.log2FoldChange	16hr1uM.vs.0hr.padj	24hrMock.vs.0hr.log2FoldChange	24hrMock.vs.0hr.padj	24hr0.1uM.vs.0hr.log2FoldChange	24hr0.1uM.vs.0hr.padj	24hr1uM.vs.0hr.log2FoldChange	24hr1uM.vs.0hr.padj	24hr10uM.vs.0hr.log2FoldChange	24hr10uM.vs.0hr.padj	32hrMock.vs.0hr.log2FoldChange	32hrMock.vs.0hr.padj	32hr0.1uM.vs.0hr.log2FoldChange	32hr0.1uM.vs.0hr.padj	32hr1uM.vs.0hr.log2FoldChange	32hr1uM.vs.0hr.padj	32hr10uM.vs.0hr.log2FoldChange	32hr10uM.vs.0hr.padj	ATML1ind_0hr_rep1_reads	ATML1ind_0hr_rep2_reads	ATML1ind_0hr_rep3_reads	ATML1ind_Mock_rep1_8hr_reads	ATML1ind_Mock_rep2_8hr_reads	ATML1ind_Mock_rep3_8hr_reads	ATML1ind_0.1uM_rep1_8hr_reads	ATML1ind_0.1uM_rep2_8hr_reads	ATML1ind_0.1uM_rep3_8hr_reads	ATML1ind_1uM_rep1_8hr_reads	ATML1ind_1uM_rep2_8hr_reads	ATML1ind_1uM_rep3_8hr_reads	ATML1ind_10uM_rep1_8hr_reads	ATML1ind_10uM_rep2_8hr_reads	ATML1ind_10uM_rep3_8hr_reads	ATML1ind_Mock_rep1_16hr_reads	ATML1ind_Mock_rep2_16hr_reads	ATML1ind_Mock_rep3_16hr_reads	ATML1ind_0.1uM_rep1_16hr_reads	ATML1ind_0.1uM_rep2_16hr_reads	ATML1ind_0.1uM_rep3_16hr_reads	ATML1ind_1uM_rep1_16hr_reads	ATML1ind_1uM_rep2_16hr_reads	ATML1ind_1uM_rep3_16hr_reads	ATML1ind_Mock1_rep1_24hr_reads	ATML1ind_Mock2_rep2_24hr_reads	ATML1ind_Mock3_rep3_24hr_reads	ATML1ind_0.1uM_rep1_24hr_reads	ATML1ind_0.1uM_rep2_24hr_reads	ATML1ind_0.1uM_rep3_24hr_reads	ATML1ind_1uM_rep1_24hr_reads	ATML1ind_1uM_rep2_24hr_reads	ATML1ind_1uM_rep3_24hr_reads	ATML1ind_10uM_rep2_24hr_reads	ATML1ind_10uM_rep3_24hr_reads	ATML1ind_Mock_rep1_32hr_reads	ATML1ind_Mock_rep2_32hr_reads	ATML1ind_Mock_rep3_32hr_reads	ATML1ind_0.1uM_rep1_32hr_reads	ATML1ind_0.1uM_rep2_32hr_reads	ATML1ind_0.1uM_rep3_32hr_reads	ATML1ind_1uM_rep1_32hr_reads	ATML1ind_1uM_rep2_32hr_reads	ATML1ind_1uM_rep3_32hr_reads	ATML1ind_10uM_rep1_32hr_reads	ATML1ind_10uM_rep2_32hr_reads	ATML1ind_10uM_rep3_32hr_reads
AT1G06990			GDSL-motif esterase/acyltransferase/lipase. Enzyme group with broad substrate specificity that may catalyze acyltransfer or hydrolase reactions with lipid and non-lipid substrates.	360 aa	360	SigP			Lipase_GDSL [PF00657.21]	GDSL lipase/esterase [IPR001087]; SGNH hydrolase-type esterase domain [IPR013830]		extracellular region [GO:0005576]; hydrolase activity, acting on ester bonds [GO:0016788]; lipid catabolic process [GO:0016042]	10.3349	12.8628	12.5534	0.622449	3.77364	8.75457	12.4078	5.03877	11.2973	4.98206	8.29195	6.34059	4.1272	5.05784	9.41149	7.045	8.17459	6.00578	1.41148	0.472533	0.858908	2.04087	6.54452	9.41905	1.79696	3.20394	0.825776	0.043194	0	0	2.9157	2.86384	6.87202	0	1.42153	1.35568	0.4621	1.12229	0.656431	0.379427	0	0.698207	1.84576	5.04086	0	0	0	1.03077	0.510195	0.541238	0.983019	0.454106	0.957518	-2.88321	0.0123647	-0.232801	0.999852	-7.02042	0.000123906	0.939535	0.47342	-1.44028	0.289368	-1.40103	0.911055	1.34022	0.550857	-5.94199	0.00245183	-1.32318	0.226884	-0.29241	0.844011	-0.781938	0.52999	-0.86907	0.472314	-0.673601	0.603247	-3.55682	0.000101253	-0.906402	0.408716	-2.4179	0.00709658	-9.43832	3.72963e-10	-1.47836	0.137278	-3.85818	0.000232928	-3.39666	0.000111573	-4.79769	1.85794e-07	-2.05644	0.0255211	-9.33865	4.84792e-10	225	291	243	10	52	128	240	79	211	88	138	89	58	76	143	149	212	120	33	11	19	51	128	215	51	83	17	1	0	0	59	41	76	0	22	33	11	19	12	7	0	11	26	54	0	0	0
AT1G07000	EXOCYST SUBUNIT EXO70 FAMILY PROTEIN B2 (EXO70B2)	EXOCYST SUBUNIT EXO70 FAMILY PROTEIN B2 (ATEXO70B2); EXOCYST SUBUNIT EXO70 FAMILY PROTEIN B2 (EXO70B2)	A member of EXO70 gene family, putative exocyst subunits, conserved in land plants. Arabidopsis thaliana contains 23 putative EXO70 genes, which can be classified into eight clusters on the phylogenetic tree.	599 aa	599			SEG: 0.04 (21/599)	Exo70 [PF03081.14]	Cullin repeat-like-containing domain [IPR016159]; Exocyst complex protein Exo70 [IPR004140]		cell wall modification [GO:0042545]; cytoplasm [GO:0005737]; cytosol [GO:0005829]; defense response [GO:0006952]; exocyst [GO:0000145]; exocytosis [GO:0006887]; extracellular exosome [GO:0070062]; nucleus [GO:0005634]; phagocytic vesicle [GO:0045335]; positive regulation of defense response to bacterium [GO:1900426]; positive regulation of defense response to oomycetes [GO:1902290]; protein binding [GO:0005515]; protein self-association [GO:0043621]; regulation of abscisic acid-activated signaling pathway [GO:0009787]; regulation of defense response to fungus [GO:1900150]; regulation of stomatal closure [GO:0090333]; response to bacterium [GO:0009617]; response to fungus [GO:0009620]; response to molecule of bacterial origin [GO:0002237]; response to molecule of fungal origin [GO:0002238]; response to water deprivation [GO:0009414]	8.03309	3.90122	3.24948	4.38731	4.48857	3.55494	4.9852	4.46896	5.65782	3.44588	4.21826	4.98679	5.76544	3.38705	5.19891	3.84423	3.62165	3.17725	3.46208	4.31206	3.86113	2.98436	4.48699	4.32814	2.19608	2.7652	2.41166	2.45684	2.60714	2.68088	5.0391	3.89791	3.23846	3.49798	3.32832	3.06908	2.32253	3.8557	2.67822	2.35968	3.2566	3.91165	2.97956	3.03529	4.66545	3.7682	2.50327	0.122379	0.833532	-0.0624112	0.996711	0.0816061	0.980376	0.200477	0.744914	0.168524	0.999852	0.179417	0.699433	0.630823	0.0635904	0.611899	0.103952	-0.0462703	0.997227	0.087621	0.935321	0.408278	0.378636	-0.117674	0.774581	0.00470515	0.992811	-0.180085	0.648995	-0.0360681	0.937644	-0.414386	0.217842	-0.213909	0.508532	-0.245862	0.460211	-0.875478	0.00105934	-0.696061	0.0100248	-0.244655	0.454017	-0.263579	0.467766	-0.608389	0.0234771	-0.654659	0.0158692	-0.520768	0.0697987	-0.200111	0.514958	420	210	152	174	152	125	223	165	252	145	170	168	197	122	180	198	229	154	199	246	207	184	215	240	146	164	118	136	224	126	250	138	84	162	130	163	122	148	112	98	120	138	94	74	152	111	63
AT1G07010	SHEWENELLA-LIKE PROTEIN PHOSPHATASE 1 (SLP1)	(ATSLP1); SHEWENELLA-LIKE PROTEIN PHOSPHATASE 1 (SLP1)	Calcineurin-like metallo-phosphoesterase superfamily protein;(source:Araport11)	385-400 aa	400			SEG: 0.08 (30/389)	Metallophos [PF00149.27]	Calcineurin-like phosphoesterase domain, apaH type [IPR004843]; Metallo-dependent phosphatase-like [IPR029052]		chloroplast [GO:0009507]; hydrolase activity [GO:0016787]; manganese ion binding [GO:0030145]; phosphatase activity [GO:0016791]; phosphoprotein phosphatase activity [GO:0004721]	22.4006	19.6926	22.692	33.8154	35.6099	35.7478	36.8528	39.233	33.4437	33.482	37.407	34.3543	35.6357	39.5591	36.7876	28.7637	25.8955	28.2734	24.0484	30.572	30.4056	30.6408	29.7835	28.5449	40.4088	37.5267	42.2438	37.0123	35.4346	35.7081	50.6157	41.5942	39.4714	36.3757	36.0901	41.1656	37.1145	44.2053	45.28	39.3297	45.4289	40.5286	40.772	43.1055	40.8091	40.7365	47.4352	-0.0225505	0.931155	-0.0525954	0.991454	0.035872	0.978307	0.0997126	0.661527	0.103701	0.999852	-0.107022	0.490464	-0.0408145	0.818329	-0.116489	0.460907	0.143199	0.914912	-0.0361278	0.927379	0.178877	0.278117	0.865581	3.59483e-16	0.843031	9.74419e-16	0.812986	2.33442e-14	0.901453	1.09179e-17	0.417474	0.000267412	0.517186	1.24985e-06	0.521175	1.6705e-06	1.15399	4.43954e-31	1.04696	1.48822e-25	1.11317	1.0566e-27	1.0375	1.45605e-19	1.22915	2.25935e-35	1.37235	1.48136e-43	1.19302	6.77354e-32	1.40803	2.19728e-44	540	495	489	607	554	597	827	692	713	669	700	546	565	674	652	670	736	621	620	776	737	827	635	705	1324	1123	997	977	1437	790	1168	676	500	771	646	1175	1045	866	959	862	841	741	669	538	682	612	613
AT1G07020			hypothetical protein;(source:Araport11)	147 aa	147			SEG: 0.27 (40/147)				biological_process [GO:0008150]; molecular_function [GO:0003674]	25.8981	25.9031	25.158	17.3819	17.2957	22.6836	23.7343	21.9862	22.5468	18.2944	19.4933	18.4976	17.7159	15.7731	16.8612	19.6156	18.7666	17.1703	17.4136	15.2749	16.1261	15.7066	18.6334	18.2304	16.5295	19.9219	16.4097	19.9808	20.5678	16.3835	16.849	15.7408	16.1928	17.0746	12.5153	17.3296	21.5512	19.2599	16.2387	20.8067	15.1955	18.0969	18.4388	16.3138	20.0303	16.558	19.2207	0.147258	0.596213	-0.0930757	0.983019	-0.251374	0.787802	-0.116879	0.728263	-0.0690367	0.999852	0.184365	0.386157	-0.265557	0.192544	-0.154863	0.518307	-0.050951	0.997227	-0.168065	0.701464	0.0810741	0.807148	-0.277546	0.116126	-0.130288	0.525746	-0.370621	0.030068	-0.528919	0.00123396	-0.4005	0.0134872	-0.517379	0.000490859	-0.469537	0.00220609	-0.344775	0.0184361	-0.16041	0.302974	-0.610332	7.64745e-05	-0.499638	0.0045164	-0.164145	0.278471	-0.215096	0.159774	-0.33221	0.0345614	-0.0830705	0.637339	354	365	304	175	150	208	289	215	262	201	202	161	156	147	166	259	301	213	254	221	222	244	226	257	290	318	212	290	454	200	215	142	110	203	126	257	320	207	192	243	157	180	164	112	183	137	137
AT1G07025			Mitochondrial substrate carrier family protein;(source:Araport11)	166 aa	166				Mito_carr [PF00153.26]	Mitochondrial carrier domain [IPR023395]; Mitochondrial substrate/solute carrier [IPR018108]			0	0	0	0	0	0.228128	0	0	0	0	0	0	0	0	0	0	0	0	0	0	0	0	0	0	0	0.142304	0	0	0.196594	0	0.177229	0	0	0	0	0	0	0	0	0	0	0	0	0	0	0	0	-1.32863	NA	-1.13218	NA	-1.03071	NA	0.0225824	NA	0.0109597	NA	0.568863	NA	0.578339	NA	-0.38499	NA	0.347381	NA	0.629667	NA	0.862017	NA	1.6223	NA	0.293667	NA	0.490122	NA	0.591589	NA	0.00919789	NA	0.0317803	NA	0.0201576	NA	0.947937	NA	1.5168	NA	1.52628	NA	0.562947	NA	0.222714	NA	0.570095	NA	0.852381	0.9522	1.08473	NA	0	0	0	0	0	1	0	0	0	0	0	0	0	0	0	0	0	0	0	0	0	0	0	0	0	1	0	0	2	0	1	0	0	0	0	0	0	0	0	0	0	0	0	0	0	0	0
AT1G07030			Mitochondrial substrate carrier family protein;(source:Araport11)	326 aa	326			SEG: 0.05 (16/326)	Mito_carr [PF00153.26]	Mitochondrial carrier domain [IPR023395]; Mitochondrial carrier protein [IPR002067]; Mitochondrial substrate/solute carrier [IPR018108]			27.3224	30.4174	29.199	34.5567	33.1636	28.612	23.5906	31.7287	29.6262	28.2832	28.0422	33.2835	32.8203	32.1126	24.2284	32.7898	32.8324	33.9604	32.6313	33.3636	34.0805	30.4009	34.477	33.3058	26.1882	19.0191	23.2944	26.827	32.4871	24.0864	27.582	28.9548	19.1974	25.3519	24.2122	17.7764	15.7136	17.9127	16.1956	18.1871	18.8717	19.1416	18.3405	18.3189	18.2387	17.5642	18.7489	-0.327752	0.191328	-0.176903	0.972096	-0.224334	0.831128	0.0741045	0.866842	0.00584335	0.999852	0.384437	0.0713282	0.04846	0.870258	0.224019	0.362765	0.132248	0.982905	0.0646677	0.919045	0.206092	0.496184	0.318077	0.101207	-0.00967412	0.9752	0.141175	0.545752	0.0937439	0.708551	0.291957	0.145765	0.366061	0.0363512	0.2978	0.110549	-0.174877	0.335427	0.20956	0.234577	-0.126417	0.54129	0.0491419	0.849426	-0.582455	0.00032959	-0.450207	0.00663163	-0.517787	0.00219173	-0.376363	0.0280026	818	939	771	776	638	578	597	670	757	685	647	644	642	665	475	957	1188	939	1061	1080	1037	1062	944	1052	987	646	645	843	1598	634	777	580	288	655	528	564	489	403	392	444	403	392	338	259	347	300	273
AT1G07040			plant/protein;(source:Araport11)	371 aa	371		NCoils: 0.06 (21/371)	SEG: 0.10 (38/371)	DUF1338 [PF07063.12]	Domain of unknown function DUF1338 [IPR009770]		biological_process [GO:0008150]; chloroplast [GO:0009507]	85.7293	75.3585	63.4356	34.8221	56.1324	64.4995	59.4846	69.0053	73.9008	63.2827	72.7978	60.9506	65.8554	72.1584	74.3081	59.5211	56.0882	63.79	54.3721	65.0388	64.6276	58.9225	59.2602	58.5711	56.7635	50.7186	52.1066	49.7324	54.7903	49.6488	65.4687	63.9577	94.0491	57.1002	57.4595	58.1069	65.6279	65.3707	62.3756	55.7162	60.5682	68.139	62.7119	69.4541	60.3072	62.5908	55.9632	0.315581	0.172336	0.307152	0.944214	0.391773	0.63275	0.0975344	0.792686	-0.0294411	0.999852	-0.0518394	0.859994	0.315782	0.104313	0.0879941	0.736881	-0.0515226	0.997227	0.0214322	0.973948	-0.0291071	0.941162	-0.385445	0.0261681	-0.0698644	0.772653	-0.078293	0.739462	0.00632747	0.98043	-0.253276	0.182915	-0.155742	0.389153	-0.282717	0.103743	-0.117455	0.499404	-0.169295	0.309837	0.198327	0.260613	-0.0294613	0.906348	0.0985351	0.55506	0.0470125	0.789798	0.119967	0.52478	0.069428	0.701616	2256	2066	1511	685	948	1157	1470	1311	1726	1377	1508	1048	1141	1348	1373	1533	1759	1538	1539	1819	1722	1739	1391	1579	2194	1824	1441	1520	2530	1253	1789	1215	1475	1403	1166	1820	2071	1443	1466	1340	1230	1416	1154	957	1106	1012	773
AT1G07050	FITNESS (FITNESS)	FITNESS (FITNESS)	FITNESS encodes a protein with a single CCT domain and belongs to the CCT motif family genes (CMF). FITNESS acts upstream JUB1 thereby controlling H2O2 levels. FITNESS has a role in cellular redox homeostasis controlling H2O2 levels, due to changes in enzymes, metabolites and transcripts related to ROS detoxification.	195 aa	195			SEG: 0.09 (18/195)	CCT [PF06203.13]	CCT domain [IPR010402]		biological_process [GO:0008150]; molecular_function [GO:0003674]; nucleus [GO:0005634]	16.78	22.2823	16.0786	5.92544	9.34827	7.19463	12.849	6.00465	10.4923	6.6893	8.63	7.78322	4.91456	7.49703	7.86778	29.4748	25.0302	19.0701	22.7401	10.0279	15.7075	20.4067	22.7876	27.6196	21.1388	12.5437	12.9048	11.5599	14.7182	8.79303	7.32654	6.51205	10.91	6.49272	8.3993	7.2687	4.44548	8.57159	4.97552	4.91798	4.75513	6.7862	6.67816	6.64553	2.63198	3.77268	2.75211	0.364428	0.528448	0.0261775	0.998042	-0.126241	0.973481	-0.556083	0.241404	-0.0910585	0.999852	-0.508877	0.222281	-1.21492	0.000699289	-1.23551	0.00252058	-0.4354	0.921742	-0.0487452	0.973106	-1.10314	0.0226367	-1.2042	0.000342137	-0.839775	0.0160129	-1.17803	0.000504731	-1.33044	7.39635e-05	0.454243	0.22895	-0.101841	0.800824	0.363184	0.312124	0.129672	0.719064	-0.379205	0.243768	-1.08524	0.000778915	-1.10583	0.00239284	-1.06936	0.000398495	-1.50476	1.20945e-06	-1.11811	0.000415202	-2.1725	1.52893e-10	181	256	158	44	63	54	134	46	99	60	72	54	34	61	61	306	310	192	258	113	166	239	212	299	342	189	143	142	255	85	76	45	67	59	64	101	64	77	48	52	40	62	53	38	21	25	16
AT1G07060	DSB FORMATION (DFO)	DSB FORMATION (DFO); (ATDFO)	hypothetical protein;(source:Araport11)	233 aa	233							meiotic DNA double-strand break formation [GO:0042138]; meiotic cell cycle [GO:0051321]; molecular_function [GO:0003674]	0.497522	0.390189	0.927723	0.171582	0.129209	0.951912	0.841981	0.202677	0.396	0.588977	0.651027	0.325597	0.974405	0.595541	0.209373	0.338642	0.665539	0.236679	0.965727	0.345421	0.886377	0.947001	0.330764	0.507445	1.10401	0.773197	0.476431	0.544089	0.225891	0.533387	0.210487	0.934028	0.358454	0.963075	0.862026	0.651663	0.391393	0.749642	0.315307	0.268534	0.586885	0.602849	0.394207	0.133476	0	0.45357	0.403487	0.577897	NA	0.62496	NA	0.637212	0.936338	0.588606	0.73458	0.54858	0.999852	-1.30141	0.159035	-1.20576	0.209203	-0.114889	0.925054	-1.03424	0.921742	-0.544468	0.819279	-1.01184	0.493628	-0.593913	0.614415	-0.0160163	0.99098	0.031047	0.981881	0.0432981	0.974012	-0.561708	0.616138	0.0268985	0.983972	-0.0131274	0.992722	1.10209	0.116236	-0.199322	0.823784	-0.103669	0.923124	0.987201	0.260741	0.668242	0.365806	-0.365997	0.684325	0.123774	0.9522	-0.343603	0.73705	7	5	7	1	1	6	10	1	5	6	5	3	6	6	1	4	6	3	8	5	6	11	3	5	23	13	7	5	4	7	3	6	3	8	9	10	7	9	4	3	3	7	4	1	0	4	3
AT1G07070			Ribosomal protein L35Ae family protein;(source:Araport11)	112 aa	112				Ribosomal_L35Ae [PF01247.17]	Ribosomal protein L35A [IPR001780]; Ribosomal protein L35Ae, conserved site [IPR018266]; Translation protein, beta-barrel domain [IPR009000]		cytoplasmic translation [GO:0002181]; cytosolic large ribosomal subunit [GO:0022625]; extracellular region [GO:0005576]; ribosomal large subunit biogenesis [GO:0042273]; structural constituent of ribosome [GO:0003735]	37.0598	41.0517	43.4797	39.1218	32.0329	37.0581	59.9331	44.7924	37.0346	33.0413	28.2126	40.5089	37.6453	23.1948	30.0692	34.7293	32.5947	32.4483	34.1861	31.2716	28.4072	32.5027	29.9333	32.8749	33.438	43.4592	37.6848	39.9326	37.2856	37.0647	24.8554	25.3792	35.1439	34.5204	34.0485	57.4301	55.8468	51.6857	51.86	58.9024	47.0082	40.2259	47.5775	47.8754	57.2075	51.2172	55.8443	0.304029	0.31328	-0.13902	0.980843	-0.325453	0.780119	-0.0352438	0.949495	-0.0842395	0.999852	-0.00892687	0.983992	-0.633607	0.0041268	-0.227445	0.418642	-0.0564027	0.997227	-0.382545	0.3221	-0.00506088	0.992992	-0.000633213	0.999055	0.303395	0.186473	-0.139653	0.609527	-0.326087	0.164278	-0.209079	0.404196	-0.244323	0.250807	-0.293318	0.174942	0.29405	0.126425	0.285123	0.13852	-0.339557	0.108458	0.0666053	0.816823	0.73919	2.52755e-05	0.682787	0.000130656	0.356645	0.0693594	0.734129	5.08409e-05	264	307	284	211	148	184	399	237	236	199	160	192	176	120	156	245	280	214	265	237	205	261	191	241	353	433	282	332	476	254	183	130	147	223	183	486	468	291	311	373	242	215	226	169	268	212	196
AT1G07080			Thioredoxin superfamily protein;(source:Araport11)	265 aa	265	SigP		SEG: 0.08 (21/265)	GILT [PF03227.15]	Gamma interferon inducible lysosomal thiol reductase GILT [IPR004911]; Thioredoxin-like fold [IPR012336]		biological_process [GO:0008150]; secretory vesicle [GO:0099503]	113.287	100.016	102.682	99.1553	95.7248	97.7213	80.266	101.192	89.4824	97.3771	91.8604	95.0254	95.7054	91.7166	98.0053	107.892	115.266	101.341	117.259	106.27	104.77	109.532	110.239	114.05	83.4374	83.2957	82.9974	84.1231	108.158	88.938	101.998	94.4187	111.966	88.9062	86.5161	91.8304	99.6158	96.8341	105.453	106.826	100.257	99.7057	102.086	112.817	116.935	112.276	108.996	-0.195983	0.245405	-0.0904259	0.980843	-0.100428	0.905916	0.0783122	0.751861	0.0381337	0.999852	0.202862	0.160337	0.1419	0.345244	0.0909991	0.599105	0.162938	0.882788	0.0528291	0.888196	0.302055	0.0405427	0.0675198	0.663987	-0.128463	0.371324	-0.0229061	0.898252	-0.0329083	0.856188	0.124216	0.385872	0.202528	0.0814769	0.162349	0.192518	-0.0236272	0.861687	0.179235	0.107961	0.118273	0.353266	0.0673719	0.661691	0.174865	0.109492	0.337802	0.00134874	0.227694	0.0420693	0.47692	5.07493e-06	1929	1769	1581	1280	1067	1152	1280	1267	1362	1386	1239	1082	1096	1118	1204	1809	2364	1596	2173	1947	1813	2125	1691	2024	1994	1854	1435	1619	3185	1430	1738	1130	1086	1381	1122	1842	1960	1339	1568	1626	1297	1276	1176	982	1362	1159	967
AT1G07090	LIGHT SENSITIVE HYPOCOTYLS 6 (LSH6)	LIGHT SENSITIVE HYPOCOTYLS 6 (LSH6)	LIGHT-DEPENDENT SHORT HYPOCOTYLS-like protein (DUF640);(source:Araport11)	196 aa	196			SEG: 0.08 (15/196)	DUF640 [PF04852.11]	ALOG domain [IPR006936]		DNA binding [GO:0003677]; multicellular organism development [GO:0007275]	11.8985	15.014	13.569	9.02681	7.03295	13.1681	11.9969	9.73185	13.0495	10.6151	12.2481	12.298	9.06553	7.08225	10.0975	13.5642	13.8298	12.5823	11.0971	10.3812	8.30746	11.9399	12.8222	13.4703	7.5432	8.83983	8.81807	10.5986	9.36876	9.97637	8.97375	6.08232	6.61885	6.89852	9.19443	9.6231	11.629	12.315	11.806	11.1331	12.2073	10.4752	10.3598	5.97984	12.3623	11.6998	8.36009	0.0715328	0.877021	0.181859	0.976578	-0.272392	0.836835	-0.335843	0.280366	-0.0265851	0.999852	0.403105	0.11878	-0.234603	0.430521	0.15682	0.635118	0.202312	0.957357	-0.33159	0.498403	0.142989	0.729413	-0.26547	0.286019	-0.193937	0.471009	-0.0836105	0.786183	-0.537862	0.0178469	0.115656	0.686987	-0.220187	0.325088	0.0890708	0.730292	-0.487476	0.0129677	-0.0843713	0.710836	-0.722079	0.000537692	-0.330656	0.185043	-0.170327	0.410232	0.0319852	0.889271	-0.501917	0.0162472	-0.0273379	0.914655	202	264	208	122	81	152	173	119	194	148	165	139	106	84	117	233	294	203	215	201	149	247	208	252	168	172	145	199	281	162	153	75	62	113	127	164	193	154	163	150	150	118	105	48	133	113	70
AT1G07110	FRUCTOSE-2,6-BISPHOSPHATASE (F2KP)	FRUCTOSE-2,6-BISPHOSPHATASE (F2KP); (ATF2KP); (FKFBP)	Encodes the bifunctional enzyme fructose-6-phosphate 2-kinase/fructose-2,6-bisphosphatase.	744 aa	744			SEG: 0.03 (22/744)	6PF2K [PF01591.17]; His_Phos_1 [PF00300.21]	6-phosphofructo-2-kinase [IPR013079]; Carbohydrate binding module family 20 [IPR002044]; Carbohydrate-binding-like fold [IPR013784]; Fructose-2,6-bisphosphatase [IPR003094]; Histidine phosphatase superfamily [IPR029033]; Histidine phosphatase superfamily, clade-1 [IPR013078]; Immunoglobulin-like fold [IPR013783]; P-loop containing nucleoside triphosphate hydrolase [IPR027417]; Phosphoglycerate/bisphosphoglycerate mutase, active site [IPR001345]		ATP binding [GO:0005524]; cytosol [GO:0005829]; fructose 2,6-bisphosphate metabolic process [GO:0006003]; fructose 6-phosphate metabolic process [GO:0006002]; fructose metabolic process [GO:0006000]; fructose-2,6-bisphosphate 2-phosphatase activity [GO:0004331]; regulation of carbon utilization [GO:0043609]; starch binding [GO:2001070]	53.076	49.7815	44.5291	26.858	31.2765	34.4857	31.2454	31.0335	34.7745	35.7576	40.4163	35.2094	33.7216	35.3389	42.8083	37.6899	32.7761	34.7119	31.5686	33.813	33.1099	31.2291	35.5445	34.8242	26.2616	24.3429	26.4064	23.6164	26.0774	24.3966	37.1803	31.3246	36.2944	26.9473	27.3275	26.9353	21.1994	30.1478	29.7618	19.7296	29.4037	29.1675	25.0052	30.4918	23.9568	24.0104	23.8414	-0.00895904	0.975722	0.231947	0.939284	0.206778	0.731674	-0.0387846	0.900197	-0.0582014	0.999852	-0.0432801	0.830677	0.244577	0.0716023	0.0642853	0.730066	0.0424612	0.997227	0.0553541	0.884711	-0.0452339	0.857717	-0.533314	1.67443e-06	-0.542274	8.66913e-07	-0.301368	0.0126486	-0.326536	0.00603002	-0.43161	0.000131959	-0.470395	1.08818e-05	-0.489811	6.84448e-06	-0.659932	1.67649e-10	-0.703212	8.24281e-12	-0.415355	0.0001499	-0.595647	6.73329e-07	-0.615856	1.92425e-09	-0.573394	3.2226e-08	-0.560501	1.07708e-07	-0.66109	3.24937e-10	2513	2448	1882	927	932	1113	1350	1051	1440	1393	1476	1086	1031	1177	1398	1717	1814	1488	1576	1668	1559	1633	1474	1673	1695	1456	1230	1220	2030	1041	1685	991	901	1103	935	1503	1172	1150	1213	834	1044	1049	800	733	769	689	583
AT1G07120	IPGA1-LIKE1 (IPGAL1)	IPGA1-LIKE1 (IPGAL1)	CHUP1-like protein;(source:Araport11)	392 aa	392		NCoils: 0.19 (73/392)	SEG: 0.02 (8/392)				molecular_function [GO:0003674]	2.47323	5.06175	2.61284	1.55927	2.2496	1.853	2.26113	1.59459	1.8556	1.65593	1.60005	2.42567	1.72374	1.62218	2.79291	2.53426	2.78549	3.20527	1.993	2.59034	2.174	2.87592	3.14393	2.90221	2.07989	1.17684	1.66986	0.861066	1.72312	1.56111	1.5534	2.27462	2.09393	1.00546	1.94368	0.849556	0.721596	0.653438	0.905525	1.3296	0.976876	1.58825	1.68973	0.84986	1.1002	1.0473	0.500466	0.100609	0.909715	-0.209653	0.987556	0.0980044	0.983318	-0.391229	0.561867	0.00902419	0.999852	-0.422409	0.433939	-0.168112	0.788189	-0.546208	0.33961	0.368912	0.974317	0.839147	0.340771	0.167166	0.874776	-0.807912	0.0470448	-0.707303	0.0832601	-1.01757	0.0110507	-0.709908	0.0875615	-0.308462	0.503358	-0.699691	0.0537933	-0.299438	0.468831	-0.788057	0.022007	-1.21047	0.000436628	-0.956169	0.0111177	-1.33426	0.00214126	-1.84323	3.8321e-07	-1.47431	5.74392e-05	-1.00408	0.00711116	-1.67606	3.51582e-05	55	117	46	18	31	28	48	25	36	26	21	28	24	25	38	45	63	64	41	48	40	65	53	54	60	32	35	16	49	30	27	25	23	15	23	23	17	12	18	20	14	28	23	10	13	13	6
AT1G07130	(STN1)	(STN1); (ATSTN1)	Encodes a protein with similarity to yeast STN1, an OB fold protein involved in protecting yeast telomeres. In Arabidopsis, loss of STN1 function mutations exhibit gross morphological abnormalities and defects in telomere architecture and maintenance. STN1 likely plays a role in telomere end capping.	160 aa	160			SEG: 0.10 (16/160)	tRNA_anti-codon [PF01336.24]	Nucleic acid-binding, OB-fold [IPR012340]; OB-fold nucleic acid binding domain, AA-tRNA synthetase-type [IPR004365]		CST complex [GO:1990879]; nuclear chromosome, telomeric region [GO:0000784]; nucleus [GO:0005634]; protein binding [GO:0005515]; single-stranded DNA binding [GO:0003697]; single-stranded telomeric DNA binding [GO:0043047]; telomere capping [GO:0016233]; telomere maintenance [GO:0000723]; telomeric DNA binding [GO:0042162]	13.0216	14.1502	12.431	13.4092	13.9172	17.9249	14.6301	15.6965	14.4368	13.416	11.9536	13.8008	13.4977	12.7382	14.7573	11.898	13.3527	12.6292	10.8409	9.535	9.31415	11.5276	10.998	12.1274	7.21854	12.2093	8.0011	12.2275	11.8349	9.5594	10.7529	8.76475	6.22213	8.30841	8.65669	13.0683	11.6101	12.5034	11.0089	13.3899	12.3175	8.25508	10.6167	11.6795	10.5458	9.75621	10.7444	-0.226962	0.426515	-0.317308	0.944214	-0.31618	0.742517	-0.268751	0.343408	-0.0880715	0.999852	0.479038	0.0225437	-0.0929899	0.755261	0.113994	0.702263	0.132212	0.983417	-0.311961	0.451622	-0.0625286	0.884317	0.407306	0.0333314	0.180344	0.431311	0.089998	0.728858	0.0911259	0.730259	0.08755	0.731288	-0.181201	0.360617	-0.000521495	0.998937	-0.285909	0.107042	0.193129	0.281928	-0.378899	0.0481015	-0.171915	0.467099	-0.0289283	0.883887	0.103284	0.58554	-0.34089	0.0729991	-0.0914569	0.664209	215	244	189	181	159	202	204	185	208	182	157	151	153	149	154	203	283	202	210	182	165	238	177	225	163	243	134	238	365	160	184	110	60	137	122	210	187	150	145	175	146	89	103	90	109	91	87
AT1G07135			glycine-rich protein;(source:Araport11)	155 aa	155	SigP+TM(1x)		SEG: 0.50 (78/155)				anchored component of membrane [GO:0031225]; biological_process [GO:0008150]; molecular_function [GO:0003674]	24.6858	23.8038	39.1675	25.1967	23.3524	17.8448	15.7606	30.852	23.8004	21.0234	20.6418	24.1837	18.3994	16.6134	26.1065	20.6659	18.4762	21.0521	20.4445	15.5577	12.973	18.8366	18.9645	16.9434	19.3554	12.151	11.4082	14.0087	17.9369	14.3905	13.148	11.0335	9.27332	10.4513	15.8722	11.1427	10.7182	14.5705	9.73866	11.2451	10.2855	11.0605	10.1684	14.6756	14.1565	9.28063	9.46806	-0.033317	0.96169	-0.0955093	0.991984	-0.255707	0.905995	-0.220668	0.720965	-0.0994705	0.999852	0.214527	0.635555	-0.512026	0.169139	-0.036933	0.946268	-0.130987	0.992807	-0.0586148	0.960818	0.00651259	0.993992	-0.230152	0.538527	-0.263469	0.488926	-0.325662	0.366608	-0.485859	0.146729	-0.440679	0.195113	-0.661347	0.0221689	-0.54015	0.0783986	-0.845038	0.00193926	-0.63051	0.0230822	-1.35706	1.37743e-06	-0.881971	0.00625216	-1.08325	5.19339e-05	-1.21424	7.39744e-06	-1.14187	3.73768e-05	-1.07674	0.000102948	333	335	469	256	203	164	181	303	277	231	212	211	159	157	231	275	303	266	305	227	182	299	237	248	340	186	144	206	401	173	163	98	61	122	157	162	156	147	107	127	100	106	86	96	124	75	64
AT1G07140	(SIRANBP)	(SIRANBP)	Encodes a putative Ran-binding protein (siRanBP).	228 aa	228		NCoils: 0.09 (21/228)	SEG: 0.40 (92/228)	Ran_BP1 [PF00638.17]; WH1 [PF00568.22]	PH domain-like [IPR011993]; Ran binding domain [IPR000156]		GTPase activator activity [GO:0005096]; Ran GTPase binding [GO:0008536]; cytoplasm [GO:0005737]; cytosol [GO:0005829]; extracellular region [GO:0005576]; intracellular transport [GO:0046907]; mRNA transport [GO:0051028]; nuclear pore [GO:0005643]; nucleus [GO:0005634]; protein transport [GO:0015031]	142.063	144.632	151.786	147.971	130.391	120.588	121.351	144.71	152.194	133.827	126.285	160.034	148.083	120.051	155.207	146.452	147.046	152.459	143.194	159.529	147.358	151.95	151.736	152.682	110.22	97.3929	113.983	109.92	119.961	109.974	139.821	123.9	78.5202	134.175	135.668	102.938	78.8555	109.85	99.8002	82.1559	106.892	107.945	103.06	106.919	107.078	104.021	107.185	-0.0142961	0.969674	0.0154968	0.998042	0.00838825	0.99831	0.0751483	0.840117	0.0249902	0.999852	0.0931147	0.705904	-0.118534	0.59509	0.315513	0.114663	0.036133	0.997227	0.0791607	0.872977	0.21418	0.380894	0.0106155	0.968252	-0.00368066	0.989325	0.0261122	0.913715	0.0190037	0.93946	0.0791711	0.720788	0.154319	0.365001	0.104161	0.577859	-0.087847	0.603328	0.00526766	0.980461	-0.206381	0.21249	0.227666	0.211537	-0.294552	0.043385	-0.258419	0.0809137	-0.215391	0.171841	-0.080372	0.633683	3096	3278	2971	2384	1807	1783	2426	2278	2891	2389	2118	2246	2073	1837	2372	3075	3764	3016	3332	3640	3202	3669	2911	3364	3491	2840	2589	2789	4579	2284	3078	1894	929	2684	2269	2579	2045	1943	1886	1614	1763	1804	1525	1191	1592	1380	1218
AT1G07150	MITOGEN-ACTIVATED PROTEIN KINASE KINASE KINASE 13 (MAPKKK13)	MITOGEN-ACTIVATED PROTEIN KINASE KINASE KINASE 13 (MAPKKK13)	member of MEKK subfamily	493-499 aa	499	TM(1x); TM(2x)		SEG: 0.05 (23/493)	Pkinase [PF00069.24]; Pkinase_Tyr [PF07714.16]	Protein kinase domain [IPR000719]; Protein kinase, ATP binding site [IPR017441]; Protein kinase-like domain [IPR011009]; Serine/threonine-protein kinase, active site [IPR008271]		ATP binding [GO:0005524]; integral component of membrane [GO:0016021]; protein phosphorylation [GO:0006468]; protein serine/threonine kinase activity [GO:0004674]	3.5702	2.4646	2.24935	2.89788	3.48464	2.79647	1.94523	2.95343	3.3957	3.73742	3.7608	2.94398	3.56743	4.02191	3.82036	3.23048	2.76632	2.28167	2.19398	2.682	3.07779	2.70882	2.67748	2.37581	2.6357	2.17671	1.85075	1.81904	2.66617	2.29201	2.35402	3.36002	2.56188	2.55248	2.21861	1.88652	2.94326	2.36776	2.64628	1.88519	3.14458	2.08643	2.59477	2.77976	2.3794	2.58247	2.43162	-0.305307	0.498693	0.0986063	0.991984	0.213443	0.919694	-0.0167324	0.986082	-0.0762802	0.999852	0.164958	0.702544	0.146152	0.731623	0.226003	0.585683	0.12636	0.992807	-0.00132474	0.998698	0.0921205	0.885497	0.334763	0.29756	0.0294562	0.947215	0.433369	0.163304	0.548206	0.0633973	0.132855	0.729825	0.116123	0.723415	0.0565751	0.87715	-0.142439	0.632988	0.0225189	0.946264	0.0037131	0.991378	0.0835647	0.834886	-0.0680303	0.816979	0.0583294	0.845964	-0.069355	0.890646	0.0240902	0.944678	142	96	80	87	90	75	62	84	116	120	111	76	94	111	102	128	134	85	97	118	120	129	95	102	130	99	67	78	173	83	90	85	45	85	67	76	115	68	83	56	83	55	61	51	53	53	46
AT1G07160			Protein phosphatase 2C family protein;(source:Araport11)	380 aa	380			SEG: 0.04 (16/380)	PP2C [PF00481.20]	PPM-type phosphatase domain [IPR001932]; PPM-type phosphatase, divalent cation binding [IPR000222]; Protein phosphatase 2C family [IPR015655]		metal ion binding [GO:0046872]; protein dephosphorylation [GO:0006470]	0.108923	0.209801	0.082185	0.537356	0.113833	0.215196	0.373989	0.357416	0.211646	0.089796	0.19013	0.39503	0.279637	0.526701	0.268486	0.111932	0.547538	0.472666	0.30265	0.236355	0.426994	0.282123	0.358973	0.309132	0.255723	0.442597	0.350373	0.513965	0.133561	0.123592	0.117882	0.1657	0.445638	0.254013	0.501242	0.099661	0.335792	0.330548	0.174113	0.086134	0.197391	0.153326	0.341247	0.222276	0.608479	0.122496	0.143256	-0.0443272	NA	-0.513146	NA	0.182722	0.98416	-0.172055	0.936224	-0.237575	0.999852	-0.373998	0.770706	-0.796136	0.489683	0.185603	0.890213	-0.681849	0.980486	-0.138878	0.968087	0.361965	0.839947	1.28761	0.214483	1.24328	0.239328	0.774464	0.525545	1.47033	0.147307	1.57327	0.103098	1.40122	0.117546	1.3357	0.155468	1.54067	0.0647862	1.16667	0.181167	0.744531	0.490387	1.72627	0.0749676	1.12945	0.189682	0.447602	0.660713	0.990574	0.32158	1.49142	0.0936762	3	6	2	11	2	4	9	7	5	2	4	7	5	10	5	3	18	12	9	7	12	9	9	9	9	14	9	15	6	3	3	3	6	6	10	3	10	7	4	2	4	3	6	3	11	2	2
AT1G07170			Similar to human splicing factor 3b, 14 kda subunit, SF3b14b.	110 aa	110				PHF5 [PF03660.13]	PHF5-like [IPR005345]		U12-type spliceosomal complex [GO:0005689]; mRNA splicing, via spliceosome [GO:0000398]; molecular_function [GO:0003674]	62.8289	52.5766	66.8185	49.7113	47.832	55.3016	63.7744	52.0782	39.3945	53.0762	47.4839	51.8858	51.3873	51.7902	48.0107	42.9458	44.4843	44.8938	51.1056	41.8773	39.3845	39.476	38.6597	41.3458	43.3892	51.1853	39.4013	61.1793	61.4543	59.3077	45.7883	58.9892	37.8651	42.3179	51.5077	46.1107	46.6159	49.8152	50.8653	56.6243	56.0428	44.9471	40.1146	54.3258	58.9601	47.4133	60.8366	0.105383	0.72849	0.0308695	0.998042	-0.0258638	0.986968	-0.0126792	0.981631	-0.185149	0.999852	0.227454	0.262234	-0.175044	0.411653	-0.155336	0.503961	-0.00199461	0.999361	-0.136343	0.760885	0.0661471	0.844929	-0.222801	0.231492	-0.117418	0.586062	-0.191932	0.324928	-0.248665	0.182442	-0.382177	0.0228983	-0.394856	0.0108826	-0.567326	0.000241707	0.0487595	0.785767	0.276214	0.064528	-0.126284	0.492734	-0.106577	0.613436	0.264074	0.0733464	0.26208	0.0804921	0.127731	0.479238	0.330221	0.0296345	455	429	426	247	206	259	450	280	266	299	270	250	246	258	228	292	400	315	376	309	291	303	260	312	530	546	321	496	727	394	354	305	177	278	271	494	515	353	342	404	312	326	259	219	294	255	232
AT1G07175			alternative NAD(P)H dehydrogenase;(source:Araport11)	71 aa	71	SigP		SEG: 0.14 (10/71)				biological_process [GO:0008150]; molecular_function [GO:0003674]	1.11577	1.90811	3.75031	0.301232	0	0	0.24905	0.626054	0.256177	0.272094	0	0.343586	0.344883	0.317918	0	1.38021	0.565614	0.735711	0.208947	0.632868	0	2.22728	0	0	0.659556	0.898558	0.230193	1.19223	1.6915	2.374	0.465535	0.76241	0.295755	1.58619	0.616201	0	1.10853	1.13727	1.00986	0.57425	0	0.604944	0.340392	0	0	0.756036	0.442543	1.55819	NA	0.732642	NA	0.830581	NA	-1.70985	0.504033	-0.215959	0.999852	1.75644	0.28476	-0.11657	NA	1.17382	NA	-0.330338	0.997227	-1.50131	NA	-1.16926	NA	-4.25713	0.0225215	-2.69893	0.0819845	-3.52448	NA	-3.42655	0.0542701	-1.2876	0.396352	-2.99745	0.0317152	-1.50356	0.268499	-1.77705	0.147968	-0.020612	0.991566	-1.89362	0.170906	-0.603229	0.71297	-1.16221	0.332662	-1.49255	0.227942	-2.66352	0.0699858	-2.33147	0.102777	5	12	15	1	0	0	1	2	1	1	0	1	1	1	0	6	3	4	1	3	0	12	0	0	4	5	1	8	14	10	2	3	1	8	2	0	8	4	5	3	0	2	1	0	0	2	1
AT1G07180	ALTERNATIVE NAD(P)H DEHYDROGENASE 1 (NDA1)	ALTERNATIVE NAD(P)H DEHYDROGENASE 1 (NDA1); ARABIDOPSIS THALIANA INTERNAL NON-PHOSPHORYLATING NAD ( P ) H DEHYDROGENASE (ATNDI1)	Internal NAD(P)H dehydrogenase in mitochondria. The predicted protein sequence has high homology with other designated NAD(P)H DHs from microorganisms; the capacity for matrix NAD(P)H oxidation via the rotenone-insensitive pathway is significantly reduced in the Atndi1 mutant plant line; the in vitro translation product of AtNDI1 is imported into isolated mitochondria and located on the inside of the inner membrane.	510 aa	510				Pyr_redox [PF00070.26]; Pyr_redox_2 [PF07992.13]	FAD/NAD(P)-binding domain [IPR023753]		NADH dehydrogenase activity [GO:0003954]; cellular response to light stimulus [GO:0071482]; intrinsic component of mitochondrial inner membrane [GO:0031304]; mitochondrion [GO:0005739]; peroxisome [GO:0005777]	6.28737	3.82475	5.7719	14.8924	13.1822	10.806	8.99498	13.0864	8.77836	11.8277	10.6347	9.29402	11.2411	12.4869	9.87428	9.02521	8.46696	10.943	5.07094	9.59495	8.40767	8.24171	10.3652	8.90508	11.0031	8.30337	12.5647	8.36034	6.54895	10.1358	14.882	14.6926	8.71175	8.06844	8.81411	11.6454	10.7437	10.8321	13.822	13.56	11.6602	13.9761	11.973	12.1768	7.81189	9.79453	11.4481	-0.418681	0.300358	-0.329295	0.972096	-0.274487	0.871906	-0.242904	0.657024	-0.0393894	0.999852	-0.309045	0.407162	0.0956048	0.828249	-0.316946	0.407759	0.278111	0.946053	0.128785	0.883217	-0.112643	0.844929	1.44085	3.53345e-08	1.02217	0.000188376	1.11156	4.28372e-05	1.16636	1.42077e-05	0.910549	0.00100776	0.667645	0.0138801	0.87116	0.00126729	1.23536	7.28363e-07	0.926312	0.000254966	1.33096	1.91083e-07	0.918411	0.00192248	1.32164	7.32305e-08	1.59975	6.12555e-11	1.45042	5.57646e-09	1.20899	1.51629e-06	223	141	182	387	296	262	284	335	272	345	292	216	260	311	246	311	356	355	192	360	300	330	328	328	516	357	425	317	380	319	496	344	156	244	224	470	425	298	409	413	302	360	276	212	182	205	205
AT1G07190			Lon protease;(source:Araport11)	54 aa	54							molecular_function [GO:0003674]; peroxisomal matrix [GO:0005782]; protein processing [GO:0016485]; protein targeting to peroxisome [GO:0006625]	0	0	0	0	0	0	0	0	0	0	0	0	0	0	0	0	0	0	0	0	0	0	0	0	0	0	0	0	0	0	0	0	0	0	0	0	0	0	0	0	0	0	0	0	0	0	0	NA	NA	NA	NA	NA	NA	NA	NA	NA	NA	NA	NA	NA	NA	NA	NA	NA	NA	NA	NA	NA	NA	NA	NA	NA	NA	NA	NA	NA	NA	NA	NA	NA	NA	NA	NA	NA	NA	NA	NA	NA	NA	NA	NA	NA	NA	NA	NA	NA	NA	NA	NA	0	0	0	0	0	0	0	0	0	0	0	0	0	0	0	0	0	0	0	0	0	0	0	0	0	0	0	0	0	0	0	0	0	0	0	0	0	0	0	0	0	0	0	0	0	0	0
AT1G07200	SMAX1-LIKE 6 (SMXL6)	SMAX1-LIKE 6 (SMXL6)	Encodes a member of an eight-gene family (SMAX1 and SMAX1-like) that has weak similarity to AtHSP101, a ClpB chaperonin required for thermotolerance.	422-979 aa	979			SEG: 0.06 (61/979)		Clp, N-terminal [IPR004176]; P-loop containing nucleoside triphosphate hydrolase [IPR027417]		hydrolase activity [GO:0016787]; nucleus [GO:0005634]; protein binding [GO:0005515]; protein metabolic process [GO:0019538]; response to strigolactone [GO:1902347]	29.1489	25.8434	22.0084	12.7301	15.2945	16.0135	15.7283	15.8251	15.8244	15.7272	16.7473	14.4636	15.8093	18.0316	15.0109	15.5201	13.4184	14.3037	14.8458	15.9009	14.3032	15.0523	15.0911	14.6631	15.8763	15.5675	15.6907	16.6966	14.4046	16.3321	18.4224	19.3291	17.4982	13.183	14.7209	16.2495	14.684	17.2719	16.7327	11.6609	17.3451	19.3253	18.6778	17.2632	14.5223	15.2444	14.9162	-0.00238513	0.994589	0.0683373	0.991454	0.100975	0.937948	0.0822601	0.807485	0.0965475	0.999852	-0.0154404	0.958107	0.286036	0.100988	0.156398	0.45785	0.0395272	0.997227	0.213559	0.522331	-0.0570469	0.857851	-0.772034	3.08759e-08	-0.77442	1.84327e-08	-0.703697	5.15187e-07	-0.67106	1.85688e-06	-0.699556	4.75694e-07	-0.617296	4.58854e-06	-0.603009	1.24004e-05	-0.756031	7.69525e-09	-0.771471	3.43709e-09	-0.469994	0.000759823	-0.599633	9.54024e-05	-0.653262	5.20273e-07	-0.613735	3.15822e-06	-0.439702	0.00126228	-0.710309	1.05144e-07	1726	1585	1176	538	539	572	765	566	816	710	737	516	579	686	592	915	961	848	911	1056	875	1063	873	964	1065	887	738	841	1060	701	1038	760	468	692	635	947	752	739	763	475	727	768	632	456	480	451	361
AT1G07210			Ribosomal protein S18;(source:Araport11)	261 aa	261			SEG: 0.12 (31/261)	Ribosomal_S18 [PF01084.19]	Ribosomal protein S18 [IPR001648]		translation [GO:0006412]	51.5586	58.8519	54.9972	51.2422	41.7013	46.1296	47.6537	47.1704	50.5677	45.8855	41.4958	46.2083	50.2297	48.9016	42.6644	51.5445	48.6132	52.869	50.8841	50.7221	54.623	49.7249	51.1447	52.4343	48.1199	44.1127	42.6434	43.1619	43.8743	40.1592	52.4151	46.6058	49.2936	40.2666	37.1945	43.0867	36.3689	39.8832	31.5484	34.2647	32.176	39.4357	34.9446	32.1533	33.2366	32.7708	29.8963	0.00950397	0.969392	-0.103623	0.972096	-0.0339447	0.976403	0.0852439	0.663382	-0.0206511	0.999852	-0.105025	0.434955	-0.062687	0.667378	-0.25447	0.043091	-0.244139	0.446064	-0.201454	0.3221	-0.251751	0.0739708	-0.102458	0.400517	-0.0929536	0.464537	-0.20608	0.0599761	-0.136402	0.248806	-0.0690017	0.601826	0.0162422	0.898121	-0.0896528	0.425372	0.100808	0.305487	-0.00421726	0.973949	0.038121	0.757236	-0.153662	0.191687	-0.0778017	0.427966	-0.321941	0.000497982	-0.279256	0.00385506	-0.329553	0.000654823	855	1015	819	623	439	523	755	567	746	630	535	495	536	575	507	821	934	791	886	866	899	895	735	863	1188	1008	751	832	1269	639	903	554	471	619	475	872	759	573	483	538	424	540	421	290	397	348	270
AT1G07220			O-glucosyltransferase rumi-like protein (DUF821);(source:Araport11)	507 aa	507	TM(1x)		SEG: 0.03 (13/507)	Glyco_transf_90 [PF05686.11]	Lipopolysaccharide-modifying protein [IPR006598]		integral component of membrane [GO:0016021]	29.0439	26.5176	28.6212	30.303	24.7686	18.6015	19.4863	21.4638	22.055	23.5494	24.6532	21.7405	22.6577	22.8588	25.1489	25.5558	24.9689	26.9281	23.8509	22.6115	25.0482	28.6977	26.87	27.7164	20.879	18.1106	19.1663	17.5923	13.2577	19.8267	22.9307	24.2768	23.3475	17.3454	21.0541	15.2154	14.3348	17.5319	19.5677	13.2211	19.6199	19.7113	18.0945	16.8259	16.4864	17.037	14.653	-0.308709	0.164033	-0.120128	0.980843	-0.135654	0.907027	-0.055643	0.89257	0.118012	0.999852	-0.178403	0.413328	0.102566	0.660281	-0.00884743	0.976463	0.185352	0.925147	0.16497	0.700258	0.117747	0.694545	-0.0624723	0.781747	-0.371182	0.0273245	-0.1826	0.34182	-0.198127	0.29464	-0.0512433	0.825828	-0.106886	0.55035	0.0667689	0.734583	-0.316121	0.0342055	-0.494524	0.000622851	-0.213555	0.201223	-0.324968	0.0681982	-0.554219	0.000102414	-0.368867	0.0120233	-0.389249	0.0100061	-0.436472	0.00345793	951	907	829	719	505	409	572	499	626	626	612	458	472	521	561	808	968	807	829	781	827	1061	786	943	901	710	593	608	692	564	693	513	399	478	486	582	535	457	549	378	478	485	397	278	364	336	245
AT1G07230	NON-SPECIFIC PHOSPHOLIPASE C1 (NPC1)	NON-SPECIFIC PHOSPHOLIPASE C1 (NPC1)	non-specific phospholipase C1;(source:Araport11)	533 aa	533	SigP		SEG: 0.02 (12/533)	Phosphoesterase [PF04185.13]	Phosphoesterase [IPR007312]		extracellular region [GO:0005576]	45.6162	43.9843	39.9485	33.5684	42.1486	42.0778	40.2853	38.2811	43.7646	40.8886	48.8419	39.8932	38.7595	43.9166	49.8767	46.49	44.5452	45.6753	42.0835	37.4811	37.4147	47.0704	47.4189	50.1371	29.775	31.2844	29.2417	29.9265	32.6052	28.8366	35.4712	35.8062	39.1399	26.6027	31.6765	33.4254	32.3224	37.4244	40.9179	31.5002	40.3473	41.8875	42.4589	39.9142	34.9465	34.723	33.7334	-0.0540721	0.788194	0.0875833	0.976578	0.100985	0.880411	-0.161034	0.301485	0.0939291	0.999852	0.0763581	0.626074	0.157318	0.225856	8.12324e-05	0.999658	0.18777	0.716866	0.223398	0.239459	0.104603	0.557146	0.000605298	0.997834	-0.0534668	0.717105	0.0881886	0.50657	0.10159	0.430848	0.156973	0.18259	-0.00406091	0.981486	0.250902	0.014165	-0.287873	0.00250432	-0.211515	0.0297207	-0.130555	0.238047	-0.287792	0.0111187	-0.106235	0.290472	0.0815345	0.430049	0.117162	0.277699	-0.0016318	0.989711	1872	1873	1463	1020	1097	1157	1452	1115	1541	1360	1539	1051	1031	1249	1416	1861	2186	1720	1855	1646	1555	2211	1752	2146	1618	1554	1158	1325	2231	1067	1412	1001	860	957	954	1507	1442	1194	1408	1088	1208	1237	1121	802	938	829	691
AT1G07240	UDP-GLUCOSYL TRANSFERASE 71C5 (UGT71C5)	UDP-GLUCOSYL TRANSFERASE 71C5 (UGT71C5)	Encodes a UDP-glucosyltransferase that plays a role in abscisic acid (ABA) glucosylation from ABA to ABA-glucose ester and regulates ABA homeostasis, thereby influencing the ABA signal network.	480 aa	480			SEG: 0.02 (11/480)	UDPGT [PF00201.17]	UDP-glucuronosyl/UDP-glucosyltransferase [IPR002213]		UDP-glycosyltransferase activity [GO:0008194]; abscisic acid glucosyltransferase activity [GO:0010294]; abscisic acid homeostasis [GO:1902265]; abscisic acid metabolic process [GO:0009687]; cytosol [GO:0005829]; drought recovery [GO:0009819]; intracellular membrane-bounded organelle [GO:0043231]; positive regulation of seed germination [GO:0010030]; quercetin 3-O-glucosyltransferase activity [GO:0080043]; transferase activity, transferring glycosyl groups [GO:0016757]	18.9141	17.5861	14.1341	13.7707	14.4502	15.7789	8.93633	13.0554	13.2194	14.2844	13.5042	15.0437	13.2286	13.5604	17.6284	15.5472	16.7513	14.5413	14.0822	12.2364	12.2509	16.3865	15.7808	18.025	9.82796	9.49541	10.5504	10.3265	11.4286	9.50874	13.7954	12.2206	11.6082	8.35074	14.1124	9.67307	9.23435	9.27955	9.34807	7.53108	9.5436	10.1012	10.0682	9.10702	8.72985	10.8692	7.28629	-0.461244	0.0613744	-0.113902	0.981799	-0.0911027	0.957518	-0.211316	0.520719	0.130776	0.999852	0.16556	0.544719	0.218314	0.380423	0.271198	0.289431	-0.0181802	0.997848	0.00305186	0.997138	0.0545302	0.9014	-0.0219105	0.942988	-0.483155	0.0135792	-0.135812	0.585078	-0.113013	0.657432	-0.00327902	0.995318	-0.214595	0.277131	0.127497	0.561467	-0.566463	0.000949157	-0.400902	0.0219754	-0.348149	0.0672584	-0.295265	0.174651	-0.6688	7.54496e-05	-0.68698	6.07751e-05	-0.665748	0.000153529	-0.614269	0.000496311	677	653	451	377	339	385	276	336	410	418	376	352	315	340	430	551	733	487	556	479	454	696	524	695	455	396	357	397	686	307	471	297	213	264	376	369	345	249	273	222	245	249	223	155	199	223	128
AT1G07250	UDP-GLUCOSYL TRANSFERASE 71C4 (UGT71C4)	UDP-GLUCOSYL TRANSFERASE 71C4 (UGT71C4)	UDP-glucosyl transferase 71C4;(source:Araport11)	479 aa	479				UDPGT [PF00201.17]	UDP-glucuronosyl/UDP-glucosyltransferase [IPR002213]		UDP-glucosyltransferase activity [GO:0035251]; UDP-glycosyltransferase activity [GO:0008194]; daphnetin 3-O-glucosyltransferase activity [GO:0102360]; flavonol 3-O-glucosyltransferase activity [GO:0047893]; flavonol 7-O-beta-glucosyltransferase activity [GO:0033836]; intracellular membrane-bounded organelle [GO:0043231]; myricetin 3-O-glucosyltransferase activity [GO:0102425]; quercetin 3-O-glucosyltransferase activity [GO:0080043]; quercetin 7-O-glucosyltransferase activity [GO:0080044]; transferase activity, transferring glycosyl groups [GO:0016757]	31.8496	30.2358	26.6257	24.0477	28.2869	25.343	19.8293	28.8249	26.2993	24.8503	26.6425	24.767	25.6463	25.9573	26.5267	27.8489	28.7344	25.1707	26.4	25.1644	25.4813	24.7044	26.0054	28.3683	21.3999	18.0961	20.8356	18.655	24.2234	20.772	25.9127	27.553	18.2317	18.9495	20.6704	18.3427	18.5909	20.9855	20.2757	20.3864	21.4698	21.5457	22.3946	23.8135	19.6087	21.1375	21.2819	-0.195302	0.475461	-0.0998548	0.983019	-0.103259	0.948252	-0.0161094	0.975428	-0.0203543	0.999852	0.197451	0.395956	0.161344	0.489017	0.122065	0.640101	0.201168	0.922364	0.18447	0.676812	0.238875	0.375937	-0.0079872	0.978098	-0.203289	0.327896	-0.107842	0.643273	-0.111246	0.629399	-0.0107535	0.97469	-0.0268628	0.903437	-0.0311078	0.893398	-0.361756	0.0246044	-0.164305	0.341891	-0.200412	0.275004	-0.239692	0.232701	-0.483525	0.00186877	-0.282357	0.0809098	-0.299054	0.0747919	-0.24465	0.144072	1320	1294	984	762	770	715	698	859	943	841	865	669	705	753	739	1143	1452	970	1207	1144	1083	1212	998	1255	1140	862	824	834	1703	792	1047	796	377	713	654	782	773	642	673	675	631	599	559	460	508	492	426
AT1G07260	UDP-GLUCOSYL TRANSFERASE 71C3 (UGT71C3)	UDP-GLUCOSYL TRANSFERASE 71C3 (UGT71C3)	Encodes a uridine diphosphate-glycosyltransferase that acts on methyl salicylate (MeSA) to form MeSA glucosides in vitro and in vivo and facilitates negative regulation of the SAR response by modulating homeostasis of MeSA and SA.	476 aa	476			SEG: 0.02 (10/476)	UDPGT [PF00201.17]	UDP-glucuronosyl/UDP-glucosyltransferase [IPR002213]		4-alpha-glucanotransferase activity [GO:0004134]; UDP-glycosyltransferase activity [GO:0008194]; intracellular membrane-bounded organelle [GO:0043231]; negative regulation of systemic acquired resistance [GO:0010113]; quercetin 3-O-glucosyltransferase activity [GO:0080043]; transferase activity, transferring glycosyl groups [GO:0016757]	3.23286	2.94591	3.96578	2.55635	3.50205	3.18454	3.10261	3.81184	3.61348	2.79306	3.39075	3.09222	3.23708	3.02915	2.52983	2.12723	3.01075	2.14599	2.57704	1.58827	2.77518	2.36645	3.24377	2.48953	1.89537	1.66246	2.12619	2.14165	3.44676	1.55033	3.71075	2.65104	1.17847	1.62948	1.97204	1.77819	1.29303	1.73967	1.63461	1.8966	1.55242	1.63851	1.21161	2.40923	2.21836	1.85565	1.7313	0.050257	0.948422	-0.060107	0.998042	-0.162469	0.957518	-0.00795451	0.996458	0.179694	0.999852	0.456939	0.302482	0.351905	0.444518	0.0523376	0.932389	0.181337	0.992037	0.0663604	0.962248	0.414387	0.482251	0.0214041	0.969881	0.0716611	0.892802	-0.0387029	0.941202	-0.141065	0.771791	-0.371534	0.361584	-0.379489	0.283114	-0.191841	0.632712	-0.680616	0.031725	-0.223677	0.519796	-0.328711	0.375688	-0.628279	0.106927	-0.956954	0.0020621	-0.775617	0.0147119	-0.890594	0.00711018	-0.542568	0.106821	125	118	136	74	87	83	101	105	119	87	101	77	82	81	66	81	141	77	109	67	110	108	116	103	92	72	76	87	219	53	135	69	22	55	56	71	50	49	50	58	42	42	28	43	53	40	32
AT1G07270	(CDC6B)	(CDC6B)	Cell division control, Cdc6;(source:Araport11)	505 aa	505				AAA [PF00004.28]; AAA_22 [PF13401.5]; Cdc6_C [PF09079.10]	AAA+ ATPase domain [IPR003593]; Cdc6, C-terminal [IPR015163]; Cell division protein Cdc6/18 [IPR016314]; P-loop containing nucleoside triphosphate hydrolase [IPR027417]; Winged helix-turn-helix DNA-binding domain [IPR011991]		DNA replication initiation [GO:0006270]; DNA replication origin binding [GO:0003688]; cell division [GO:0051301]; mitotic DNA replication checkpoint [GO:0033314]; mitotic cell cycle [GO:0000278]; nucleus [GO:0005634]; protein binding [GO:0005515]	0.852857	1.24881	1.4333	0.90005	0.927197	1.0818	1.26307	0.548541	0.705273	1.17376	1.23117	0.661709	1.3421	0.9348	0.683542	1.3323	1.29939	1.16015	1.47284	1.24402	1.63856	1.50187	1.61566	1.51913	1.3632	2.00066	1.50239	1.93731	1.24792	1.73628	1.73024	1.70754	1.86094	1.40309	1.20835	1.52339	1.17337	1.12875	1.3594	1.53823	1.88309	1.32617	1.3347	1.29503	1.36035	0.779969	1.08077	-0.234147	0.751407	0.0272077	0.998042	-0.0656309	0.985872	0.249687	0.70841	0.258139	0.999852	-0.0568842	0.918693	-0.0895438	0.861153	-0.371545	0.414492	0.26946	0.96955	-0.0366527	0.977554	-0.24745	0.713374	-0.12883	0.812364	-0.362977	0.436193	-0.101623	0.856498	-0.194461	0.71207	0.168026	0.724091	0.417713	0.227915	0.426165	0.235301	0.83168	0.00481207	0.774796	0.00934271	0.742137	0.0247696	0.460135	0.256713	0.557042	0.0718358	0.826502	0.00667399	0.52039	0.136376	0.309592	0.417445	22	33	33	17	15	19	31	10	16	25	23	11	22	17	12	33	39	27	40	33	42	42	36	39	51	69	40	56	54	40	44	30	28	32	23	49	39	25	32	36	37	28	25	18	25	12	15
AT1G07280			Tetratricopeptide repeat (TPR)-like superfamily protein;(source:Araport11)	552 aa	552	TM(1x)		SEG: 0.09 (50/552)	TPR_14 [PF13428.5]; TPR_17 [PF13431.5]	Tetratricopeptide repeat-containing domain [IPR013026]; Tetratricopeptide-like helical domain [IPR011990]		biological_process [GO:0008150]	28.7076	23.7788	23.5753	20.2142	25.4622	25.71	24.077	26.6762	25.6933	23.7133	26.2633	25.0311	24.9468	27.1289	27.2911	29.7885	29.6689	27.8093	31.0862	31.6315	30.3596	30.033	30.8642	31.0741	24.0228	21.5371	19.1603	18.6209	24.9064	16.047	27.9623	22.6149	26.6063	19.564	18.3712	22.4852	18.4841	23.0174	20.4634	21.1358	20.0403	23.0171	22.2443	23.7981	20.0084	19.8166	16.8613	0.00757229	0.980875	0.0232868	0.998042	0.0735301	0.950868	0.15867	0.456603	0.090331	0.999852	-0.102944	0.585726	0.0749004	0.694939	-0.191075	0.27207	0.00398682	0.998822	0.0747865	0.852554	-0.108956	0.639929	0.0454756	0.808154	0.0530479	0.77779	0.0687624	0.703312	0.119006	0.463593	0.274452	0.043746	0.433123	0.000274534	0.364783	0.00340369	0.0663249	0.632771	-0.0366193	0.798407	0.141225	0.311223	-0.12475	0.437789	0.0266907	0.846563	0.0306776	0.824693	0.101477	0.485169	-0.0822649	0.553603	1194	1034	871	620	667	725	908	779	930	802	845	667	673	782	771	1207	1460	1069	1382	1401	1294	1433	1156	1345	1394	1151	789	854	1727	620	1128	642	615	729	557	1069	880	769	730	770	625	740	620	498	553	490	349
AT1G07290	GOLGI NUCLEOTIDE SUGAR TRANSPORTER 2 (GONST2)	GOLGI NUCLEOTIDE SUGAR TRANSPORTER 2 (GONST2)	Encodes a GDP-mannose transporter.	375 aa	375	TM(9x)		SEG: 0.04 (14/375)	TPT [PF03151.15]	Sugar phosphate transporter domain [IPR004853]		GDP-mannose transmembrane transport [GO:1990570]; Golgi membrane [GO:0000139]; carbohydrate transport [GO:0008643]; integral component of membrane [GO:0016021]; nucleotide-sugar transmembrane transport [GO:0015780]; nucleotide-sugar transmembrane transporter activity [GO:0005338]	1.92033	2.0208	2.50444	1.9912	2.42783	2.26457	2.4484	0.974198	1.53354	2.04871	2.11899	2.37127	1.23243	1.35014	1.65316	1.63245	1.55757	1.85919	1.83953	2.03412	1.90624	1.82699	2.246	2.1347	1.37097	1.8101	1.39516	1.61379	1.80964	1.33765	1.48274	1.7167	2.10937	1.29044	1.65481	1.38246	1.44367	2.29841	1.74565	1.13734	1.54228	0.84078	1.5328	1.91193	1.22919	0.721976	1.27525	-0.477527	0.284902	-0.0721715	0.995711	-0.721339	0.637619	0.255843	0.657081	0.287489	0.999852	0.0584894	0.913305	0.0215536	0.968846	-0.0875458	0.867617	-0.163244	0.992037	-0.33145	0.691213	-0.595824	0.228632	0.203341	0.58841	-0.274186	0.469107	0.131169	0.751978	-0.517998	0.143022	-0.287623	0.428098	-0.0317796	0.932924	-0.000134018	0.999719	-0.131233	0.673973	-0.072744	0.819702	-0.10968	0.76659	-0.218779	0.577343	-0.0126349	0.968365	-0.175879	0.566884	-0.344085	0.298137	-0.608459	0.0604786	52	57	61	40	42	42	62	19	37	46	45	42	22	26	31	43	50	46	53	58	52	55	54	59	54	66	39	50	84	34	41	33	34	32	34	45	47	52	42	28	32	18	29	27	23	12	18
AT1G07300			josephin protein-like protein;(source:Araport11)	128 aa	128			SEG: 0.24 (31/128)				biological_process [GO:0008150]; molecular_function [GO:0003674]	12.9215	13.0017	13.2614	11.9381	10.0013	14.5799	11.8227	12.1968	12.5448	14.1579	12.0317	11.7951	12.8094	16.4822	10.8904	12.1566	11.8083	11.5	12.1641	10.7446	12.7469	14.2536	12.2002	14.6276	13.0457	16.5203	14.9362	16.9956	17.9499	17.4132	12.6136	11.1681	17.5324	10.0631	8.67853	12.7226	15.9831	15.1461	11.3309	13.3666	11.4892	13.0779	13.126	11.8109	8.60217	10.979	16.6594	0.00842112	0.988015	0.0029425	0.998042	0.0525841	0.98416	0.023125	0.972815	0.201485	0.999852	0.198058	0.496659	-0.254661	0.367485	-0.620296	0.0267608	-0.233864	0.941917	-0.293948	0.571452	-0.186288	0.642457	0.0513993	0.8821	0.0598205	0.864225	0.0543418	0.875487	0.103983	0.749493	-0.0564745	0.868825	-0.0333495	0.907373	0.145011	0.577006	0.511852	0.00988107	0.70991	0.000223162	0.257192	0.283596	-0.108444	0.730496	0.528316	0.00718246	0.294452	0.168101	0.234368	0.330259	0.342029	0.124942	117	120	103	79	55	89	105	79	107	99	82	71	71	106	65	103	126	97	116	95	113	138	103	131	163	196	133	164	257	144	112	74	91	84	59	138	169	114	89	109	82	89	84	52	58	63	80
AT1G07310			Calcium-dependent lipid-binding (CaLB domain) family protein;(source:Araport11)	352 aa	352			SEG: 0.18 (63/352)	C2 [PF00168.29]	C2 domain [IPR000008]		biological_process [GO:0008150]; molecular_function [GO:0003674]	61.3229	53.4434	49.8305	47.9564	56.5569	50.0824	40.5961	55.0183	54.8064	53.1962	56.9052	54.0923	51.3	51.3763	54.0827	53.2919	55.6614	53.0494	53.5477	55.4539	49.9075	53.4077	53.5308	55.4664	35.206	29.8877	34.9898	38.2545	49.0137	40.8951	54.768	53.687	69.4742	41.9095	50.2943	39.0805	34.1134	44.376	47.8571	43.6572	51.93	42.9298	47.8877	50.2316	43.2464	44.5447	48.8224	-0.16736	0.457191	0.0214432	0.998042	-0.0604292	0.964445	0.0415898	0.914359	0.030549	0.999852	0.444733	0.00544394	0.750117	2.27563e-07	0.591357	0.000447676	0.375253	0.293238	0.209885	0.50732	0.340504	0.0704607	0.0938542	0.611584	-0.0735062	0.716386	0.115297	0.53059	0.033425	0.881509	0.0887803	0.646927	0.13037	0.399203	0.119329	0.46506	-0.518887	5.76953e-05	-0.0741542	0.627264	0.23123	0.11129	0.0724695	0.703803	-0.240375	0.0704873	0.134878	0.332728	-0.0304895	0.911575	0.100129	0.501222	1691	1534	1233	1024	1030	937	1001	1085	1332	1208	1238	989	958	1003	1052	1464	1900	1366	1635	1685	1432	1752	1373	1649	1261	973	911	1123	2251	1026	1456	1020	1071	1047	1051	1232	1026	972	1146	1040	1093	854	857	698	802	740	700
AT1G07320	RIBOSOMAL PROTEIN L4 (RPL4)	RIBOSOMAL PROTEIN L4 (RPL4); EMBRYO DEFECTIVE 2784 (EMB2784); PLASTID RIBOSOMAL PROTEIN L4 (PRPL4)	encodes a plastid ribosomal protein L4	278-282 aa	282	SigP		SEG: 0.23 (64/282)	Ribosomal_L4 [PF00573.21]	50S ribosomal protein uL4 [IPR013005]; Ribosomal protein L4 domain [IPR023574]; Ribosomal protein L4/L1e [IPR002136]		chloroplast thylakoid membrane [GO:0009535]; extracellular region [GO:0005576]; plastid large ribosomal subunit [GO:0000311]; plastid ribosome [GO:0009547]; poly(U) RNA binding [GO:0008266]; rRNA binding [GO:0019843]; ribosome [GO:0005840]; structural constituent of ribosome [GO:0003735]; translation [GO:0006412]	291.792	307.469	287.861	209.738	250.32	241.406	189.156	240.284	246.104	251.368	281.259	264.532	242.72	223.858	233.226	292.312	259.247	262.207	263.486	275.495	252.724	255.253	259.903	264.059	231.074	164.72	220.696	198.34	249.095	203.608	257.163	246.544	116.42	188.636	210.031	183.408	159.673	184.982	174.008	153.461	159.208	166.049	162.577	147.545	132.157	142.803	150.578	-0.208065	0.543081	0.0941602	0.991454	-0.101974	0.956108	0.041865	0.942288	-0.0486757	0.999852	0.191609	0.51893	-0.118162	0.70103	0.0552133	0.876161	-0.0194065	0.997848	-0.19853	0.718974	-0.161402	0.662782	-0.158382	0.545808	-0.366448	0.113552	-0.064222	0.838657	-0.260356	0.289373	-0.0234258	0.947455	0.0184392	0.949267	-0.0721015	0.786588	-0.345433	0.0831133	-0.153825	0.475593	-0.463596	0.0231591	-0.29022	0.22979	-0.564264	0.00269005	-0.58367	0.00194396	-0.762794	5.03765e-05	-0.725665	0.000105296	7459	8130	6587	4048	4176	4283	4115	4407	5361	5246	5489	4372	4082	3985	4170	7445	8052	6180	7516	7694	6695	7649	6009	7169	7583	4824	5250	5431	10722	4686	6129	4183	1469	4179	3964	4987	4356	3578	3664	3341	2956	2930	2590	1824	2190	2144	1957
AT1G07330			dentin sialophosphoprotein;(source:Araport11)	685 aa	685			SEG: 0.08 (52/685)				biological_process [GO:0008150]; molecular_function [GO:0003674]	5.46113	4.28311	6.64185	7.15055	7.9446	6.11745	2.32116	3.0938	4.95481	5.90891	5.47911	5.11252	4.35483	10.866	4.5105	6.43123	6.18842	7.04337	11.8772	8.27116	9.52422	8.10861	7.5928	6.27176	8.76391	10.1207	9.15067	6.55011	1.31914	8.94035	3.55174	8.4192	12.8318	4.96301	7.91197	3.05817	3.57856	3.46721	2.6663	3.12158	3.54588	5.71413	3.12207	5.35135	2.13511	1.81774	2.27015	-0.973728	0.148681	-0.319886	0.980843	-0.130191	0.981324	0.640753	0.424238	0.129996	0.999852	-0.76223	0.21783	-0.379446	0.577058	-0.656132	0.318454	-0.146857	0.997227	0.473765	0.718635	-0.729596	0.342032	0.462542	0.437686	-0.511186	0.406835	0.142656	0.849374	0.332351	0.609737	0.300809	0.655032	0.941562	0.0516345	0.430805	0.443015	1.16462	0.0101354	0.402386	0.423628	0.78517	0.116826	0.508483	0.393295	-0.249875	0.618135	-0.396731	0.418234	0.223891	0.72634	-0.979471	0.0386646	196	160	222	182	177	150	86	84	168	188	149	126	105	270	115	224	261	231	454	303	341	311	235	234	475	521	343	268	78	317	123	219	281	167	204	148	170	107	94	109	95	187	88	111	58	42	41
AT1G07340	SUGAR TRANSPORTER 2 (STP2)	SUGAR TRANSPORTER 2 (ATSTP2); SUGAR TRANSPORTER 2 (STP2)	sugar transporter 2;(source:Araport11)	498 aa	498	TM(11x)		SEG: 0.09 (45/498)	MFS_1 [PF07690.15]; Sugar_tr [PF00083.23]	Major facilitator superfamily domain [IPR020846]; Major facilitator, sugar transporter-like [IPR005828]; Sugar transporter, conserved site [IPR005829]; Sugar/inositol transporter [IPR003663]		carbohydrate transmembrane transporter activity [GO:0015144]; carbohydrate:proton symporter activity [GO:0005351]; integral component of plasma membrane [GO:0005887]; monosaccharide transmembrane transport [GO:0015749]; monosaccharide transmembrane transporter activity [GO:0015145]; pollen development [GO:0009555]	79.3935	84.1506	69.3402	27.3051	75.7211	87.4918	44.2304	65.6712	101.07	45.5642	59.0826	57.7383	64.1405	57.9882	37.5048	52.6874	65.9165	59.56	19.4475	8.1721	7.4325	25.3838	49.4043	48.4308	6.71283	9.09224	4.24612	0.561277	2.47989	0.832744	16.1531	29.7219	53.6647	0.326031	9.61811	3.45004	2.09458	23.1847	6.68993	3.24632	1.5955	5.60078	4.22021	16.8969	2.91827	1.39473	1.55346	0.063987	0.976449	-0.26199	0.992032	-0.307573	0.973211	-2.27724	0.0343376	-0.53016	0.999852	-2.32154	0.024373	2.14328	0.028765	-0.402733	0.776721	-1.20766	0.887095	-0.10292	0.975301	-2.13613	0.0658398	-0.142477	0.918497	-0.0784904	0.955044	-0.404467	0.746351	-0.45005	0.715083	-0.305379	0.813586	-2.58262	0.00197105	-0.835538	0.403389	-3.29134	3.57178e-05	-5.61288	9.74432e-13	-1.14805	0.213405	-3.69407	5.03506e-05	-2.83009	0.000340153	-4.03775	2.54726e-07	-2.93301	0.000257142	-4.96622	2.88695e-10	2217	2440	1729	568	1357	1668	1113	1321	2479	1050	1293	1063	1188	1144	736	1438	2203	1527	584	244	210	808	1239	1409	252	313	115	17	115	21	435	563	792	8	197	110	65	509	158	78	33	114	77	234	54	23	22
AT1G07350	SERINE/ARGININE RICH-LIKE PROTEIN 45A (SR45a)	SERINE/ARGININE RICH-LIKE PROTEIN 45A (SR45a)	Encodes a serine/arginine rich-like protein, SR45a. Involved in the regulation of stress-responsive alternative splicing.	129-382 aa	382			SEG: 0.60 (230/382)	RRM_1 [PF00076.21]	Nucleotide-binding alpha-beta plait domain [IPR012677]; RNA recognition motif domain [IPR000504]		RNA splicing [GO:0008380]; integral component of membrane [GO:0016021]; mRNA processing [GO:0006397]; nuclear speck [GO:0016607]; regulation of RNA splicing [GO:0043484]; response to high light intensity [GO:0009644]; spliceosomal complex [GO:0005681]	28.7085	25.6548	28.9782	48.9249	50.0823	38.4971	42.6335	46.818	38.6063	37.4101	33.4513	39.9375	51.9213	42.8989	40.0811	39.5625	48.2748	42.1685	43.9699	40.7937	37.1819	39.2775	37.5292	38.0684	42.5177	51.0215	50.4318	47.7003	61.5949	49.777	48.5608	45.7145	39.1425	41.8933	44.7509	50.846	50.3617	55.2735	47.8509	55.8756	54.8019	45.2872	45.4872	52.2611	58.1612	52.9893	60.8958	-0.219302	0.349997	-0.37703	0.775681	-0.100741	0.942851	-0.00855501	0.98771	-0.142862	0.999852	0.221402	0.270387	-0.280089	0.130871	-0.0598227	0.816287	0.10336	0.987175	-0.188358	0.615604	0.280136	0.199837	0.878864	2.16622e-09	0.659562	1.33615e-05	0.501834	0.00168387	0.778123	1.68288e-07	0.723305	1.33936e-06	0.71475	6.68598e-07	0.580443	0.00010712	0.915501	4.94307e-11	1.1369	1.52014e-16	0.635412	1.53539e-05	0.855678	8.64251e-08	1.15076	3.89673e-17	1.25412	5.07458e-20	0.962397	6.13274e-12	1.43089	1.3649e-25	818	761	745	1046	914	748	1083	961	940	872	728	745	970	848	824	1115	1649	1105	1378	1265	1094	1302	972	1177	1494	1644	1295	1386	2745	1222	1214	818	528	993	907	1658	1570	1230	1162	1381	1180	935	837	744	1117	931	916
AT1G07360	MOS4-ASSOCIATED COMPLEX SUBUNIT 5A (MAC5A)	MOS4-ASSOCIATED COMPLEX SUBUNIT 5A (MAC5A)	Encodes MAC5A, a component of the MOS4-associated complex (MAC) that contributes to snc1- mediated autoimmunity. MAC is a highly conserved nuclear protein complex associated with the spliceosome. Homologues include AT1G07360 (MAC5A), AT2G29580 (MAC5B) and AT5G07060 (MAC5C).	481 aa	481			SEG: 0.22 (108/481)	RRM_1 [PF00076.21]; Torus [PF16131.4]	Nucleotide-binding alpha-beta plait domain [IPR012677]; RNA recognition motif domain [IPR000504]; Torus domain [IPR032297]; Zinc finger, CCCH-type [IPR000571]		DNA binding [GO:0003677]; defense response to bacterium [GO:0042742]; mRNA binding [GO:0003729]; mRNA splicing, via spliceosome [GO:0000398]; metal ion binding [GO:0046872]; nucleus [GO:0005634]; protein binding [GO:0005515]	47.7077	47.8251	47.2049	46.8334	50.4092	43.4239	42.0342	46.9105	43.8438	42.6486	46.9046	47.6866	50.8143	38.6225	40.1746	40.7971	46.7285	44.5685	45.0442	47.6255	45.3409	43.4258	46.9216	47.8681	31.8352	30.3381	40.1063	43.1301	54.2269	46.1539	47.2366	47.9377	55.2473	46.1237	48.341	36.9515	31.4005	37.8051	37.4716	37.0887	42.869	33.3407	33.6252	37.2895	40.9112	38.9919	43.5436	-0.175116	0.329397	-0.0969004	0.978451	-0.2132	0.728315	0.130823	0.542081	0.0798801	0.999852	0.538543	2.49905e-05	0.37823	0.00358391	0.504381	0.000375747	0.211841	0.743727	-0.0800341	0.825394	0.34057	0.0235492	0.122103	0.397906	-0.0530129	0.761248	0.0252022	0.891185	-0.0910969	0.561494	-0.0389599	0.825771	0.0918626	0.491456	0.0409201	0.789928	-0.306595	0.00576887	0.231948	0.0389609	0.0716355	0.612591	0.197786	0.1487	-0.165991	0.144968	0.0458502	0.715402	-0.246025	0.0346847	0.174579	0.135611	1541	1613	1357	1120	1031	947	1239	1073	1227	1117	1150	997	1054	867	876	1277	1797	1321	1565	1641	1485	1606	1355	1616	1307	1145	1197	1441	2765	1291	1368	978	903	1243	1090	1375	1133	963	1037	1045	1040	787	716	609	896	770	735
AT1G07370	PROLIFERATING CELLULAR NUCLEAR ANTIGEN 1 (PCNA1)	PROLIFERATING CELLULAR NUCLEAR ANTIGEN 1 (PCNA1); PROLIFERATING CELLULAR NUCLEAR ANTIGEN 1 (ATPCNA1)	Encodes putative proliferating cell nuclear antigen involved in cell cycle regulation. May be sumoylated.	263 aa	263				PCNA_C [PF02747.14]; PCNA_N [PF00705.17]; Rad9 [PF04139.12]	Proliferating cell nuclear antigen, PCNA [IPR000730]; Proliferating cell nuclear antigen, PCNA, C-terminal [IPR022649]; Proliferating cell nuclear antigen, PCNA, N-terminal [IPR022648]; Proliferating cell nuclear antigen, PCNA, conserved site [IPR022659]		DNA binding [GO:0003677]; cytoplasm [GO:0005737]; cytosol [GO:0005829]; nucleolus [GO:0005730]; nucleus [GO:0005634]; protein binding [GO:0005515]; regulation of DNA replication [GO:0006275]; regulation of cell cycle [GO:0051726]	11.4222	13.8505	18.5829	17.6027	13.5552	12.8128	20.3958	13.6444	14.8686	12.5933	12.6648	17.0954	20.3877	10.6854	11.4525	15.7523	19.1943	19.648	16.5216	18.6971	17.9333	18.1062	15.9684	18.5899	20.4736	22.8872	21.767	25.2094	25.5925	26.2177	20.1539	16.6195	17.3802	25.4124	19.2217	29.8409	22.5174	28.3605	26.9965	26.3443	24.907	24.9274	25.0764	21.6118	23.3565	21.6437	27.9546	0.0194313	0.970668	-0.125137	0.983019	-0.149743	0.936338	0.029015	0.961979	-0.03313	0.999852	0.307305	0.254905	-0.431329	0.0827841	0.095377	0.779379	0.0373975	0.997227	-0.214966	0.698033	-0.0281476	0.956011	0.154459	0.582891	0.173891	0.543742	0.0293226	0.931057	0.00471672	0.988992	0.386023	0.104273	0.415038	0.0513143	0.352893	0.118801	0.755629	9.24885e-05	1.06293	1.85669e-08	0.3243	0.14994	0.851006	0.000130349	1.03395	3.69275e-08	1.07135	1.4251e-08	0.818984	2.83242e-05	1.0058	1.67792e-07	232	292	337	264	175	175	359	197	258	207	196	224	266	150	159	310	462	365	361	405	366	422	290	391	533	542	414	539	839	467	380	221	170	438	278	638	478	426	439	437	355	346	313	206	298	248	274
AT1G07380	NEUTRAL CERAMIDASE 1 (ATNCER1)	NEUTRAL CERAMIDASE 1 (ATNCER1)	Encodes a neutral ceramidase that is involved in sphingolipid homeostasis and responses to oxidative stress.	779 aa	779	TM(1x)		SEG: 0.05 (36/779)	Ceramidase_alk [PF04734.12]; Ceramidse_alk_C [PF17048.4]	Neutral/alkaline non-lysosomal ceramidase, C-terminal [IPR031331]; Neutral/alkaline non-lysosomal ceramidase, N-terminal [IPR031329]; Neutral/alkaline nonlysosomal ceramidase [IPR006823]		cell [GO:0005623]; cellular response to oxidative stress [GO:0034599]; cellular sphingolipid homeostasis [GO:0090156]; endoplasmic reticulum [GO:0005783]	5.37495	3.77442	3.72412	3.15759	3.53219	3.85263	3.72233	3.21058	3.85324	4.06424	3.907	3.80875	3.87003	3.36081	4.015	5.28557	5.51326	4.77182	4.28927	4.72168	4.2775	4.54495	4.45794	4.75286	3.24617	3.29982	3.88359	3.76107	3.42958	3.19663	4.66873	4.44313	3.9833	3.66046	3.08982	4.49533	3.03485	4.65721	4.49192	3.39091	4.32087	4.52151	3.74527	3.29434	4.26058	4.34934	4.36264	-0.0250756	0.950781	0.129486	0.980843	0.0716363	0.968792	-0.231063	0.329238	-0.18088	0.999852	0.0335975	0.910661	0.123974	0.597681	0.00727554	0.981918	0.0457661	0.997227	-0.110533	0.821852	0.183171	0.501202	-0.123894	0.566988	-0.148969	0.479669	0.0055927	0.98368	-0.0522575	0.83694	0.379758	0.0183326	0.148695	0.385604	0.198877	0.244291	-0.0674449	0.701139	-0.0338474	0.851287	0.0565291	0.783865	-0.0601694	0.799008	0.257689	0.0813768	0.303455	0.0437546	0.147156	0.420003	0.44086	0.00399658	238	173	149	107	99	118	156	107	152	155	139	107	116	109	132	235	291	201	197	220	188	226	182	226	193	185	162	175	253	129	193	127	87	142	101	244	161	172	178	138	149	157	116	77	133	122	104
AT1G07390	RECEPTOR LIKE PROTEIN 1 (RLP1)	RECEPTOR LIKE PROTEIN 1 (AtRLP1); RECEPTOR LIKE PROTEIN 1 (RLP1)	receptor like protein 1;(source:Araport11)	913-1083 aa	1083	TM(1x)		SEG: 0.03 (27/1034)	LRRNT_2 [PF08263.11]; LRR_1 [PF00560.32]; LRR_4 [PF12799.6]; LRR_6 [PF13516.5]; LRR_8 [PF13855.5]	Leucine rich repeat 4 [IPR025875]; Leucine-rich repeat [IPR001611]; Leucine-rich repeat domain, L domain-like [IPR032675]; Leucine-rich repeat, typical subtype [IPR003591]; Leucine-rich repeat-containing N-terminal, plant-type [IPR013210]		signal transduction [GO:0007165]	1.96606	2.002	1.15147	3.33048	2.19156	2.24956	2.70631	1.74225	2.56397	2.0727	1.6873	2.45708	2.1572	2.0727	2.86725	1.74512	2.70139	2.47042	1.78276	3.84303	2.8678	2.45972	2.06803	2.07944	2.4926	2.45324	2.73198	2.44883	2.80527	2.22545	3.86215	2.99693	3.07962	3.62147	2.59536	4.09622	2.84553	4.13772	4.03503	3.1794	4.03625	3.83909	3.81466	3.43719	4.13466	3.52517	3.29318	-0.165375	0.737897	-0.345726	0.972096	-0.145773	0.952979	0.390753	0.319603	-0.0893498	0.999852	-0.0349632	0.942113	0.246768	0.467352	0.286916	0.413216	0.102175	0.992807	-0.0178158	0.98407	0.0583777	0.916524	0.806466	0.0034314	0.641091	0.0257345	0.46074	0.142015	0.660693	0.0223117	0.567995	0.0491201	0.958748	0.000102137	0.478645	0.0897836	1.00797	2.37794e-05	0.973005	4.71252e-05	1.25474	3.0873e-07	1.29488	1.57841e-06	1.54158	1.73409e-11	1.64376	1.12296e-12	1.52377	1.29496e-10	1.59996	1.4249e-11	75	78	45	96	60	62	106	54	95	70	57	65	60	61	85	66	131	96	81	169	123	113	71	88	150	137	114	114	204	84	169	86	77	137	83	207	148	140	157	122	135	132	112	75	116	97	71
AT1G07400	(HSP17.8)	(HSP17.8)	HSP20-like chaperones superfamily protein;(source:Araport11)	157 aa	157			SEG: 0.13 (20/157)	HSP20 [PF00011.20]	Alpha crystallin/Hsp20 domain [IPR002068]; HSP20-like chaperone [IPR008978]; Small heat shock protein HSP20 [IPR031107]		cytoplasm [GO:0005737]; protein binding [GO:0005515]; protein complex oligomerization [GO:0051259]; protein folding [GO:0006457]; protein self-association [GO:0043621]; response to heat [GO:0009408]; response to hydrogen peroxide [GO:0042542]; response to oxidative stress [GO:0006979]; response to reactive oxygen species [GO:0000302]; response to salt stress [GO:0009651]; unfolded protein binding [GO:0051082]	3.97306	2.25686	2.70975	28.6331	12.9753	9.2923	11.1637	32.0559	8.62777	7.63217	7.54147	11.3468	15.8913	10.4138	11.8323	9.28923	14.6722	15.9954	15.229	7.48718	11.0105	12.1049	9.56463	12.7451	6.45238	6.18859	6.32153	5.79217	7.05412	6.05747	8.47684	14.6435	4.31308	8.51309	7.63672	6.64118	4.9914	7.09648	5.61513	5.62881	5.66662	5.9697	4.89691	5.02788	8.21462	6.14553	7.59792	-0.0853503	0.937238	-1.04946	0.83799	-0.527941	0.858214	-0.162574	0.89564	-0.179391	0.999852	0.123764	0.887909	0.431582	0.508829	0.498626	0.460096	-0.0209451	0.998804	-0.256755	0.866926	0.416856	0.622738	2.69549	2.73001e-09	2.61014	8.52398e-09	1.64603	0.000800533	2.16755	3.31769e-06	2.24423	1.32234e-06	2.08166	3.44586e-06	2.06484	6.71415e-06	1.28254	0.00477657	1.40631	0.00177885	1.71412	0.000208914	1.78117	0.000493148	1.2342	0.00599624	1.21326	0.00748105	0.977448	0.0414531	1.65106	0.000229746	66	39	40	359	139	104	160	385	122	102	96	121	173	119	138	151	292	246	277	135	187	235	146	224	139	118	101	106	200	93	135	167	34	128	98	116	87	90	78	78	70	69	51	41	90	61	65
AT1G07410	RAB GTPASE HOMOLOG A2B (RABA2b)	RAB GTPASE HOMOLOG A2B (ATRABA2B); RAB GTPASE HOMOLOG A2B (RAB-A2B); ARABIDOPSIS RAB GTPASE HOMOLOG A2B (ATRAB-A2B); RAB GTPASE HOMOLOG A2B (RABA2b)	RAB GTPase homolog A2B;(source:Araport11)	214 aa	214				Arf [PF00025.20]; MMR_HSR1 [PF01926.22]; Ras [PF00071.21]; Roc [PF08477.12]	P-loop containing nucleoside triphosphate hydrolase [IPR027417]; Small GTP-binding protein domain [IPR005225]; Small GTPase superfamily [IPR001806]		GTP binding [GO:0005525]; Golgi apparatus [GO:0005794]; cell plate [GO:0009504]; cell wall biogenesis [GO:0042546]; endosome [GO:0005768]; endosome membrane [GO:0010008]	15.915	21.684	19.5044	13.9721	10.6714	10.8382	17.6563	14.611	17.2461	13.3285	11.1642	11.8031	11.4475	15.6722	10.3653	12.5598	12.8046	12.6063	12.569	7.91493	10.7255	10.4148	13.9449	8.4467	14.3613	12.1362	11.4115	8.28264	6.34727	9.31382	6.73563	13.1743	17.6258	6.65258	6.81881	7.18705	8.15756	8.21546	10.032	7.08604	8.76165	9.26423	8.80489	12.2515	10.8739	8.17547	8.44788	0.416994	0.318108	-0.00979761	0.998042	0.00643121	0.9996	-0.224827	0.692214	-0.228383	0.999852	-0.693898	0.0328778	-0.241016	0.530866	-0.968243	0.00569761	0.143691	0.992037	0.288524	0.707583	0.264328	0.601634	-0.539583	0.0723282	-0.12259	0.757733	-0.549381	0.0706291	-0.533152	0.0803546	-0.532301	0.0754891	-0.757128	0.00421167	-0.760684	0.00520801	-0.23184	0.410723	-0.925738	0.000249951	-0.472856	0.0957012	-1.20008	6.52456e-05	-0.920312	0.000249104	-0.776621	0.00244044	-0.631788	0.0181434	-0.655984	0.0135286	224	318	247	145	95	104	236	148	215	155	122	108	104	156	101	171	212	161	188	116	151	162	172	120	295	231	165	132	153	122	95	128	143	84	71	121	141	96	125	92	94	104	87	90	106	71	62
AT1G07420	STEROL 4-ALPHA-METHYL-OXIDASE 2-1 (SMO2-1)	STEROL 4-ALPHA-METHYL-OXIDASE 2 (ATSMO2); ARABIDOPSIS THALIANA STEROL 4-ALPHA-METHYL OXIDASE 1 (ATSMO1); STEROL 4-ALPHA-METHYL-OXIDASE 2-1 (SMO2-1)	Arabidopsis thaliana sterol 4-alpha-methyl-oxidase mRNA. The sterol 4alpha-methyl oxidase2 family proteins SMO2-1 and SMO2-2 function partially through effects on auxin accumulation, auxin response and PIN1 expression to regulate embryogenesis in Arabidopsis.	228-266 aa	266	TM(3x); TM(4x)			FA_hydroxylase [PF04116.12]	Fatty acid hydroxylase [IPR006694]		4-alpha-methyl-delta7-sterol oxidation [GO:0080065]; C-4 methylsterol oxidase activity [GO:0000254]; embryo development ending in seed dormancy [GO:0009793]; endoplasmic reticulum [GO:0005783]; integral component of membrane [GO:0016021]; iron ion binding [GO:0005506]	34.7568	35.9774	36.7275	29.9797	37.027	34.5949	37.6213	41.0472	36.0684	35.4218	37.302	35.8474	35.539	34.1479	38.7906	40.6055	40.8166	38.9846	37.0581	33.5012	30.1176	37.5545	37.5202	38.9197	29.8144	31.5954	29.492	28.1576	35.9453	26.5751	29.7294	28.49	44.1754	27.0648	28.2885	32.9898	27.4295	31.2521	30.353	27.8949	28.1451	31.5117	27.9448	31.4205	26.0322	25.8361	26.0343	0.116246	0.651501	0.0810533	0.983019	0.0689263	0.958043	-0.174959	0.474162	-0.0740389	0.999852	-0.0825738	0.718645	0.087592	0.683287	-0.20902	0.293057	-0.0667888	0.992037	-0.0900282	0.841753	-0.20554	0.378202	0.019886	0.933063	0.136132	0.46191	0.100939	0.605058	0.0888123	0.655046	0.22372	0.172526	0.0487608	0.782487	0.149681	0.35363	0.0749783	0.631175	-0.00759555	0.967195	0.16257	0.301123	-0.134042	0.467036	0.153605	0.271727	0.0868162	0.560011	0.0635768	0.747002	-0.0519353	0.754961	587	608	555	353	383	384	578	467	528	479	467	394	384	400	451	660	800	584	660	594	517	696	553	673	707	695	483	497	937	389	515	332	471	386	335	672	583	435	447	454	353	426	334	269	297	274	229
AT1G07430	HIGHLY ABA-INDUCED PP2C GENE 2 (HAI2)	HIGHLY ABA-INDUCED PP2C GENE 2 (HAI2); AKT1 INTERACTING PROTEIN PHOSPHATASE 1 (AIP1); (ATAIP1); HONSU (KOREAN FOR ABNORMAL DROWSINESS) (HON)	Encodes a member of the group A protein phosphatase 2C (PP2C) family that is responsible for negatively regulating seed dormancy.	442 aa	442			SEG: 0.13 (58/442)	PP2C [PF00481.20]; PP2C_2 [PF13672.5]	PPM-type phosphatase domain [IPR001932]; PPM-type phosphatase, divalent cation binding [IPR000222]; Protein phosphatase 2C family [IPR015655]		metal ion binding [GO:0046872]; negative regulation of abscisic acid-activated signaling pathway [GO:0009788]; negative regulation of seed dormancy process [GO:1902039]; plasma membrane [GO:0005886]; positive regulation of gibberellic acid mediated signaling pathway [GO:0009939]; positive regulation of seed germination [GO:0010030]; potassium channel activity [GO:0005267]; potassium ion transmembrane transport [GO:0071805]; protein dephosphorylation [GO:0006470]; release of seed from dormancy [GO:0048838]	13.8051	11.2545	12.0575	14.4594	9.95707	9.48546	6.87449	10.9471	8.17915	12.4229	6.29328	7.09875	9.46414	11.1266	8.27563	21.1368	15.432	22.5552	32.0832	34.6817	33.0643	25.2866	25.5168	21.7043	22.1204	18.8679	22.2286	30.7232	40.0242	35.8715	22.8806	31.8383	10.8097	31.9678	29.0118	14.2451	18.346	19.9341	18.9136	23.0943	23.8197	22.6885	18.4708	23.336	21.1959	27.1134	25.3115	-0.499651	0.299955	-0.444381	0.972096	-0.318014	0.877468	0.827727	0.0361406	0.32368	0.999852	0.835928	0.024255	-0.104161	0.841548	0.6036	0.14463	0.405769	0.921169	0.241887	0.791366	0.613979	0.169143	-7.00232e-05	0.999882	-0.499721	0.183261	-0.444451	0.245385	-0.318084	0.433051	0.747264	0.0287799	1.57499	8.325e-08	1.07094	0.000575731	0.897549	0.00256346	1.73348	1.46507e-09	0.793387	0.0119029	1.50115	5.56154e-06	0.617363	0.0396306	1.02313	0.000458481	0.85925	0.00430287	1.23134	2.22993e-05	636	536	490	481	285	291	263	358	313	457	217	208	276	349	258	944	840	952	1588	1708	1539	1341	1055	1050	1252	962	920	1450	2877	1401	931	922	217	1207	927	667	851	650	672	839	746	692	503	487	592	692	548
AT1G07440			NAD(P)-binding Rossmann-fold superfamily protein;(source:Araport11)	207-266 aa	266			SEG: 0.08 (17/207)	KR [PF08659.9]; adh_short [PF00106.24]; adh_short_C2 [PF13561.5]	NAD(P)-binding domain [IPR016040]; Short-chain dehydrogenase/reductase SDR [IPR002347]; Short-chain dehydrogenase/reductase, conserved site [IPR020904]		extracellular region [GO:0005576]; response to cadmium ion [GO:0046686]; response to karrikin [GO:0080167]	66.1472	74.5716	67.7016	73.741	74.2566	85.2175	65.3944	75.5173	71.3285	85.1902	85.5997	76.8298	73.6379	83.7128	85.2789	108.359	103.513	96.1653	99.4148	93.8664	96.8307	94.3548	97.3469	98.8469	88.4819	91.1724	100.731	102.564	119.606	93.4687	97.7441	92.0153	72.0105	82.6988	75.6699	89.3958	92.8986	99.2812	96.7054	90.9045	85.7136	81.7832	87.2949	94.3241	87.7457	83.8056	83.2907	-0.219192	0.24495	0.0555792	0.991984	-0.0227644	0.985872	-0.0339097	0.923923	-0.0886419	0.999852	0.181437	0.273808	-0.290445	0.0477436	-0.27141	0.098163	-0.0132005	0.997848	-0.159085	0.608644	-0.0574121	0.829433	0.314807	0.0201718	0.0956152	0.587145	0.370386	0.00559143	0.292043	0.0355281	0.628284	2.73781e-07	0.594375	4.85497e-07	0.539642	9.24208e-06	0.689996	1.99667e-09	0.871433	1.68699e-14	0.399551	0.00130163	0.418586	0.00246421	0.711071	4.0422e-10	0.69787	1.12168e-09	0.551986	2.77095e-06	0.653659	1.89916e-08	1085	1255	987	884	771	956	971	888	1026	1160	1093	821	778	973	945	1710	1979	1434	1720	1597	1577	1708	1412	1645	1959	1853	1596	1804	3194	1348	1499	989	620	1143	870	1651	1760	1266	1300	1313	1017	1001	925	777	945	827	703
AT1G07450			NAD(P)-binding Rossmann-fold superfamily protein;(source:Araport11)	260 aa	260			SEG: 0.08 (21/260)	KR [PF08659.9]; adh_short [PF00106.24]; adh_short_C2 [PF13561.5]	NAD(P)-binding domain [IPR016040]; Short-chain dehydrogenase/reductase SDR [IPR002347]; Short-chain dehydrogenase/reductase, conserved site [IPR020904]		extracellular region [GO:0005576]; oxidation-reduction process [GO:0055114]; oxidoreductase activity [GO:0016491]	5.54479	5.55714	6.42623	8.00316	11.1426	14.6798	8.47953	10.3592	9.61945	14.2864	16.0553	11.2427	7.59848	8.4646	13.347	13.1564	10.2067	10.8207	8.81992	7.46597	9.77274	11.7318	9.46344	11.1269	11.7193	14.7021	12.6684	10.7173	6.45366	9.98669	11.9382	9.58902	11.9073	6.03587	11.7078	20.0278	20.7806	14.5489	20.319	18.6456	17.9884	20.2471	18.3332	12.1328	9.70349	11.4705	9.81227	-0.313332	0.523852	0.271297	0.973085	-0.258748	0.905208	-0.338819	0.508804	-0.0905955	0.999852	-0.559508	0.109516	-0.420282	0.247824	-0.626072	0.0953651	0.0248992	0.997848	-0.215834	0.785916	-0.830131	0.0210314	1.08477	0.000310786	0.771434	0.0164714	1.35606	2.87505e-06	0.826018	0.00971887	1.01618	0.000678678	0.677358	0.023493	0.925581	0.00167704	1.44052	7.13154e-08	0.881014	0.00154513	1.02024	0.000449202	0.81445	0.0148772	2.03713	3.7216e-15	2.06203	2.85865e-15	1.8213	9.772e-12	1.207	1.64089e-05	61	64	63	64	77	111	87	81	94	130	136	81	54	66	102	139	131	108	102	85	107	141	91	124	178	208	135	126	115	97	124	69	73	56	91	270	278	131	195	187	149	174	140	69	73	77	56
AT1G07460			Concanavalin A-like lectin family protein;(source:Araport11)	258 aa	258			SEG: 0.18 (47/258)	Lectin_legB [PF00139.18]	Concanavalin A-like lectin/glucanase domain [IPR013320]; Legume lectin domain [IPR001220]; Legume lectin, beta chain, Mn/Ca-binding site [IPR019825]		anchored component of membrane [GO:0031225]; carbohydrate binding [GO:0030246]	0	0	0	0	0	0	0	0	0	0	0	0	0	0	0	0	0	0.08014	0	0.090682	0	0	0	0	0	0	0	0	0	0	0	0	0	0	0	0	0	0	0	0	0	0	0	0	0	0	0	-0.36687	NA	-0.170415	NA	-0.0689477	NA	0.0225824	NA	-0.950804	NA	0.0347489	NA	0.578339	NA	0.576774	NA	0.347381	NA	0.629667	NA	0.862017	NA	0.660621	NA	0.293751	NA	0.490205	NA	0.591673	NA	0.971045	NA	0.993628	NA	0.0202411	NA	-0.0137437	NA	0.0210052	NA	0.564596	NA	0.56303	NA	0.222797	NA	0.570178	NA	0.852464	0.9522	1.08481	NA	0	0	0	0	0	0	0	0	0	0	0	0	0	0	0	0	0	1	0	1	0	0	0	0	0	0	0	0	0	0	0	0	0	0	0	0	0	0	0	0	0	0	0	0	0	0	0
AT1G07470			Transcription factor IIA, alpha/beta subunit;(source:Araport11)	375 aa	375			SEG: 0.17 (62/375)	TFIIA [PF03153.12]	Transcription factor IIA, alpha subunit, N-terminal [IPR013028]; Transcription factor IIA, alpha/beta subunit [IPR004855]; Transcription factor IIA, beta-barrel [IPR009088]; Transcription factor IIA, helical [IPR009083]		transcription by RNA polymerase II [GO:0006366]; transcription factor TFIIA complex [GO:0005672]; transcription initiation from RNA polymerase II promoter [GO:0006367]	48.1237	45.9259	44.2635	33.3567	38.2955	34.7937	37.3851	37.1088	34.6131	36.2466	39.9191	35.2103	33.7612	36.5574	35.7612	32.835	31.3437	35.1137	38.1962	35.6684	34.1471	30.1971	29.2756	33.1149	31.4435	34.6479	32.5859	35.1747	36.7563	36.2975	37.5354	36.0792	46.4715	33.0522	34.4063	31.1187	30.1206	28.7495	32.8032	29.6881	31.7307	33.2111	32.9713	32.5946	31.2256	27.9818	31.3412	-0.0644627	0.700035	0.0131021	0.998042	-0.0697722	0.924329	0.193631	0.100647	-0.0822801	0.999852	0.207031	0.0474152	0.111387	0.343282	0.109327	0.387583	0.1401	0.84832	0.0834918	0.745777	0.128356	0.389185	-0.221181	0.0182359	-0.285644	0.00142172	-0.208079	0.0291837	-0.290954	0.00135397	-0.410437	1.19114e-06	-0.216806	0.0108865	-0.492717	1.85067e-09	-0.309596	0.000112035	-0.102565	0.238755	-0.198209	0.0261969	-0.200269	0.0452737	-0.38502	1.25549e-06	-0.24492	0.00295965	-0.301528	0.000364925	-0.256663	0.00276733	1324	1304	1086	683	676	649	929	733	827	815	847	632	608	697	704	875	1016	883	1129	1045	943	949	716	945	1096	1108	836	1015	1623	882	949	645	630	775	682	953	895	613	763	696	649	655	585	445	569	458	442
AT1G07473			hypothetical protein;(source:Araport11)	125 aa	125			SEG: 0.14 (17/125)				biological_process [GO:0008150]; molecular_function [GO:0003674]	3.86808	5.66375	5.9451	4.64659	4.32763	3.54369	3.48156	5.0655	3.99065	2.81965	3.43793	3.56236	3.44938	3.04876	3.874	3.96908	2.95709	2.99324	1.92193	2.7485	2.80088	2.98942	3.37224	1.74354	2.4671	1.74604	1.21193	1.16366	2.50099	1.41603	2.47158	2.67178	3.65036	1.28074	0.700094	0.918963	0.637994	1.22913	1.05059	1.49337	1.43549	2.18226	0.610187	1.29622	2.68642	1.92959	1.29231	-0.0808226	0.924542	-0.403299	0.972096	-0.353175	0.891807	-0.349541	0.642336	-0.297077	0.999852	-0.0557356	0.94429	0.500446	0.341674	-0.883156	0.169811	0.59075	0.921742	0.552135	0.673383	1.21238	0.0556043	-0.158895	0.758098	-0.239718	0.627454	-0.562194	0.19219	-0.51207	0.243545	-0.570772	0.167078	-0.920313	0.0104803	-0.867849	0.0195888	-1.19647	0.000561311	-1.2522	0.000323967	-0.696022	0.0708538	-2.07962	2.3721e-05	-2.15652	2.73029e-08	-1.56577	3.72717e-05	-1.60438	6.99002e-05	-0.944134	0.0145643	45	69	62	40	32	28	38	42	41	27	31	27	26	25	31	45	41	32	24	34	33	39	35	21	40	26	14	15	49	15	28	21	25	13	6	13	9	12	11	16	13	20	5	8	22	14	8
AT1G07476			transmembrane protein;(source:Araport11)	182 aa	182	TM(1x)						biological_process [GO:0008150]; integral component of membrane [GO:0016021]; molecular_function [GO:0003674]	0.816995	1.56674	0.901536	1.83801	0.52712	0.676838	1.89766	1.50854	0.498133	0.991576	0.437757	0.172225	1.18974	1.7774	1.04262	1.10211	1.32203	0.974355	0.524333	0	1.00741	1.00081	0.925696	0	0.652109	0.267102	0.442091	0.398699	0.903986	0	0.640554	0.324838	0.194807	0	0.145184	0.095835	0.375678	0.278286	0.654135	0.775691	0.588787	0.296591	0	0	0.501252	0.389904	0	0.267346	NA	-0.974877	NA	0.289341	0.980032	-1.13772	0.528085	-0.786853	0.999852	0.149657	0.941403	-0.253879	0.89454	-2.7093	0.250547	1.43427	0.921169	-1.25668	0.783858	0.316424	0.91421	0.0490624	0.976682	0.316409	0.829988	-0.925814	0.487604	0.338403	0.816715	0.14941	0.92694	-0.988306	0.372006	-0.637443	0.592136	-0.97183	0.346405	-0.822173	0.427589	-1.22571	0.29393	-3.68113	0.0579021	-1.79606	0.0858573	-0.361792	0.733146	-3.05275	0.0374796	-1.47964	0.20635	7	15	7	12	3	4	15	10	4	7	3	1	7	11	6	10	14	8	5	0	9	10	8	0	8	3	4	4	15	0	6	2	1	0	1	1	4	2	5	6	4	2	0	0	3	2	0
AT1G07480			Transcription factor IIA, alpha/beta subunit;(source:Araport11)	375 aa	375			SEG: 0.17 (62/375)	TFIIA [PF03153.12]	Transcription factor IIA, alpha subunit, N-terminal [IPR013028]; Transcription factor IIA, alpha/beta subunit [IPR004855]; Transcription factor IIA, beta-barrel [IPR009088]; Transcription factor IIA, helical [IPR009083]			51.1397	50.5677	44.8723	33.0392	39.8701	39.2018	33.505	40.9143	38.3521	42.7143	41.6963	39.4107	37.9222	38.8168	39.6545	35.7495	35.6853	35.59	34.3377	40.1726	36.3505	38.8621	34.2677	35.1953	23.7757	23.9053	28.0574	28.5869	26.808	32.3913	36.8375	38.6317	40.866	26.5218	34.9986	24.8298	22.138	28.4792	29.4491	24.415	34.4503	27.6042	28.3127	30.4269	26.8203	25.2732	23.059	-0.0749079	0.716416	0.0584067	0.986041	-0.0574363	0.955342	0.105304	0.623704	-0.013154	0.999852	0.210958	0.12749	0.262561	0.0409567	0.0925542	0.583559	0.177979	0.837927	0.0392522	0.922832	-0.00240685	0.994183	-0.157962	0.213258	-0.23287	0.0536692	-0.0995558	0.482185	-0.215399	0.0786397	-0.321025	0.00430076	-0.215721	0.0494157	-0.334179	0.00197702	-0.530681	1.06734e-07	-0.319724	0.00166923	-0.268121	0.0147291	-0.438127	0.00021586	-0.542245	4.51925e-08	-0.364266	0.000345116	-0.502993	1.07666e-06	-0.544652	1.42728e-07	1451	1491	1203	761	749	830	926	911	1018	1063	904	790	700	819	843	1058	1299	951	1160	1210	1108	1282	869	1107	1095	953	850	1018	1461	864	1004	724	636	677	694	884	886	675	723	704	730	607	570	450	518	473	356
AT1G07485			hypothetical protein;(source:Araport11)	100 aa	100			SEG: 0.25 (25/100)				biological_process [GO:0008150]; cellular_component [GO:0005575]; molecular_function [GO:0003674]	3.392	3.42454	3.33171	2.8311	2.83837	3.59751	2.4068	2.42228	5.27339	2.48124	4.12601	5.49776	0	2.53812	5.88733	6.16037	6.13753	4.33154	2.36134	3.84559	2.91909	3.00827	4.21971	5.05131	5.24109	3.93792	4.74769	3.8978	4.8909	3.93696	4.34218	4.55536	3.71036	2.3916	2.67714	2.37652	5.05809	5.02147	3.4335	4.32316	2.18262	2.38751	3.64309	4.65036	2.48305	4.19714	0.554539	0.0787217	0.955504	0.29751	0.987556	-0.117696	0.98515	-0.807634	0.355547	-0.477054	0.999852	-0.14979	0.877334	-0.43448	0.576394	-0.974303	0.201743	-0.274552	0.992037	-0.297513	0.866742	-0.683059	0.475855	0.0217272	0.982659	0.100449	0.913659	0.319237	0.688863	-0.0959686	0.919861	0.750337	0.249754	-0.0572966	0.941761	0.273283	0.695114	0.88037	0.0982084	0.73058	0.179275	0.44589	0.493366	-0.0939332	0.917346	0.820147	0.118164	0.545595	0.329168	0.522634	0.403207	0.137088	0.841242	22	23	19	13	12	16	16	11	30	13	20	23	0	11	29	38	45	25	16	25	19	21	23	32	51	36	33	30	55	25	28	20	13	14	13	20	45	30	22	29	12	14	18	18	13	19	2
AT1G07490	ROTUNDIFOLIA LIKE 3 (RTFL3)	ROTUNDIFOLIA LIKE 3 (RTFL3); DEVIL 9 (DVL9)	ROTUNDIFOLIA like 3;(source:Araport11)	107 aa	107			SEG: 0.57 (61/107)	DVL [PF08137.11]	DVL [IPR012552]		molecular_function [GO:0003674]; shoot system development [GO:0048367]	4.74341	7.40404	4.8731	5.09031	4.14742	6.67657	5.89916	2.17858	5.17781	5.35287	7.25506	3.0116	6.58029	8.96209	3.36184	4.71074	4.76541	3.5734	8.64817	1.99904	5.65763	6.02115	3.85377	3.96438	8.35599	8.27016	7.72938	5.85406	3.82361	7.27192	5.38672	3.94846	8.08037	3.49484	3.88767	13.7892	15.6673	8.22421	8.03751	14.0425	8.64591	11.4426	16.1488	8.3659	8.93367	5.63408	6.47801	-0.228686	0.833585	-0.0308563	0.998042	0.242517	0.959559	0.390026	0.719317	0.099117	0.999852	-0.587485	0.363492	-0.66941	0.287766	-1.19054	0.0696234	-0.241225	0.992037	-0.126733	0.94095	-0.797117	0.265978	0.0370547	0.967414	-0.191632	0.809063	0.00619844	0.994056	0.279572	0.700261	-0.343972	0.630563	0.0460542	0.948767	-0.244855	0.704453	1.09134	0.0183745	0.503856	0.321397	0.42193	0.468922	-0.099199	0.90316	1.73663	7.12196e-05	1.4954	0.000850018	1.6099	0.000402179	0.939513	0.0537787	22	36	21	18	12	21	28	8	22	21	27	9	21	30	12	21	26	15	43	10	26	31	16	19	66	62	43	36	35	36	29	15	27	17	16	87	105	38	40	71	37	49	63	24	34	19	19
AT1G07500	SIAMESE-RELATED 5 (SMR5)	SIAMESE-RELATED 5 (SMR5)	SMR5 is a member of the SIAMESE-RELATED Cyclin-Dependent Kinase Inhibitor family. It is induced by ROS/oxidative stress.	74 aa	74			SEG: 0.47 (35/74)				cell cycle [GO:0007049]; cellular response to DNA damage stimulus [GO:0006974]; protein binding [GO:0005515]; protein kinase inhibitor activity [GO:0004860]; regulation of DNA endoreduplication [GO:0032875]	0	0	0	0	0	0	0	0	0	0	0	0	0	0	0	0	0	0	0	0	0	0	0	0	0	0	0	0	0	0	0	0	0	0	0	0	0	0	0	0	0	0	0	0	0	0	0	NA	NA	NA	NA	NA	NA	NA	NA	NA	NA	NA	NA	NA	NA	NA	NA	NA	NA	NA	NA	NA	NA	NA	NA	NA	NA	NA	NA	NA	NA	NA	NA	NA	NA	NA	NA	NA	NA	NA	NA	NA	NA	NA	NA	NA	NA	NA	NA	NA	NA	NA	NA	0	0	0	0	0	0	0	0	0	0	0	0	0	0	0	0	0	0	0	0	0	0	0	0	0	0	0	0	0	0	0	0	0	0	0	0	0	0	0	0	0	0	0	0	0	0	0
AT1G07510	FTSH PROTEASE 10 (ftsh10)	FTSH PROTEASE 10 (ftsh10)	encodes an FtsH protease that is localized to the mitochondrion	813 aa	813	TM(1x)		SEG: 0.09 (73/813)	AAA [PF00004.28]; FtsH_ext [PF06480.14]; Peptidase_M41 [PF01434.17]	AAA+ ATPase domain [IPR003593]; ATPase, AAA-type, conserved site [IPR003960]; ATPase, AAA-type, core [IPR003959]; P-loop containing nucleoside triphosphate hydrolase [IPR027417]; Peptidase M41 [IPR000642]; Peptidase M41, FtsH extracellular [IPR011546]; Peptidase, FtsH [IPR005936]		ATP binding [GO:0005524]; chloroplast thylakoid membrane [GO:0009535]; integral component of membrane [GO:0016021]; metalloendopeptidase activity [GO:0004222]; mitochondrion [GO:0005739]; plastid [GO:0009536]; zinc ion binding [GO:0008270]	19.2881	20.3105	19.4102	17.7796	18.6077	17.7639	14.5539	18.0238	18.118	17.4471	18.5667	19.0743	18.1981	17.4874	16.8705	19.5205	19.4305	20.8345	18.0494	19.0449	19.389	20.4394	21.7986	21.7443	11.7127	10.1781	11.3111	12.8838	15.9684	13.5629	17.2709	17.0796	10.4648	12.8641	13.9454	10.2051	8.56938	10.4331	10.5438	8.43588	10.7118	11.0117	9.79797	11.2319	10.2236	9.96789	10.6099	-0.188053	0.32992	-0.0266108	0.998037	-0.129266	0.873972	-0.0228002	0.948611	0.0987428	0.999852	0.370102	0.0124128	0.262841	0.0834502	0.270717	0.103208	0.0589966	0.992807	0.0774113	0.85168	0.148456	0.49477	0.015341	0.942039	-0.172712	0.259384	-0.0112697	0.95624	-0.113925	0.486853	0.086631	0.620606	0.0638308	0.677003	0.185374	0.179739	-0.581622	5.84996e-07	-0.21152	0.0875327	-0.318781	0.0118997	-0.310905	0.0285814	-0.731806	1.68934e-10	-0.672809	5.97103e-09	-0.654394	2.48823e-08	-0.58335	7.10743e-07	2370	2597	2132	1606	1442	1480	1616	1561	1934	1748	1747	1514	1434	1503	1401	2326	2825	2344	2367	2467	2400	2822	2381	2752	1938	1547	1336	1694	3189	1478	2003	1384	688	1350	1226	1451	1216	1021	1107	913	976	1022	805	694	839	736	662
AT1G07520			GRAS family transcription factor;(source:Araport11)	695 aa	695	TM(2x)	NCoils: 0.04 (31/695)	SEG: 0.08 (58/695)	GRAS [PF03514.13]	Transcription factor GRAS [IPR005202]	TF[GRAS]	DNA-binding transcription factor activity [GO:0003700]; nucleus [GO:0005634]; response to chitin [GO:0010200]; sequence-specific DNA binding [GO:0043565]	0	0	0.034457	0	0	0	0	0	0.036306	0	0.04141	0	0	0	0	0.030031	0	0.038722	0.02869	0	0.061767	0	0.031905	0	0.021488	0.025698	0	0	0	0	0.031603	0	0	0.034089	0.041513	0	0.026659	0.039516	0	0.042461	0.042354	0	0	0.060326	0	0	0	0.594912	NA	0.791372	NA	-0.0689498	NA	0.962571	NA	-0.961454	NA	-1.71955	NA	-0.214154	NA	1.26787	NA	0.309303	NA	-0.350196	NA	-1.07963	NA	-0.30083	NA	0.294082	NA	0.490542	NA	-0.36978	NA	0.982018	NA	1.94459	NA	0.0205639	NA	0.779089	NA	-0.940465	NA	0.564935	NA	2.04696	NA	1.20301	NA	1.51231	NA	0.852812	0.876006	0.123376	NA	0	0	1	0	0	0	0	0	1	0	1	0	0	0	0	1	0	1	1	0	3	0	1	0	1	1	0	0	0	0	1	0	0	1	1	0	1	1	0	1	1	0	0	1	0	0	0
AT1G07530	SCARECROW-LIKE 14 (SCL14)	SCARECROW-LIKE 14 (SCL14); ARABIDOPSIS THALIANA GRAS (GAI, RGA, SCR) 2 (ATGRAS2); GRAS (GAI, RGA, SCR) 2 (GRAS2)	Encodes a member of the GRAS family of transcription factors. The protein interacts with the TGA2 transcription factor and affects the transcription of stress-responsive genes. The protein is found in the nucleus and is also exported to the cytoplasm.	769 aa	769			SEG: 0.12 (93/769)	GRAS [PF03514.13]	Transcription factor GRAS [IPR005202]	TF[GRAS]	DNA-binding transcription factor activity [GO:0003700]; cytosol [GO:0005829]; nucleus [GO:0005634]; positive regulation of transcription, DNA-templated [GO:0045893]; regulation of transcription, DNA-templated [GO:0006355]; response to chitin [GO:0010200]; response to photooxidative stress [GO:0080183]; response to xenobiotic stimulus [GO:0009410]; sequence-specific DNA binding [GO:0043565]	50.0921	43.7626	40.4097	24.8408	31.529	29.0625	25.8359	26.8501	30.8567	28.5904	30.6675	25.5825	31.3369	32.931	27.7112	32.0278	29.7064	32.804	31.7862	34.0019	29.6143	30.4352	32.2921	30.8466	27.8153	23.9292	29.1967	30.324	37.8909	27.4505	34.3515	34.8221	28.0577	25.0185	27.1861	23.785	18.9913	27.5803	25.7752	19.7108	24.802	25.5367	22.6444	24.6758	21.6642	22.0148	22.8445	-0.11082	0.632708	-0.0449103	0.991984	0.04272	0.977427	0.0753062	0.801774	-0.0188431	0.999852	0.25985	0.106733	0.0888895	0.646278	-0.0446733	0.841654	0.0499777	0.997227	0.00559334	0.991972	0.00845086	0.980472	-0.519626	5.45028e-05	-0.630446	5.20844e-07	-0.564536	1.08383e-05	-0.476906	0.000264864	-0.449144	0.000578241	-0.373838	0.00295192	-0.467987	0.000210979	-0.469139	9.01999e-05	-0.209289	0.0984984	-0.38025	0.00282188	-0.513812	0.000218591	-0.661949	1.59578e-08	-0.611971	2.37829e-07	-0.656355	4.5137e-08	-0.653498	5.09463e-08	2454	2225	1761	886	971	963	1146	935	1317	1144	1156	810	984	1127	942	1512	1702	1454	1645	1746	1447	1650	1390	1535	1842	1455	1391	1605	3032	1205	1613	1138	723	1059	966	1334	1064	1079	1081	846	905	939	739	607	711	645	571
AT1G07540	TRF-LIKE 2 (TRFL2)	TRF-LIKE 2 (TRFL2)	Arabidopsis thaliana telomere-binding protein, putative (At1g07540)	630 aa	630			SEG: 0.11 (67/630)		Homeodomain-like [IPR009057]; Myb domain [IPR017930]; SANT/Myb domain [IPR001005]	TF[MYB-related; MYB_related]	DNA binding [GO:0003677]; nucleus [GO:0005634]	12.1279	16.6498	13.7541	15.0022	9.99856	8.64683	10.1987	11.4106	12.8279	8.95461	8.03596	6.06838	8.12664	9.64048	6.64899	8.41429	9.67184	7.93623	6.9935	4.83159	5.9382	8.97037	10.9848	6.49993	8.49732	3.5973	2.39733	2.78605	4.20756	2.73793	4.80635	9.29482	7.89903	2.54591	1.16514	0.882867	0.924029	1.65005	1.77691	1.38803	1.91241	2.00922	1.60912	2.90815	3.55931	2.00626	2.60496	-0.0359385	0.96881	-0.5906	0.971283	-0.541073	0.795986	-0.493346	0.442119	0.000737776	0.999852	-0.592758	0.234478	0.379881	0.464573	-1.43795	0.00315076	0.594873	0.882788	0.858867	0.28857	1.31163	0.00922628	-0.190995	0.711894	-0.226934	0.666818	-0.781595	0.0588788	-0.732068	0.0790356	-0.652169	0.125465	-1.14552	0.00155656	-0.651432	0.101992	-1.20818	0.000536744	-1.80093	1.75379e-07	-0.828295	0.028549	-2.64612	8.0537e-11	-3.25027	4.13667e-20	-2.6554	4.53083e-14	-2.3914	1.75656e-11	-1.93864	3.86809e-08	397	569	406	361	207	194	318	267	371	243	202	129	170	224	151	267	372	236	244	164	195	322	313	215	400	159	80	103	233	83	153	205	149	73	28	36	39	46	53	44	49	54	38	51	83	42	46
AT1G07550			Leucine-rich repeat protein kinase family protein;(source:Araport11)	864 aa	864	SigP+TM(1x)		SEG: 0.03 (23/864)	LRR_1 [PF00560.32]; LRR_4 [PF12799.6]; LRR_8 [PF13855.5]; Malectin_like [PF12819.6]; Pkinase [PF00069.24]; Pkinase_Tyr [PF07714.16]	Concanavalin A-like lectin/glucanase domain [IPR013320]; Leucine-rich repeat [IPR001611]; Leucine-rich repeat domain, L domain-like [IPR032675]; Malectin-like carbohydrate-binding domain [IPR024788]; Protein kinase domain [IPR000719]; Protein kinase, ATP binding site [IPR017441]; Protein kinase-like domain [IPR011009]; Serine/threonine-protein kinase, active site [IPR008271]		ATP binding [GO:0005524]; integral component of membrane [GO:0016021]; kinase activity [GO:0016301]; phosphorylation [GO:0016310]; protein binding [GO:0005515]; protein phosphorylation [GO:0006468]; protein serine/threonine kinase activity [GO:0004674]	0	0	0	0	0	0	0	0	0.033302	0	0	0	0	0	0	0	0.025707	0	0	0.029243	0	0	0	0	0.020045	0	0	0	0	0	0	0	0.048144	0	0	0	0	0	0	0	0	0	0	0	0	0	0	0.594894	NA	-0.170415	NA	-0.0689477	NA	0.0225824	NA	-0.950804	NA	-0.927015	NA	0.578339	NA	-0.38499	NA	0.347381	NA	0.629667	NA	0.862017	NA	0.660523	NA	1.25542	NA	0.490107	NA	0.591575	NA	0.970947	NA	0.99353	NA	0.0201431	NA	0.947922	NA	0.0209072	NA	1.52626	NA	0.562932	NA	0.222699	NA	0.57008	NA	0.852366	0.9522	1.08472	NA	0	0	0	0	0	0	0	0	1	0	0	0	0	0	0	0	1	0	0	1	0	0	0	0	1	0	0	0	0	0	0	0	1	0	0	0	0	0	0	0	0	0	0	0	0	0	0
AT1G07560			Leucine-rich repeat protein kinase family protein;(source:Araport11)	871 aa	871	SigP+TM(1x)		SEG: 0.09 (79/871)	LRR_4 [PF12799.6]; LRR_8 [PF13855.5]; Malectin_like [PF12819.6]; Pkinase [PF00069.24]; Pkinase_Tyr [PF07714.16]	Concanavalin A-like lectin/glucanase domain [IPR013320]; Leucine-rich repeat [IPR001611]; Leucine-rich repeat domain, L domain-like [IPR032675]; Malectin-like carbohydrate-binding domain [IPR024788]; Protein kinase domain [IPR000719]; Protein kinase, ATP binding site [IPR017441]; Protein kinase-like domain [IPR011009]; Serine/threonine-protein kinase, active site [IPR008271]		ATP binding [GO:0005524]; integral component of membrane [GO:0016021]; kinase activity [GO:0016301]; phosphorylation [GO:0016310]; protein binding [GO:0005515]; protein phosphorylation [GO:0006468]; protein serine/threonine kinase activity [GO:0004674]	0	0	0	0.040943	0	0	0	0	0	0	0	0.045956	0.047178	0	0	0	0	0	0	0	0.029815	0	0.034704	0.030009	0	0	0	0	0	0	0.030863	0	0	0.034779	0	0	0	0	0.033012	0	0.038792	0	0.041444	0	0	0.04739	0	-1.32866	NA	-0.170419	NA	-0.0689492	NA	0.984368	NA	1.92991	NA	0.0347497	NA	1.54014	NA	1.98419	NA	2.19247	NA	1.59147	NA	1.82382	NA	1.62253	NA	0.293869	NA	1.45211	NA	1.55358	NA	0.00939284	NA	0.993761	NA	1.9393	NA	-0.0136328	NA	0.0211169	NA	1.5265	NA	1.97056	NA	0.222913	NA	2.41538	NA	1.81438	0.841586	2.04673	NA	0	0	0	1	0	0	0	0	0	0	0	1	1	0	0	0	0	0	0	0	1	0	1	1	0	0	0	0	0	0	1	0	0	1	0	0	0	0	1	0	1	0	1	0	0	1	0
AT1G07570	(APK1A)	(APK1A)	Protein kinase capable of phosphorylating tyrosine, serine, and threonine residues	410-424 aa	424			SEG: 0.10 (41/424)	Pkinase [PF00069.24]; Pkinase_Tyr [PF07714.16]	Protein kinase domain [IPR000719]; Protein kinase, ATP binding site [IPR017441]; Protein kinase-like domain [IPR011009]; Serine-threonine/tyrosine-protein kinase catalytic domain [IPR001245]; Serine/threonine-protein kinase, active site [IPR008271]		ATP binding [GO:0005524]; defense response [GO:0006952]; plasma membrane [GO:0005886]; protein kinase activity [GO:0004672]; protein phosphorylation [GO:0006468]; protein serine/threonine kinase activity [GO:0004674]; protein tyrosine kinase activity [GO:0004713]	32.6207	30.551	29.5666	24.7576	24.9177	34.5934	45.0272	28.9895	34.186	28.5636	31.4811	30.437	30.0198	28.1519	32.341	22.1147	23.1428	21.6834	20.6459	17.7866	20.0389	18.6234	19.54	21.027	21.1506	28.9138	23.0314	24.1182	25.7775	24.1087	23.6852	25.2019	25.953	22.5634	22.5861	28.1242	26.9387	33.5429	33.1855	29.4896	26.4241	30.2955	28.8727	35.7082	32.7723	28.8652	33.0883	0.272308	0.179609	0.0636263	0.991984	0.0413523	0.980376	-0.139468	0.622295	-0.188186	0.999852	0.0515359	0.83625	-0.150945	0.439834	-0.119111	0.581511	0.054821	0.997227	0.0260054	0.962933	0.16879	0.474802	0.0152752	0.949101	0.287583	0.0670992	0.0789015	0.696211	0.0566275	0.791816	-0.397585	0.0075092	-0.537053	7.76744e-05	-0.585771	2.25139e-05	-0.0451848	0.782666	0.0063511	0.973137	-0.19613	0.202716	-0.164296	0.353842	0.214644	0.113932	0.269465	0.0459041	0.240649	0.0911778	0.383434	0.00423723	912	889	738	512	444	664	1150	586	843	662	689	558	546	557	644	605	765	554	616	526	563	580	486	602	822	1033	645	753	1236	623	650	482	394	553	469	906	872	744	788	728	549	628	535	498	611	479	474
AT1G07590			Tetratricopeptide repeat (TPR)-like superfamily protein;(source:Araport11)	534 aa	534			SEG: 0.04 (21/534)	PPR [PF01535.19]; PPR_1 [PF12854.6]; PPR_2 [PF13041.5]; PPR_3 [PF13812.5]; PPR_long [PF17177.3]	Pentatricopeptide repeat [IPR002885]; Tetratricopeptide-like helical domain [IPR011990]		mitochondrion [GO:0005739]	47.4108	36.1153	37.9891	117.614	99.4728	64.3495	129.111	118.593	82.0774	85.0836	54.9686	65.7331	105.436	94.5972	68.496	53.806	62.3481	72.1631	85.2377	109.246	126.617	70.6069	76.8124	61.2498	356.247	353.954	344.554	288.1	314.753	283.41	227.939	193.359	257.928	386.028	274.991	362.619	474.6	343.058	338.919	431.399	412.657	361.646	409.611	394.815	596.947	490.49	547.446	0.171109	0.707169	-0.483422	0.939284	-0.12721	0.954785	0.82705	0.0041972	0.134035	0.999852	-0.270424	0.435324	-0.861718	0.00117381	-0.140507	0.721172	0.00792825	0.998822	-0.105974	0.896837	0.49091	0.15313	1.3407	1.43064e-08	1.51181	8.1136e-11	0.857281	0.000684136	1.21349	3.76526e-07	0.677332	0.00918995	1.50438	3.91273e-11	0.811366	0.000916929	3.42348	1.07286e-55	3.15306	3.46833e-47	2.56177	5.00087e-31	3.28298	1.41532e-40	3.63209	4.06837e-63	3.64002	1.79634e-63	3.52611	1.95531e-59	4.123	1.97061e-81	1714	1355	1226	3069	2242	1578	4341	3049	2596	2520	1518	1534	2423	2402	1750	1868	2609	2353	3232	4082	4550	2776	2406	2222	18101	16603	12293	11337	18693	9231	7876	4626	4989	11996	7145	15554	20610	10024	10574	14067	11121	10166	10130	7280	14582	10766	10185
AT1G07600	METALLOTHIONEIN 1A (MT1A)	METALLOTHIONEIN 1A (MT1A); METALLOTHIONEIN 1 (MT1); LIGHT STRESS-REGULATED 4 (LSR4); METALLOTHIONEIN Q (MT-Q); METALLOTHIONEIN 2 (ATMT-2); (ATMT-Q); ARABIDOPSIS METALLOTHIONEIN 1 (ATMT1)	metallothionein, binds to and detoxifies excess copper and other metals, limiting oxidative damage.	45 aa	45			SEG: 0.73 (33/45)				copper ion binding [GO:0005507]; integral component of membrane [GO:0016021]; metal ion binding [GO:0046872]; response to copper ion [GO:0046688]; response to high light intensity [GO:0009644]	5623.93	4223.07	4555.05	19117.3	16826.1	11331.5	22145.1	21584.1	15309.7	17228.9	10808.6	14495.1	21136	16372	11619	11133.4	11242.2	14072.7	17718.8	21103.7	23707.6	12931.1	13132.9	12460.1	75730.3	66016.3	86178.6	65405.1	46957.2	80083.3	44243.5	42940.3	52240.5	108235	86574.8	54881.8	68494.6	55745.7	57411.3	80727.8	76115.8	50700	55892.7	60205.1	95442.7	93783.9	102305	0.216963	0.62754	-0.203381	0.978451	-0.0327259	0.991312	0.839641	0.00505423	0.0852637	0.999852	-0.211929	0.575067	-0.884447	0.00118461	0.359176	0.299751	0.297754	0.923131	-0.182161	0.806458	0.75951	0.0146885	1.86802	7.5576e-15	2.08499	1.50177e-18	1.66464	7.84168e-12	1.8353	2.15908e-14	1.40461	1.51149e-08	2.24425	6.89396e-22	1.48987	8.79078e-10	4.24182	6.34962e-79	4.02989	5.51271e-71	3.35737	5.15729e-49	4.60099	6.64032e-75	3.91669	1.11727e-67	4.21445	3.38041e-78	3.73453	2.88989e-61	4.6762	1.464e-96	417	326	301	1049	793	571	1470	1140	988	1047	619	697	1013	851	592	800	986	952	1402	1654	1765	1078	866	950	7591	6072	6188	5244	5781	5325	3142	2133	2062	6905	4645	4631	5756	3241	3583	5195	4142	2771	2714	2207	4662	4101	3821
AT1G07610	METALLOTHIONEIN 1C (MT1C)	METALLOTHIONEIN 1C (MT1C)	one of the five metallothioneins (MTs) genes identified in Arabidopsis. MTs are cysteine-rich proteins required for heavy metal tolerance. The mRNA is cell-to-cell mobile.	45 aa	45			SEG: 0.76 (34/45)				copper ion binding [GO:0005507]; response to copper ion [GO:0046688]	3.65758	3.92407	3.13372	11.3268	19.6083	7.26859	16.5682	37.7254	21.7352	6.82079	5.84765	6.62533	15.6283	8.88904	13.1394	10.8676	12.1791	15.7832	14.5047	12.407	10.9173	9.75319	14.5051	10.238	34.816	31.8813	33.5128	31.0068	33.5286	32.1175	20.6468	19.2506	25.8421	47.4558	30.2995	35.3905	43.8033	38.6789	29.879	55.2251	42.4659	24.4966	27.2395	32.177	47.6312	29.886	33.2809	0.906765	0.0533464	-1.02549	0.698126	-0.099853	0.981672	0.0307547	0.979369	-0.170211	0.999852	-0.0212589	0.976941	-0.788009	0.0424068	0.225367	0.658076	0.167085	0.992037	-0.571355	0.410644	-0.0266769	0.973409	1.96988	1.29786e-06	2.87664	1.57502e-14	0.944391	0.0527792	1.87002	5.16215e-06	1.91616	1.70194e-06	1.94692	3.8568e-07	1.74595	1.1631e-05	3.47768	1.8336e-22	3.45642	3.37516e-22	2.68967	6.84025e-13	3.70305	2.00548e-21	3.73187	3.63135e-26	3.89896	2.41227e-28	3.16052	3.75597e-18	3.70519	3.60029e-25	17	19	13	39	58	23	69	125	88	26	21	20	47	29	42	49	67	67	72	61	51	51	60	49	219	184	151	156	259	134	92	60	64	190	102	187	231	141	117	223	145	84	83	74	146	82	78
AT1G07615	(OBG A-1)	(OBG A-1)	GTP-binding protein Obg/CgtA;(source:Araport11)	493 aa	493		NCoils: 0.04 (21/493)	SEG: 0.10 (49/493)	Arf [PF00025.20]; FeoB_N [PF02421.17]; GTP1_OBG [PF01018.21]; MMR_HSR1 [PF01926.22]	GTP binding domain [IPR006073]; GTP-binding protein Obg/CgtA [IPR014100]; GTP1/OBG domain [IPR006169]; OBG-type guanine nucleotide-binding (G) domain [IPR031167]; P-loop containing nucleoside triphosphate hydrolase [IPR027417]			14.6214	16.0474	13.5534	10.5106	10.8784	11.8394	11.9887	13.1556	12.7876	10.3265	11.6182	11.8305	12.8579	11.0319	11.1486	9.87563	10.9184	10.2074	10.4739	9.62828	8.2766	9.62338	8.87942	9.98579	9.09294	8.25934	7.27895	9.44808	8.54263	8.01386	10.1212	9.54678	6.5313	7.47179	9.34579	6.97969	5.74138	8.38721	6.60332	6.74541	7.50529	7.50256	7.22171	8.06374	6.84957	7.2738	6.85672	0.0477498	0.888696	-0.049084	0.991984	-0.0239088	0.986968	-0.0589353	0.883383	-0.0981335	0.999852	0.188093	0.371613	-0.036465	0.894639	0.125784	0.598865	0.0762465	0.992037	0.0646422	0.910525	0.142379	0.637062	-0.239509	0.165461	-0.191759	0.294923	-0.288593	0.0898127	-0.263418	0.128007	-0.431919	0.00535934	-0.490854	0.000654611	-0.530052	0.000302281	-0.686512	6.87452e-07	-0.498419	0.000343361	-0.722977	7.60991e-07	-0.560728	0.000755912	-0.908738	5.14385e-11	-0.832491	3.88206e-09	-0.844096	6.78961e-09	-0.766359	1.91863e-07	533	604	437	288	256	295	373	345	399	307	325	281	305	279	280	349	473	341	411	375	304	404	291	381	414	340	245	363	511	258	340	228	109	231	246	271	218	227	194	202	195	186	162	139	159	153	124
AT1G07620	(ATOBGM)	(ATOBGM); TON1 RECRUITING MOTIF 32 (TRM32)	GTP-binding protein Obg/CgtA;(source:Araport11)	552 aa	552			SEG: 0.09 (49/552)	DUF4378 [PF14309.5]	Domain of unknown function DUF4378 [IPR025486]			0.857587	0.295017	0.301605	0.285924	0.248831	0.170284	0.617474	0.100411	0.322088	0.412995	0.401729	0.239437	0.454528	0.505704	0.292181	0.360322	0.418623	0.515341	0.359971	0.507796	0.610496	0.323032	0.294445	0.630604	0.248967	0.326684	0.28967	0.596116	0.137649	0.322571	0.407652	0.111753	1.35571	0.419297	0.479119	0.688278	0.545796	0.412791	0.880242	0.392362	1.06904	0.71002	0.677283	0.502308	1.27079	0.720474	0.632456	0.621485	0.664072	0.571431	0.980843	0.820387	0.870449	0.331548	0.839674	0.00437506	0.999852	0.246314	0.841778	0.829229	0.365133	0.614264	0.554891	0.440075	0.98686	0.130179	0.959695	0.667416	0.546316	-0.990378	0.276107	-0.368893	0.716811	-0.418947	0.676754	-0.169991	0.880643	-0.218745	0.832858	0.112803	0.898155	-0.21437	0.811771	-0.423399	0.572167	-0.177085	0.820001	0.40583	0.617217	0.190865	0.85036	0.585935	0.375051	1.02601	0.104179	0.716114	0.319417	1.25335	0.0490303	25	8	8	6	4	3	17	2	8	10	8	4	8	10	6	9	14	12	11	15	17	10	7	18	11	12	8	19	6	9	12	2	21	11	10	25	19	10	23	10	23	16	14	8	24	13	10
AT1G07630	POL-LIKE 5 (PLL5)	POL-LIKE 5 (PLL5)	Encodes a protein phosphatase 2C like gene, similar to POL. Involved in leaf development. Knockout mutants have abnormally shaped leaves.	662 aa	662		NCoils: 0.03 (21/662)	SEG: 0.06 (42/662)	PP2C [PF00481.20]	PPM-type phosphatase domain [IPR001932]; Protein phosphatase 2C family [IPR015655]		leaf development [GO:0048366]; metal ion binding [GO:0046872]; nucleus [GO:0005634]; protein dephosphorylation [GO:0006470]	10.9099	8.93984	8.53447	7.84616	8.65878	7.79414	12.3362	8.53164	8.9308	8.90435	9.23696	9.67288	10.9711	9.40104	10.3169	9.30362	9.38982	11.863	11.3259	12.6976	14.2003	11.5651	12.7959	13.5677	9.23308	9.05823	10.3569	10.3866	9.14258	10.0689	14.2986	13.2188	12.1577	15.1193	12.2608	10.9894	8.37604	11.6983	12.1854	8.88437	11.2385	12.1353	11.4981	13.7447	14.4275	10.8545	11.4888	0.188662	0.44221	0.140804	0.973739	0.261086	0.760739	0.389539	0.0308544	0.31927	0.692113	0.0929995	0.688034	0.336278	0.0477604	0.574827	0.00110002	0.126327	0.96955	0.230029	0.479161	0.348604	0.0821346	-0.0781813	0.712854	0.110481	0.590312	0.0626222	0.779891	0.182905	0.320029	0.180592	0.320138	0.570132	3.75719e-05	0.499862	0.000498371	0.272252	0.0574133	0.365252	0.00867572	0.608531	1.42002e-05	0.84708	2.17282e-08	0.368647	0.00731283	0.494974	0.00029186	0.598676	1.39681e-05	0.717251	1.38478e-07	518	440	363	276	262	250	523	288	368	345	339	296	340	311	339	432	532	517	579	644	685	625	546	667	592	533	482	539	729	439	667	433	313	643	436	580	444	440	495	363	396	427	358	325	453	305	276
AT1G07640	(OBP2)	(OBP2); UAS-TAGGED ROOT PATTERNING3 (URP3)	A member of the DOF transcription factors. Prominently expressed in the phloem of leaves and other organs. Expression is induced by wounding, MeJA and insect feeding. Upregulates glucosinolate biosynthesis. PEAR protein involved in the formation of a short-range concentration gradient that peaks at protophloem sieve elements, and activates gene expression that promotes radial growth. Locally promotes transcription of inhibitory HD-ZIP III genes, and thereby establishes a negative-feedback loop that forms a robust boundary that demarks the zone of cell division.	275-339 aa	339			SEG: 0.26 (85/331)	zf-Dof [PF02701.14]	Zinc finger, Dof-type [IPR003851]	TF[C2C2-Dof; Dof]	DNA binding [GO:0003677]; DNA-binding transcription factor activity [GO:0003700]; metal ion binding [GO:0046872]; nucleus [GO:0005634]; regionalization [GO:0003002]; regulation of glucosinolate biosynthetic process [GO:0010439]; regulation of root development [GO:2000280]; regulation of transcription, DNA-templated [GO:0006355]; response to insect [GO:0009625]; response to jasmonic acid [GO:0009753]; response to wounding [GO:0009611]; transcription regulatory region DNA binding [GO:0044212]	21.3973	19.5007	20.2928	32.6233	27.6086	26.9896	20.7403	27.1304	24.8087	26.9326	25.466	25.2202	33.1249	26.1507	26.8049	31.0623	29.6837	29.0309	32.0487	33.8385	32.7403	33.7385	31.7423	36.1571	16.5117	15.5978	18.738	19.6862	20.5637	21.2425	29.8527	28.9505	21.443	23.0363	26.3403	21.1047	15.5489	21.7769	21.806	17.6531	23.9872	22.3226	23.6108	24.6969	24.7076	22.6165	20.6486	-0.349748	0.0197399	-0.226924	0.944214	-0.095723	0.91684	0.189908	0.277434	0.165298	0.999852	0.264708	0.0647365	0.479329	0.000157222	0.469189	0.00115112	0.140734	0.92367	0.202407	0.426295	0.264836	0.113027	0.679089	2.39639e-09	0.329341	0.00909357	0.452165	0.00017964	0.583366	4.63769e-07	0.630123	2.20176e-08	0.82003	1.63774e-14	0.79542	1.87955e-13	0.131234	0.285012	0.395943	0.000319668	0.610563	4.6017e-08	0.600423	1.47634e-06	0.340662	0.00204647	0.481396	1.172e-05	0.543069	1.11062e-06	0.605498	5.09619e-08	581	552	499	665	483	508	534	530	602	611	538	447	587	513	518	827	971	723	940	967	907	1026	771	1010	675	598	536	629	1003	554	819	551	381	568	546	714	565	506	544	477	512	502	464	362	483	394	306
AT1G07645	DESICCATION-INDUCED 1VOC SUPERFAMILY PROTEIN (DSI-1VOC)	DESICCATION-INDUCED 1VOC SUPERFAMILY PROTEIN (ATDSI-1VOC); DESICCATION-INDUCED 1VOC SUPERFAMILY PROTEIN (DSI-1VOC)	Ortholog of HC205/ Xhdsi-1voc from Xerophyta humilis. Member of VOC metalloenzyme superfamily. Not involved in response to abiotic stress, unlike its Xerophyta ortholog.	137 aa	137				Glyoxalase [PF00903.24]; Glyoxalase_2 [PF12681.6]	Glyoxalase-like domain [IPR025870]; Glyoxalase/Bleomycin resistance protein/Dihydroxybiphenyl dioxygenase [IPR029068]		response to osmotic stress [GO:0006970]; response to water deprivation [GO:0009414]	26.2669	28.502	34.7566	33.5086	18.6739	23.4975	19.6872	28.5505	22.1091	22.2994	20.1393	19.6098	16.5845	21.1713	13.3943	15.3774	17.4269	13.7357	17.7328	9.40506	13.1405	17.8964	21.0333	13.5961	21.846	11.8951	13.7683	8.24732	10.1489	12.0552	8.81393	26.7477	10.5464	6.36128	6.59065	2.10909	3.36918	4.60672	3.84012	5.62865	3.2974	4.58648	4.39859	9.55033	6.75779	4.24956	6.78537	-0.24798	0.741204	-0.361044	0.973802	-0.68041	0.760163	-0.143302	0.893876	0.209256	0.999852	-0.533318	0.330818	-0.193357	0.762616	-1.19662	0.022971	0.461813	0.950446	0.81595	0.384681	0.983547	0.116829	-0.0860472	0.889033	-0.334027	0.530395	-0.447091	0.366608	-0.766457	0.0872632	-0.852568	0.0511313	-0.995871	0.0115798	-0.643312	0.134861	-0.849306	0.0267423	-1.38262	0.000206784	-1.04266	0.00905703	-2.04592	2.89487e-06	-3.05249	1.57894e-15	-2.59068	1.27092e-11	-2.23654	6.77634e-09	-2.06894	8.18383e-08	265	300	308	249	119	160	165	203	189	181	152	128	107	147	88	151	211	128	193	102	135	210	194	147	260	127	119	81	158	101	75	163	47	51	45	22	34	33	30	45	23	30	26	44	42	24	33
AT1G07650			Leucine-rich repeat transmembrane protein kinase;(source:Araport11)	1014-1020 aa	1020	TM(2x)		SEG: 0.02 (17/1020)	LRR_1 [PF00560.32]; LRR_4 [PF12799.6]; LRR_6 [PF13516.5]; LRR_8 [PF13855.5]; Malectin [PF11721.7]; Pkinase [PF00069.24]; Pkinase_Tyr [PF07714.16]	Concanavalin A-like lectin/glucanase domain [IPR013320]; Leucine-rich repeat [IPR001611]; Leucine-rich repeat domain, L domain-like [IPR032675]; Leucine-rich repeat, typical subtype [IPR003591]; Malectin [IPR021720]; Protein kinase domain [IPR000719]; Protein kinase, ATP binding site [IPR017441]; Protein kinase-like domain [IPR011009]; Serine-threonine/tyrosine-protein kinase catalytic domain [IPR001245]; Serine/threonine-protein kinase, active site [IPR008271]		ATP binding [GO:0005524]; integral component of membrane [GO:0016021]; kinase activity [GO:0016301]; phosphorylation [GO:0016310]; protein binding [GO:0005515]; protein kinase activity [GO:0004672]; protein phosphorylation [GO:0006468]	42.0802	37.6392	34.4437	30.6676	36.2786	33.419	43.6123	33.4169	38.4174	34.35	36.5278	38.005	41.3603	35.4838	35.5773	36.3566	34.8832	37.6212	36.1432	41.2975	40.9466	39.0286	40.2174	41.9481	31.1556	36.369	30.4936	34.422	31.7959	33.7684	38.8891	36.1339	36.4509	42.4292	39.198	31.2118	27.0946	36.2796	37.6263	27.9724	36.1085	36.027	30.8464	37.9467	42.225	35.3849	35.2635	0.161986	0.331063	0.100562	0.973739	0.146194	0.826692	0.182833	0.264197	0.137957	0.999852	-0.022289	0.913827	0.0135681	0.946027	0.294048	0.0304672	0.101525	0.959944	0.0994942	0.743805	0.27528	0.0553807	-0.0992589	0.470293	0.0627267	0.68631	0.0013035	0.994056	0.0469355	0.771168	-0.0492963	0.754403	0.133537	0.250795	0.0886607	0.488589	0.0704357	0.546946	0.0481466	0.689826	0.0840037	0.507341	0.364484	0.0017936	0.0703142	0.526698	0.171839	0.101137	0.169808	0.122709	0.345594	0.000661353	1809	1702	1336	928	970	945	1728	1007	1450	1190	1203	1048	1144	1074	1084	1478	1710	1452	1617	1834	1721	1827	1487	1760	1864	2026	1294	1577	2157	1289	1643	1036	893	1604	1217	1647	1387	1318	1438	1067	1169	1273	923	848	1239	910	779
AT1G07660			Histone superfamily protein;(source:Araport11)	86-103 aa	103			SEG: 0.18 (19/103)	CENP-T_C [PF15511.5]; TAF [PF02969.16]	Histone H4 [IPR001951]; Histone H4, conserved site [IPR019809]; Histone-fold [IPR009072]		extracellular region [GO:0005576]	122.098	120.249	114.168	104.941	99.5196	103.581	121.874	105.274	93.7607	98.9638	89.8921	96.8118	94.5895	85.6864	71.7866	107.374	113.178	110.451	107.994	104.006	93.6671	111.174	121.974	113.425	111.29	139.085	112.594	138.951	144.61	129.674	102.614	98.9586	67.7944	104.598	99.552	102.775	99.0301	99.6844	98.6362	112.347	92.7095	89.1127	94.2172	98.8738	96.8623	96.641	114.233	0.00338647	0.992865	-0.147019	0.97268	-0.342918	0.637619	-0.0490253	0.901944	0.0656234	0.999852	0.174604	0.379908	-0.6411	4.54735e-05	-0.281865	0.145035	0.0354225	0.997227	-0.168807	0.652149	0.0803188	0.784543	-0.0695307	0.739204	-0.0661442	0.761594	-0.21655	0.215712	-0.412449	0.00814955	-0.0527247	0.810489	-0.10175	0.549293	0.0128987	0.951365	0.275839	0.0509936	0.450443	0.000871934	-0.365261	0.0137494	-0.00602579	0.978007	0.1331	0.363681	0.168523	0.24552	-0.0357072	0.894779	0.213419	0.144223	1044	1068	869	655	534	605	981	646	710	696	589	541	516	514	449	881	1130	855	980	928	801	1048	918	991	1284	1475	920	1254	1956	963	812	544	293	749	593	1093	1029	708	751	884	614	605	565	447	580	521	521
AT1G07670	ENDOMEMBRANE-TYPE CA-ATPASE 4 (ECA4)	(ATECA4); ENDOMEMBRANE-TYPE CA-ATPASE 4 (ECA4)	TPLATE complex protein involved in clathrin-mediated endocytosis.	1061 aa	1061	TM(8x)			Cation_ATPase [PF13246.5]; Cation_ATPase_C [PF00689.20]; Cation_ATPase_N [PF00690.25]; E1-E2_ATPase [PF00122.19]; HAD [PF12710.6]; Hydrolase [PF00702.25]; Hydrolase_3 [PF08282.11]	Cation-transporting P-type ATPase, C-terminal [IPR006068]; Cation-transporting P-type ATPase, N-terminal [IPR004014]; HAD-like domain [IPR023214]; P-type ATPase [IPR001757]; P-type ATPase, transmembrane domain [IPR023298]; P-type ATPase, A domain [IPR008250]; P-type ATPase, cytoplasmic domain N [IPR023299]; P-type ATPase, phosphorylation site [IPR018303]		ATP binding [GO:0005524]; calcium-transporting ATPase activity [GO:0005388]; endoplasmic reticulum [GO:0005783]; extracellular region [GO:0005576]; integral component of membrane [GO:0016021]; metal ion binding [GO:0046872]	33.9479	36.8176	38.3225	30.197	30.9003	26.298	35.0811	31.2361	38.1818	29.5672	30.4573	33.1981	39.4537	27.2561	36.1482	35.7654	34.327	36.3892	35.0034	43.6933	41.159	39.4269	41.5081	37.8529	22.1039	22.7767	22.6726	23.5347	25.8843	27.6399	38.8436	36.5193	24.0403	40.0758	36.0113	29.8551	21.339	38.968	33.926	23.7418	37.9024	36.5337	33.2562	38.6956	38.8265	32.8332	35.8042	0.162869	0.582775	0.0521061	0.992551	0.159502	0.890624	0.227867	0.435884	0.160895	0.999852	0.236257	0.308351	0.37536	0.0638697	0.774971	0.000164928	0.137618	0.978037	0.218878	0.601234	0.36943	0.119209	-0.161171	0.45468	0.00169897	0.995734	-0.109064	0.649957	-0.00166846	0.995009	0.0307429	0.916086	0.25861	0.152181	0.191638	0.327464	-0.468461	0.00398203	-0.232204	0.178245	-0.093101	0.657865	0.30651	0.12362	-0.0247095	0.896969	0.112909	0.525779	0.194168	0.286884	0.344721	0.0368705	2262	2548	2263	1481	1313	1209	2101	1508	2238	1633	1574	1461	1716	1283	1680	2299	2696	2206	2477	3057	2739	2936	2446	2595	1932	1827	1439	1671	2810	1632	2408	1591	792	2262	1714	2294	1603	2034	1902	1381	1869	1779	1454	1283	1731	1314	1227
AT1G07680			transmembrane protein;(source:Araport11)	152 aa	152	SigP+TM(1x)		SEG: 0.14 (21/152)				biological_process [GO:0008150]; integral component of membrane [GO:0016021]; molecular_function [GO:0003674]	0.143439	0	0	0	0	0	0.153311	0	0	0	0.184452	0	0	0	0	0	0.122674	0	0	0	0	0	0.164759	0	0	0	0.13663	0	0	0	0	0	0	0	0	0	0	0	0	0.152958	0	0	0	0	0	0	0	0.594894	NA	0.791349	NA	-0.0689477	NA	-0.939182	NA	0.0109597	NA	-0.927015	NA	-0.383424	NA	-0.384974	NA	1.30915	NA	0.629667	NA	0.862017	NA	-0.300751	NA	0.294143	NA	0.490597	NA	-0.369699	NA	0.00967352	NA	-0.929508	NA	0.0206332	NA	-0.0133516	NA	-0.940367	NA	-0.396776	NA	-0.398325	NA	-0.738575	NA	0.570571	NA	-0.108907	0.993151	0.123442	NA	1	0	0	0	0	0	1	0	0	0	1	0	0	0	0	0	1	0	0	0	0	0	1	0	0	0	1	0	0	0	0	0	0	0	0	0	0	0	0	1	0	0	0	0	0	0	0
AT1G07690			transmembrane protein;(source:Araport11)	179 aa	179	SigP+TM(1x)		SEG: 0.41 (73/179)	Orthoreo_P10 [PF07204.10]; Shisa [PF13908.5]	Cytochrome C oxidase subunit II, transmembrane domain [IPR011759]		molecular_function [GO:0003674]	0.889973	1.4063	0.896983	0.685903	1.06066	1.19598	0.782465	0	2.16392	0.39671	0.848796	2.32805	0.519242	0.229535	0.366429	0.815345	0.354514	0.59518	0.154987	0.32123	0.491426	0.463253	0.623785	0.167551	0	0.197726	0	0	0	0	0	0.351469	2.50795	0	0.165018	0.125631	0.143984	0	0	0	0	0	0	0.33625	0	0	0.681894	0.147501	NA	0.189714	NA	-1.44927	NA	-0.865488	0.797169	-0.440152	0.999852	-1.78781	0.587567	3.78533	NA	0.214391	NA	-1.46435	0.989187	-0.22026	NA	0.975675	NA	0.13291	0.952591	0.280411	0.897063	0.322624	NA	-1.31636	0.484989	-0.745196	0.701154	-1.61068	0.303117	-1.18535	0.470169	-3.28072	0.0528707	-5.06852	0.00388027	0.504616	0.760547	-3.06632	0.175409	-3.05498	0.0661387	-4.51933	0.00957552	-3.27524	0.0760345	-2.07931	0.225045	5	9	5	3	4	6	6	0	14	2	4	10	2	1	2	4	3	4	1	2	3	3	4	1	0	2	0	0	0	0	0	2	13	0	1	1	1	0	0	0	0	0	0	1	0	0	2
AT1G07700			Thioredoxin superfamily protein;(source:Araport11)	171-217 aa	217				Thioredoxin [PF00085.19]	Thioredoxin [IPR005746]; Thioredoxin domain [IPR013766]; Thioredoxin-like fold [IPR012336]		cell redox homeostasis [GO:0045454]; chloroplast [GO:0009507]; oxidation-reduction process [GO:0055114]	36.6575	32.3785	30.7481	48.5488	49.8298	50.5466	47.9389	47.2016	44.9362	47.4061	47.3668	48.2434	53.6575	49.5321	48.6686	38.5887	37.9723	38.6367	39.198	45.2805	41.6295	37.0403	37.8106	40.6381	43.4021	46.0794	45.9498	43.6541	47.8922	40.2694	59.3468	48.8159	49.4627	39.3781	35.743	50.0445	50.7161	48.8112	49.6822	46.0727	45.8926	51.0808	50.7677	49.3303	45.0204	46.7999	53.8118	-0.113755	0.510519	-0.0630994	0.983019	-0.0268243	0.981856	0.199988	0.168348	-0.00710178	0.999852	-0.0987184	0.484393	0.0142585	0.938683	-0.322174	0.0122206	-0.0795565	0.978037	-0.0611321	0.849382	-0.028121	0.904872	0.706568	1.13779e-12	0.592813	2.33973e-09	0.643469	1.01784e-10	0.679744	7.52316e-12	0.248446	0.0284964	0.448434	4.56752e-06	0.241344	0.0263376	0.798675	3.57541e-18	0.699957	4.13846e-14	0.812933	1.62212e-17	0.476501	2.44033e-05	0.980907	2.86315e-27	0.901351	2.84539e-22	0.919775	2.6933e-22	0.952786	1.99205e-23	482	448	365	466	411	456	614	448	538	532	487	421	452	464	455	486	587	458	545	622	555	528	441	540	837	831	619	636	1039	487	770	439	384	466	349	826	841	542	589	571	467	552	478	344	418	385	376
AT1G07705	NEGATIVE ON TATA LESS2A (NOT2A)	NEGATIVE ON TATA LESS2A (NOT2A)	NOT2 / NOT3 / NOT5 family;(source:Araport11)	546-614 aa	614			SEG: 0.17 (92/546)	NOT2_3_5 [PF04153.17]	NOT2/NOT3/NOT5 [IPR007282]		CCR4-NOT core complex [GO:0030015]; nucleus [GO:0005634]; protein binding [GO:0005515]; regulation of transcription, DNA-templated [GO:0006355]	17.4678	19.9335	17.7822	14.4805	14.2731	11.7972	14.6548	14.1637	15.9871	13.61	15.4718	16.5244	16.3294	13.4452	16.6871	15.497	15.4064	18.2651	14.2904	19.2468	17.7861	17.1397	19.3108	18.2553	10.6395	9.70678	10.7619	9.5297	10.8769	10.5361	16.9159	15.7879	13.5296	15.3574	14.7439	13.1826	9.7641	13.1078	13.9664	8.88546	12.5594	13.7537	11.8948	13.7292	11.9107	10.9272	11.0389	0.0536528	0.843281	0.120341	0.973739	0.118634	0.89695	0.107632	0.674538	0.149737	0.999852	-0.00457214	0.988171	0.418083	0.00331039	0.505566	0.00125211	-0.00834323	0.998804	0.0629724	0.884359	-0.0312819	0.918955	-0.293283	0.0334477	-0.23963	0.0925412	-0.172942	0.256467	-0.174649	0.251852	-0.102076	0.539239	0.00555594	0.9791	0.0476608	0.767002	-0.551639	2.042e-06	-0.556212	1.65085e-06	-0.133557	0.345746	-0.0460734	0.800297	-0.297804	0.0116228	-0.306147	0.0109921	-0.234831	0.0677473	-0.329085	0.00856493	631	749	573	385	327	293	482	364	510	405	433	390	381	345	417	542	659	602	544	724	641	687	619	677	527	445	379	371	647	339	588	382	277	474	380	569	417	385	437	288	340	382	293	253	292	239	205
AT1G07710			Ankyrin repeat family protein;(source:Araport11)	543 aa	543	TM(4x)		SEG: 0.08 (45/543)	Ank [PF00023.29]; Ank_2 [PF12796.6]; Ank_3 [PF13606.5]; Ank_4 [PF13637.5]; Ank_5 [PF13857.5]; PGG [PF13962.5]	Ankyrin repeat [IPR002110]; Ankyrin repeat-containing domain [IPR020683]; PGG domain [IPR026961]		biological_process [GO:0008150]; integral component of membrane [GO:0016021]	0.841265	1.50145	0.81209	0.594247	0.775508	1.14308	0.695024	0.867997	0.923847	1.03556	1.17822	0.873447	0.777024	1.20247	1.12654	0.844777	1.15627	1.15804	0.663652	0.921591	1.024	1.5215	0.753771	1.20169	0.64219	0.945593	0.892893	0.946189	0.808942	1.02015	1.25886	1.42332	0.711425	1.36005	1.75981	1.01818	0.728952	0.974662	1.00555	0.646362	1.6022	0.859256	0.826981	0.923548	0.99466	0.795397	0.88256	-0.112393	0.899054	0.233343	0.983019	0.205204	0.954163	-0.21415	0.794151	0.184122	0.999852	0.226157	0.69362	0.307511	0.55959	0.945651	0.0333996	0.297736	0.976222	-0.119385	0.933907	0.115654	0.896235	-0.183955	0.730332	-0.296348	0.556692	0.0493882	0.932211	0.0212493	0.972603	0.0583869	0.92436	-0.155763	0.725355	0.242509	0.56929	-0.190205	0.63322	0.035952	0.935	0.117306	0.80373	0.755447	0.0556501	-0.0262497	0.948383	0.271486	0.463038	-0.145635	0.794709	0.0894042	0.840991	32	60	28	17	19	30	24	24	31	32	34	22	19	32	29	31	53	40	27	37	40	67	26	48	31	42	32	38	50	34	43	35	13	43	47	43	30	28	31	21	44	23	20	17	25	18	17
AT1G07720	3-KETOACYL-COA SYNTHASE 3 (KCS3)	3-KETOACYL-COA SYNTHASE 3 (KCS3)	Encodes KCS3, a member of the 3-ketoacyl-CoA synthase family involved in the biosynthesis of VLCFA (very long chain fatty acids).	478 aa	478	SigP		SEG: 0.06 (27/478)	ACP_syn_III [PF08545.9]; ACP_syn_III_C [PF08541.9]; Chal_sti_synt_C [PF02797.14]; FAE1_CUT1_RppA [PF08392.11]	3-Oxoacyl-[acyl-carrier-protein (ACP)] synthase III, C-terminal [IPR013747]; FAE1/Type III polyketide synthase-like protein [IPR013601]; Thiolase-like [IPR016039]; Very-long-chain 3-ketoacyl-CoA synthase [IPR012392]		3-oxo-arachidoyl-CoA synthase activity [GO:0102336]; 3-oxo-cerotoyl-CoA synthase activity [GO:0102337]; 3-oxo-lignoceronyl-CoA synthase activity [GO:0102338]; endoplasmic reticulum [GO:0005783]; fatty acid biosynthetic process [GO:0006633]; integral component of membrane [GO:0016021]; membrane [GO:0016020]; response to cold [GO:0009409]; response to light stimulus [GO:0009416]; transferase activity, transferring acyl groups other than amino-acyl groups [GO:0016747]; very-long-chain 3-ketoacyl-CoA synthase activity [GO:0102756]	21.2133	18.6019	23.4988	25.6335	19.0582	17.5936	16.6203	21.1931	20.6041	20.472	20.562	18.1769	19.7067	20.3447	25.0975	25.5764	21.6636	23.5203	25.0668	24.9901	28.721	30.286	31.1932	26.6861	19.3904	15.3645	16.3712	17.4983	18.8361	20.7123	29.0767	24.3279	16.0703	27.2223	25.5965	17.0457	14.1997	18.6033	24.7904	13.226	21.7509	26.6939	22.9795	29.9024	28.577	24.5347	18.9812	-0.190867	0.609507	-0.137303	0.980939	-0.0106828	0.99831	0.223314	0.578474	0.324508	0.999852	0.193497	0.538033	0.26675	0.343282	0.645622	0.0146348	0.346754	0.829975	0.634007	0.0468092	0.652162	0.0142258	0.150254	0.595492	-0.0406128	0.908121	0.0129503	0.971422	0.139571	0.636818	0.235361	0.382135	0.458676	0.0318846	0.55987	0.00943885	0.0397833	0.876922	0.233281	0.284913	0.306533	0.179375	0.685405	0.0029907	-0.0380809	0.871606	0.308673	0.138281	0.595926	0.00327896	0.614081	0.00215933	632	571	626	574	367	356	463	455	533	503	479	349	384	423	538	743	766	640	809	797	861	1020	829	826	825	612	501	599	997	592	876	512	267	751	590	586	498	456	677	363	506	606	470	467	593	456	306
AT1G07725	EXOCYST SUBUNIT EXO70 FAMILY PROTEIN H6 (EXO70H6)	EXOCYST SUBUNIT EXO70 FAMILY PROTEIN H6 (EXO70H6); EXOCYST SUBUNIT EXO70 FAMILY PROTEIN H6 (ATEXO70H6)	A member of EXO70 gene family, putative exocyst subunits, conserved in land plants. Arabidopsis thaliana contains 23 putative EXO70 genes, which can be classified into eight clusters on the phylogenetic tree.	615 aa	615			SEG: 0.11 (67/615)	Exo70 [PF03081.14]	Cullin repeat-like-containing domain [IPR016159]; Exocyst complex protein Exo70 [IPR004140]		exocyst [GO:0000145]; exocytosis [GO:0006887]; pollen tube [GO:0090406]; protein transport [GO:0015031]	12.0626	11.1774	11.1848	8.2792	8.95019	8.30846	7.42363	8.48732	8.40115	9.30053	9.26384	8.50335	7.92401	10.0437	9.27097	9.06121	8.48535	9.73475	9.00249	15.6802	13.2908	10.719	8.46556	8.64456	9.6638	10.3445	8.43968	12.5185	18.6057	12.4006	11.1139	11.2492	8.9276	13.3855	14.2393	13.0296	10.483	11.2465	13.2678	8.79409	13.2256	12.437	11.2963	8.7907	10.3334	11.8199	9.80064	-0.199724	0.555973	0.0167142	0.998042	-0.00417955	0.9996	0.551367	0.0194931	0.0689355	0.999852	0.688515	0.00146462	0.0213565	0.952185	0.637411	0.00745645	0.0962274	0.992037	-0.130783	0.825101	0.00300609	0.995302	-0.293752	0.192831	-0.493476	0.0188525	-0.277038	0.236222	-0.297932	0.196407	-0.248639	0.294197	0.302728	0.132683	-0.179703	0.428968	-0.109214	0.608754	0.579301	0.00124812	-0.0878575	0.717649	0.528197	0.0129968	0.17845	0.357524	0.274677	0.145932	0.0476666	0.893014	0.181456	0.37193	636	610	522	322	298	290	335	311	375	389	370	284	268	361	324	466	536	474	513	897	717	661	408	483	647	621	411	683	1570	569	547	391	235	609	540	721	572	445	570	375	497	453	368	220	345	354	251
AT1G07730			Disease resistance-responsive (dirigent-like protein) family protein;(source:Araport11)	389 aa	389	SigP		SEG: 0.43 (167/389)	Dirigent [PF03018.13]	Plant disease resistance response protein [IPR004265]		biological_process [GO:0008150]; molecular_function [GO:0003674]	0	0	0.85949	2.05146	0	2.5328	0	1.63873	0.59498	0.904267	1.05458	0.697821	1.11389	0	1.06529	0	1.74878	0	0.552469	1.62559	0	1.05769	0.600837	0	1.83974	2.7723	2.45671	2.16403	6.94637	4.50889	0	0	2.01174	1.66295	1.27308	1.83944	2.3221	0.605129	1.36474	2.56501	2.51118	0.726671	1.28259	0	2.36997	2.74975	2.30657	-1.12873	0.788178	-0.900102	0.991984	-1.21284	0.95136	0.394942	0.948521	-0.00854248	0.999852	1.12056	0.752235	-2.01944	0.499034	-0.489637	0.896448	0.559373	0.997227	-1.32233	0.843698	0.802371	0.861069	2.60017	0.313185	1.47144	0.628278	1.70007	0.559704	1.38733	0.643338	1.14479	0.71519	1.53973	0.540573	1.13624	0.677277	3.07011	0.156205	4.19067	0.0449287	1.05068	0.696272	2.58048	0.328857	2.53368	0.233249	3.09305	0.14143	1.21135	0.6578	3.33605	0.11498	0	0	19	39	0	43	0	29	13	18	20	11	18	0	18	0	53	0	15	45	0	32	14	0	53	70	53	54	273	95	0	0	23	34	23	45	54	10	26	49	43	11	18	0	36	37	27
AT1G07740			Tetratricopeptide repeat (TPR)-like superfamily protein;(source:Araport11)	459 aa	459				PPR [PF01535.19]; PPR_1 [PF12854.6]; PPR_2 [PF13041.5]; PPR_3 [PF13812.5]; PPR_long [PF17177.3]	Pentatricopeptide repeat [IPR002885]; Tetratricopeptide-like helical domain [IPR011990]		biological_process [GO:0008150]; mitochondrion [GO:0005739]; molecular_function [GO:0003674]	3.40302	3.8462	3.38619	1.85861	3.30277	1.85054	2.89753	2.55443	2.72304	2.66179	2.49755	2.66411	2.74337	2.64218	2.84508	2.48596	2.71718	3.29804	3.09397	3.26559	3.42467	2.93319	2.80063	3.48039	1.7493	1.51662	1.57652	2.00498	1.79644	2.01749	3.28746	3.71393	1.47973	2.30765	2.91733	1.81216	1.20109	2.71809	2.35017	1.36456	2.18764	2.9376	2.00107	2.15374	1.32502	1.48991	1.27122	0.109611	0.843281	0.117412	0.991984	0.150168	0.952186	0.27111	0.571409	0.143759	0.999852	0.343736	0.34368	0.716043	0.0180047	0.775882	0.0199311	0.122981	0.992807	0.284666	0.698033	-0.341796	0.479704	-0.449097	0.128033	-0.339486	0.280624	-0.331685	0.294646	-0.298929	0.35304	-0.23402	0.482383	0.03709	0.911694	-0.090261	0.786227	-0.955025	8.27603e-05	-0.611288	0.0129504	-0.238982	0.417816	-0.179143	0.601991	-0.747235	0.00205748	-0.624254	0.012034	-0.462569	0.0809476	-1.08903	3.10272e-05	187	220	165	76	117	69	138	102	130	120	107	96	99	102	106	134	180	168	185	194	192	187	141	203	123	96	81	116	162	98	170	136	41	110	116	107	69	112	104	61	85	111	68	56	46	47	34
AT1G07745	HOMOLOG OF RAD51 D (RAD51D)	(ATRAD51D); HOMOLOG OF RAD51 D (RAD51D); SUPPRESOR OF SNI1 (SSN1)	Is a suppressor of SNI1. Encodes a member of the RecA/RAD51 family of DNA recombination and repair proteins. Both RAD51 and SNI1 have a dual role in pathogen-related gene transcription and somatic homologous recombination.	304-322 aa	322				AAA_25 [PF13481.5]; ATPase [PF06745.12]; DnaB_C [PF03796.14]; Rad51 [PF08423.10]; RecA [PF00154.20]	DNA recombination and repair protein Rad51, C-terminal [IPR013632]; DNA recombination and repair protein RecA-like, ATP-binding domain [IPR020588]; P-loop containing nucleoside triphosphate hydrolase [IPR027417]		ATP binding [GO:0005524]; DNA binding [GO:0003677]; DNA repair [GO:0006281]; DNA-dependent ATPase activity [GO:0008094]; positive regulation of defense response to bacterium [GO:1900426]; somatic cell DNA recombination [GO:0016444]	13.8782	14.1032	12.3897	8.50096	9.65143	11.7881	10.8926	10.859	9.83992	9.26415	10.3946	9.92703	9.27478	12.1983	9.32279	8.51304	8.54006	9.37734	8.45132	8.32508	7.38969	7.05867	7.67111	7.39084	8.33904	8.99979	9.06858	10.0295	10.8938	9.00007	8.36849	6.84615	8.99478	5.79009	5.95654	8.38762	7.52531	8.47285	7.2018	8.42445	9.2923	8.34217	8.49077	8.99394	8.01136	8.71706	8.10902	0.00657133	0.986481	-0.0170422	0.998042	-0.00279593	0.9996	-0.0993149	0.758158	-0.250705	0.982195	0.198532	0.284389	-0.250672	0.186457	-0.557625	0.00514951	0.0274092	0.997227	-0.0183676	0.976085	0.0555375	0.874097	-0.30277	0.054455	-0.296199	0.0550235	-0.319813	0.0404326	-0.305566	0.0529365	-0.535094	0.000110477	-0.634409	1.48862e-06	-0.785799	4.81289e-09	-0.39134	0.00236151	-0.192808	0.152056	-0.642012	5.29686e-06	-0.948964	9.11986e-09	-0.43098	0.000866307	-0.403571	0.00279532	-0.449348	0.00158296	-0.375443	0.00997799	282	295	220	126	117	164	202	151	178	156	167	131	126	171	129	169	203	174	178	177	145	161	137	157	227	218	171	216	343	156	160	93	100	101	85	197	174	138	118	146	139	129	109	88	105	104	81
AT1G07747			Encodes a Protease inhibitor/seed storage/LTP family protein	95 aa	95	SigP			LTP_2 [PF14368.5]	Bifunctional inhibitor/plant lipid transfer protein/seed storage helical domain [IPR016140]		lipid transport [GO:0006869]	0	2.52873	2.95146	0	4.13934	0	0	0	0	0	0	2.028	2.03565	0	0	0	0	0	0	1.24516	1.31049	0	1.47998	0	0	0	1.3587	0	0.792511	1.46732	0	3.92838	0	1.52922	0	0	2.32174	1.67816	0	0	0	0	2.00914	0	0	0	0	-2.28451	NA	-1.12626	NA	-1.02479	NA	1.88515	NA	0.972752	NA	0.930341	NA	1.54758	NA	1.02662	NA	-2.15866	NA	-0.914569	NA	-1.644	NA	-0.29996	NA	-2.58447	NA	-1.42622	NA	-1.32475	NA	-2.86895	NA	-0.983793	NA	-1.8962	NA	-1.93018	0.629955	-0.999841	0.805464	-0.382602	NA	-0.90356	0.868165	-0.14938	NA	-2.30803	NA	-1.06395	0.855603	-1.79338	0.650433	0	2	2	0	2	0	0	0	0	0	0	1	1	0	0	0	0	0	0	1	1	0	1	0	0	0	1	0	1	1	0	2	0	1	0	0	2	1	0	0	0	0	1	0	0	0	0
AT1G07750			RmlC-like cupins superfamily protein;(source:Araport11)	356 aa	356			SEG: 0.04 (14/356)	Cupin_1 [PF00190.21]	11-S seed storage protein, plant [IPR006044]; Cupin 1 [IPR006045]; RmlC-like cupin domain [IPR011051]; RmlC-like jelly roll fold [IPR014710]		biological_process [GO:0008150]; copper ion binding [GO:0005507]; cytosol [GO:0005829]; extracellular region [GO:0005576]; nutrient reservoir activity [GO:0045735]; zinc ion binding [GO:0008270]	152.793	164.761	146.143	109.924	154.037	173.567	121.673	139.386	183.117	131.345	145.027	130.409	148.453	151.575	107.221	152.666	180.586	154.211	91.6478	63.2138	63.5388	115.107	142.555	136.736	90.2364	75.162	56.829	51.3257	51.3004	50.4691	82.8941	107.867	120.891	41.3609	67.5338	67.9711	70.5784	101.154	74.3505	54.5854	61.8451	69.7297	67.6214	102.696	58.2205	55.5155	50.2802	-0.0732299	0.878732	-0.142191	0.980843	-0.148263	0.941059	-1.09688	4.6795e-06	-0.296506	0.999852	-0.468504	0.089734	0.318152	0.267285	-0.406573	0.171418	-0.276051	0.921742	-0.0624926	0.939849	-0.446557	0.155273	0.0841434	0.795206	0.0109135	0.978207	-0.0580481	0.867625	-0.0641191	0.855447	0.159	0.603896	-0.937881	7.90094e-06	-0.137506	0.616284	-0.82423	6.46638e-05	-1.29273	1.61077e-10	-0.506078	0.024002	-1.2308	1.11858e-07	-0.672486	0.00106225	-0.948536	3.00121e-06	-0.734978	0.000421925	-1.11904	3.44457e-08	3841	4321	3255	2082	2503	3004	2725	2598	4046	2764	2862	2183	2477	2710	2010	3746	5458	3578	2483	1698	1622	3306	3231	3619	3018	2301	1381	1416	2171	1147	1989	1820	1570	901	1247	2001	2021	2022	1601	1215	1173	1287	1129	1301	991	844	659
AT1G07770	RIBOSOMAL PROTEIN S15A (RPS15A)	RIBOSOMAL PROTEIN S15A (RPS15A)	Encodes cytoplasmic ribosomal protein S15a.	130 aa	130				Ribosomal_S8 [PF00410.18]	Ribosomal protein S8 [IPR000630]		cytosolic ribosome [GO:0022626]; cytosolic small ribosomal subunit [GO:0022627]; mitochondrion [GO:0005739]; structural constituent of ribosome [GO:0003735]	556.685	610.944	587.217	505.584	594.181	673.155	1012.23	740.795	730.162	603.452	627.741	711.871	616.761	553.34	588.164	470.817	482.827	472.129	485.362	424.323	463.952	456.624	461.543	476.775	730.294	847.287	651.537	721.423	612.291	591.179	562.989	576.746	729.378	672.673	659.59	846.1	809.566	853.338	732.649	796.124	705.069	715.678	804.343	728.672	791.257	755.616	867.812	0.43898	0.0172445	0.105775	0.980843	-0.0233977	0.98686	-0.0532019	0.892808	-0.0668769	0.999852	-0.256842	0.173499	-0.420038	0.0105646	-0.277264	0.153821	-0.154891	0.945391	-0.241488	0.439647	-0.0749049	0.80047	0.153902	0.396119	0.592882	5.0292e-05	0.259677	0.124196	0.130504	0.495831	-0.170575	0.356542	-0.223777	0.150268	-0.237452	0.138947	0.794415	3.43635e-09	0.537573	8.195e-05	0.374376	0.0108247	0.517151	0.00112054	1.05347	1.18802e-15	0.898576	1.1978e-11	0.811979	1.37795e-09	0.978562	1.43975e-13	4093	4686	3983	2789	2787	3386	7231	3966	4787	3771	3641	3441	3013	3000	3242	3570	4407	3346	3927	3274	3469	3847	3131	3719	8363	9193	5231	6341	8285	4220	4487	3143	3539	4512	3749	8492	8426	5976	5452	6109	4450	4746	4638	3174	4421	3774	3663
AT1G07780	PHOSPHORIBOSYLANTHRANILATE ISOMERASE 1 (PAI1)	TRANSIENT RECEPTOR POTENTIAL 6 (TRP6); PHOSPHORIBOSYLANTHRANILATE ISOMERASE 1 (PAI1)	Encodes phosphoribosylanthranilate isomerase which catalyzes the third step of the tryptophan biosynthetic pathway. Member of gene family. The mRNA is cell-to-cell mobile.	213-275 aa	275				PRAI [PF00697.21]	Aldolase-type TIM barrel [IPR013785]; N-(5'phosphoribosyl) anthranilate isomerase (PRAI) [IPR001240]; Ribulose-phosphate binding barrel [IPR011060]		chloroplast [GO:0009507]; phosphoribosylanthranilate isomerase activity [GO:0004640]; tryptophan biosynthetic process [GO:0000162]; tryptophan metabolic process [GO:0006568]	30.791	30.7247	31.9757	40.1658	31.5827	26.2478	28.5824	36.4479	28.4122	36.1082	33.2973	38.2979	36.7353	31.7099	36.9038	36.2116	37.9918	37.2778	32.8001	32.8337	31.6609	33.7488	37.345	34.0632	28.1596	28.8849	28.4088	25.3941	32.0754	22.22	28.2616	28.5051	26.5098	20.4489	26.9414	24.7345	20.2338	24.2937	21.8801	19.393	16.464	21.1664	22.1893	19.2068	14.8365	17.1734	16.3099	-0.155411	0.545069	0.0814514	0.985353	0.0301867	0.98515	-0.110019	0.725361	-0.105742	0.999852	-0.0928591	0.695039	-0.186991	0.348191	-0.291876	0.146634	-0.226256	0.876156	-0.153774	0.718635	-0.445259	0.0307197	0.231887	0.178527	0.0764762	0.727883	0.313339	0.058712	0.262074	0.126854	0.310567	0.0565317	0.200548	0.205317	0.204825	0.212143	0.186192	0.215391	0.0933324	0.563908	-0.000799387	0.996703	-0.105684	0.601777	-0.0316926	0.847518	-0.257949	0.0811194	-0.185466	0.254877	-0.476952	0.00145667	492	518	461	472	327	297	442	415	401	485	415	402	388	369	412	559	709	554	569	566	517	588	522	561	644	606	456	452	868	333	448	324	249	290	323	498	411	337	329	298	206	297	261	172	171	180	148
AT1G07790	(HTB1)	(HTB1)	Encodes a histone 2B (H2B) protein.	148 aa	148			SEG: 0.30 (45/148)	CBFD_NFYB_HMF [PF00808.22]; Histone [PF00125.23]	Histone H2A/H2B/H3 [IPR007125]; Histone H2B [IPR000558]; Histone-fold [IPR009072]		DNA binding [GO:0003677]; extracellular region [GO:0005576]; nucleosome [GO:0000786]; nucleus [GO:0005634]; protein binding [GO:0005515]; protein heterodimerization activity [GO:0046982]	115.705	128.659	135.403	118.425	98.3981	95.4559	87.3929	91.1279	91.5749	86.9214	88.874	96.9497	92.2528	90.582	77.0551	120.392	123.28	131.047	119.847	135.134	149.568	144.138	131.606	139.414	116.925	114.529	114.631	128.684	164.581	124.52	137.963	109.587	94.448	111.652	100.272	106.666	88.0083	90.1403	87.1582	100.726	87.7394	99.821	103.495	94.2089	80.6657	92.3343	113.494	-0.332176	0.135196	-0.254842	0.971283	-0.350351	0.646238	0.178202	0.53696	0.182818	0.999852	0.300358	0.130628	-0.199232	0.340379	-0.126222	0.599459	-0.000352105	0.999903	0.00920454	0.987319	0.0722667	0.829669	-0.18939	0.318623	-0.521565	0.00135847	-0.444231	0.00814803	-0.539741	0.000888625	0.0565133	0.812403	0.234715	0.157982	0.239331	0.164669	0.0221248	0.90881	0.322483	0.0336436	-0.177107	0.31285	-0.104097	0.622587	-0.259344	0.0880242	-0.259696	0.0901383	-0.250139	0.119154	-0.187077	0.246346	1622	1877	1663	1188	830	858	1014	871	1052	951	910	841	791	851	712	1623	2060	1677	1794	2021	2119	2344	1662	2049	2073	1825	1448	1824	3547	1437	1718	950	629	1257	928	1565	1282	919	952	1115	834	956	884	604	690	702	728
AT1G07795			forkhead box protein G1;(source:Araport11)	118 aa	118	TM(2x)						biological_process [GO:0008150]; integral component of membrane [GO:0016021]; molecular_function [GO:0003674]	7.08105	12.2649	14.9882	4.26255	8.26798	9.30769	6.07673	10.4825	8.04248	7.99209	6.95613	6.56237	6.72583	6.3375	7.38821	8.82069	5.73998	9.1602	4.20962	2.92614	5.81796	4.34021	5.36466	5.5563	1.35335	2.90497	2.24561	1.51666	3.59923	1.85778	2.68158	1.76343	1.44103	0.68546	0.944006	0.851558	0.242566	0.570883	0.857931	1.05762	0.983664	1.21603	0.824222	1.4514	2.06597	1.07428	1.45776	0.0804857	0.93042	-0.0439542	0.998042	-0.175225	0.964116	-0.809411	0.142772	-0.618412	0.999852	0.173107	0.819808	-0.22518	0.759549	-1.3731	0.0507454	0.826995	0.913451	0.979661	0.47822	1.52737	0.0580684	-0.505448	0.272823	-0.424962	0.383842	-0.549402	0.23769	-0.680673	0.129214	-0.435588	0.365709	-1.245	0.00105705	-1.054	0.00766824	-2.1372	1.30543e-08	-1.96409	1.3796e-07	-2.36238	7.82626e-09	-3.5103	1.68747e-10	-4.12242	7.55079e-18	-3.29542	1.24416e-13	-3.14276	6.12855e-12	-2.59505	2.47486e-09	80	144	152	36	60	72	61	85	80	75	62	49	50	51	56	99	79	97	52	36	68	57	56	67	21	41	25	19	68	19	30	14	9	7	8	11	3	5	8	10	8	10	6	8	15	7	8
AT1G07810	ER-TYPE CA2+-ATPASE 1 (ECA1)	ER-TYPE CA2+-ATPASE 1 (ECA1); ARABIDOPSIS THALIANA ER-TYPE CA2+-ATPASE 1 (ATECA1); (ACA3)	Encodes an ER-type Ca2+-pumping ATPase. The mRNA is cell-to-cell mobile.	1061 aa	1061	TM(8x)			Cation_ATPase [PF13246.5]; Cation_ATPase_C [PF00689.20]; Cation_ATPase_N [PF00690.25]; E1-E2_ATPase [PF00122.19]; HAD [PF12710.6]; Hydrolase [PF00702.25]; Hydrolase_3 [PF08282.11]	Cation-transporting P-type ATPase, C-terminal [IPR006068]; Cation-transporting P-type ATPase, N-terminal [IPR004014]; HAD-like domain [IPR023214]; P-type ATPase [IPR001757]; P-type ATPase, transmembrane domain [IPR023298]; P-type ATPase, A domain [IPR008250]; P-type ATPase, cytoplasmic domain N [IPR023299]; P-type ATPase, phosphorylation site [IPR018303]		ATP binding [GO:0005524]; calcium ion transport [GO:0006816]; calcium-transporting ATPase activity [GO:0005388]; cellular manganese ion homeostasis [GO:0030026]; endoplasmic reticulum [GO:0005783]; endoplasmic reticulum membrane [GO:0005789]; extracellular region [GO:0005576]; integral component of endoplasmic reticulum membrane [GO:0030176]; manganese ion transport [GO:0006828]; metal ion binding [GO:0046872]; response to manganese ion [GO:0010042]	34.0002	32.4442	30.3807	25.2802	26.2804	22.3777	23.6184	27.4161	28.4857	23.2836	24.9158	25.4858	30.8824	24.7109	28.1806	26.7562	29.1645	31.7438	30.4565	41.2944	38.2268	33.2529	34.4379	30.8751	21.3463	19.0838	22.3947	21.9477	27.1316	24.6738	35.5088	37.1938	24.0042	38.2003	34.9902	24.8229	20.2665	30.156	30.7639	19.8694	33.5317	32.8402	29.5626	32.9862	31.1828	30.5989	31.5624	0.00617376	0.98809	-0.048286	0.993852	0.101334	0.950363	0.386908	0.0795392	0.178863	0.999852	0.283957	0.190399	0.450149	0.0176221	0.837619	2.15843e-05	0.209639	0.921742	0.287926	0.411761	0.423683	0.0547013	-0.226794	0.249172	-0.22062	0.281849	-0.27508	0.158595	-0.125459	0.577265	-0.0726978	0.769088	0.31421	0.065967	0.106166	0.606127	-0.409003	0.0105152	-0.125046	0.484158	0.0411464	0.851881	0.428616	0.0209315	-0.130832	0.442341	0.0788063	0.658466	0.157094	0.394502	0.29285	0.0722096	2388	2367	1895	1313	1183	1084	1476	1396	1756	1355	1362	1184	1420	1226	1376	1822	2427	2037	2287	3068	2694	2636	2156	2249	1956	1598	1495	1640	3107	1536	2331	1719	827	2284	1764	1974	1571	1638	1796	1197	1723	1658	1341	1136	1444	1274	1124
AT1G07820			Histone superfamily protein;(source:Araport11)	103 aa	103			SEG: 0.18 (19/103)	CENP-T_C [PF15511.5]; TAF [PF02969.16]	Histone H4 [IPR001951]; Histone H4, conserved site [IPR019809]; Histone-fold [IPR009072]		extracellular region [GO:0005576]	376.57	383.563	384.169	217.427	261.97	286.314	253.418	248.383	238.742	234.019	254.912	249.446	242.02	263.277	217.108	279.23	319.518	312.507	279.055	290.301	272.402	325.577	307.262	321.223	315.519	314.318	288.12	372.447	409.622	351.917	291.926	291.805	154.174	289.085	281.412	279.877	260.832	270.878	248.508	293.556	255.794	267.121	269.633	263.101	261.244	253.944	304.431	-0.113075	0.70009	-0.0956206	0.983019	-0.139746	0.904508	-0.0550472	0.89761	0.0577289	0.999852	0.277279	0.17217	-0.533134	0.00210033	-0.15926	0.490633	-0.00918477	0.998804	-0.103822	0.830279	0.0436428	0.904346	-0.439022	0.00776721	-0.552097	0.00061951	-0.534642	0.00103215	-0.578768	0.000300741	-0.270013	0.139801	-0.325061	0.0427871	-0.212285	0.229121	-0.048311	0.793664	0.228968	0.146309	-0.581445	0.000140614	-0.207571	0.279454	-0.117411	0.46779	-0.126596	0.433279	-0.221233	0.173981	-0.073768	0.674647	3835	4045	3464	1619	1669	1989	2396	1808	2130	1953	1974	1653	1571	1877	1583	2728	3809	2879	3003	3058	2781	3644	2735	3317	4351	4086	2802	3986	6626	3122	2751	1900	832	2463	1984	3523	3252	2295	2235	2749	1989	2149	1916	1396	1831	1604	1629
AT1G07830			ribosomal protein L29 family protein;(source:Araport11)	144 aa	144	SigP		SEG: 0.15 (21/144)	MRP-L47 [PF06984.12]; Ribosomal_L29 [PF00831.22]	Ribosomal protein L29 [IPR001854]; Ribosomal protein L47, mitochondrial [IPR010729]			46.4088	44.8873	46.7879	33.5878	38.489	40.0654	44.2016	37.9329	38.132	35.9598	35.8345	38.2406	42.2124	38.2173	33.7276	35.4422	37.9191	35.9865	34.0202	26.4737	27.7668	29.2094	30.8918	34.7019	27.1174	31.4924	26.3529	30.5828	32.1106	27.4972	29.7625	31.3945	36.3643	22.9463	24.2161	34.0408	34.6208	35.221	26.7636	36.575	28.6704	29.5539	29.6324	30.717	25.913	28.3101	27.1507	-0.00533789	0.987305	-0.0868564	0.980843	-0.051076	0.971186	-0.243594	0.210246	-0.202172	0.999852	0.142118	0.447801	0.0111342	0.965033	-0.222528	0.229413	-0.0898932	0.989187	-0.261143	0.339274	-0.245741	0.222244	-0.134	0.413963	-0.139338	0.406718	-0.220857	0.149542	-0.185076	0.242572	-0.25335	0.0839611	-0.496944	7.51813e-05	-0.455522	0.000427601	-0.395342	0.00132432	-0.253224	0.0458695	-0.384208	0.00345663	-0.61787	1.59233e-05	-0.178042	0.16324	-0.267935	0.0340885	-0.439185	0.000557313	-0.423783	0.000901927	877	881	797	479	472	520	756	522	631	561	530	472	530	511	447	660	859	627	700	538	532	633	527	683	714	763	507	658	1061	494	565	419	363	399	353	701	725	522	427	596	401	405	363	286	324	316	261
AT1G07840			Sas10/Utp3/C1D family;(source:Araport11)	279-312 aa	312				Sas10_Utp3 [PF04000.14]	Sas10/Utp3/C1D [IPR007146]		molecular_function [GO:0003674]	26.7213	27.5529	27.2139	24.6711	23.0982	19.8282	21.7754	24.4725	24.7326	21.2581	24.0155	22.5126	25.9426	20.4957	24.4993	23.4786	26.9564	29.7604	23.1727	23.1013	24.9472	25.5745	23.9888	24.2716	22.4543	17.8105	18.1117	18.6791	23.2214	16.5302	26.1732	21.6413	16.46	17.8506	17.5131	16.378	13.5756	16.58	12.5771	12.7759	14.0814	14.6066	12.9915	13.9177	13.0747	13.5556	13.9026	0.00447398	0.990262	-0.038334	0.995049	-0.0101534	0.996644	-0.112953	0.695121	-0.123985	0.999852	-0.00410019	0.990296	-0.0718963	0.748253	-0.198429	0.323579	-0.210534	0.886145	-0.213963	0.543727	-0.131624	0.633888	-0.159002	0.355821	-0.154528	0.383017	-0.197336	0.243873	-0.169155	0.331272	0.0139429	0.956026	-0.0990101	0.537632	-0.110042	0.506311	-0.208765	0.13081	-0.212865	0.121841	-0.280662	0.0548997	-0.407194	0.0104121	-0.486448	0.000181997	-0.696982	1.45916e-07	-0.700411	2.90259e-07	-0.618072	7.53556e-06	562	606	508	371	298	280	418	362	449	363	378	301	340	298	348	470	654	562	509	498	519	584	437	515	648	470	370	425	784	306	512	292	182	312	259	407	343	283	229	243	222	240	188	151	189	176	151
AT1G07850			transferring glycosyl group transferase (DUF604);(source:Araport11)	541 aa	541	TM(4x)		SEG: 0.14 (77/541)	DUF604 [PF04646.11]; Fringe [PF02434.15]	Protein of unknown function DUF604 [IPR006740]		transferase activity, transferring glycosyl groups [GO:0016757]	14.8928	28.833	23.7584	15.0136	20.4694	17.1108	16.6835	27.8488	24.5024	13.0146	13.4689	14.1165	13.6568	16.5043	16.9188	15.4396	11.3647	17.6694	10.7427	10.5909	15.2337	16.1186	18.0153	10.5409	5.15891	3.52856	3.41189	5.42913	8.04178	5.75563	9.81574	10.0403	7.24075	3.60644	1.8132	1.45879	1.16983	2.64864	3.47799	3.71736	5.62728	4.9782	3.06287	4.27786	10.2247	5.05515	5.23164	0.281382	0.629005	-0.442773	0.972096	-0.244127	0.931161	-0.209664	0.780248	0.040337	0.999852	0.768746	0.0629	1.035	0.0058471	-0.456609	0.350709	1.40559	0.003231	1.20038	0.0158131	2.13499	1.40126e-09	-0.179017	0.695758	0.102365	0.845374	-0.62179	0.0979441	-0.423144	0.293933	-0.504558	0.197666	-0.714222	0.0324912	-0.464221	0.205397	-2.2532	1.37636e-13	-1.48446	1.23795e-06	-1.2182	0.000145851	-2.70981	1.63649e-14	-3.49889	1.1103e-29	-2.09331	6.22187e-12	-2.29852	1.02412e-13	-1.36391	9.82251e-06	641	1291	919	497	579	505	644	872	923	462	454	400	394	501	513	659	597	709	512	501	676	820	716	485	292	183	143	257	593	231	408	298	162	141	60	69	54	88	127	136	181	151	84	91	293	130	116
AT1G07860			Serine/Threonine-kinase RLCKVII protein;(source:Araport11)	135 aa	135	TM(1x)		SEG: 0.26 (35/135)				integral component of membrane [GO:0016021]; kinase activity [GO:0016301]; phosphorylation [GO:0016310]	2.99686	3.16038	4.22211	1.94774	4.81758	3.59802	1.03917	5.25868	3.28419	3.95137	4.45593	0	2.54676	4.42358	3.97999	3.69841	3.34915	2.36186	0	2.46059	0.393576	0.45643	4.26079	2.02422	0.536311	1.14198	0.445795	0.42783	2.34918	0.737196	2.54287	0	6.01891	0.27675	2.10792	3.21271	2.53677	2.24483	1.3626	0	0.368519	0.37241	0	0	3.34427	0	2.00134	-0.338683	NA	-0.37986	0.991984	-0.0499156	0.998864	-1.69509	0.395021	-0.455512	0.999852	0.931932	0.637611	2.00819	0.202401	0.800404	0.698506	-2.28659	0.785769	-4.43351	0.142145	-0.438242	0.8691	0.14557	0.93996	-0.193113	0.919648	-0.23429	0.89822	0.0956548	0.960063	-0.0216364	0.994997	-1.71673	0.179836	-0.477149	0.750532	-2.32569	0.0549519	-1.39376	0.250486	-0.317498	0.835226	-1.52528	0.312847	-0.348971	0.78093	-2.63557	0.0369182	-4.78248	0.00468165	-0.787213	0.544069	16	17	20	8	16	13	4	18	14	16	18	0	9	16	13	19	22	12	0	14	2	3	21	12	3	6	2	2	19	3	12	0	16	1	7	17	12	8	5	0	1	1	0	0	10	0	5
AT1G07870			Protein kinase superfamily protein;(source:Araport11)	423-538 aa	538	TM(1x)		SEG: 0.08 (43/538)	Pkinase [PF00069.24]; Pkinase_Tyr [PF07714.16]	Concanavalin A-like lectin/glucanase domain [IPR013320]; Protein kinase domain [IPR000719]; Protein kinase, ATP binding site [IPR017441]; Protein kinase-like domain [IPR011009]; Serine/threonine-protein kinase, active site [IPR008271]		ATP binding [GO:0005524]; defense response [GO:0006952]; integral component of membrane [GO:0016021]; protein kinase activity [GO:0004672]; protein phosphorylation [GO:0006468]	13.7091	13.3625	11.9973	10.3495	12.6775	10.3587	11.8497	10.7683	11.583	10.4109	12.1249	10.4933	12.7124	11.9647	10.6922	11.0993	10.0455	10.3748	11.2788	12.5187	11.0737	10.8047	12.8307	11.4703	10.122	9.57716	9.26044	10.4185	9.52137	10.3395	13.4133	12.5846	13.5901	10.6644	12.0372	9.84501	9.11107	10.6421	11.8192	9.50072	11.3105	12.051	10.9166	12.8556	10.724	8.38507	11.0058	-0.0366908	0.886034	-0.0382368	0.991984	0.0123899	0.993944	0.202315	0.192505	0.133778	0.999852	0.041646	0.822652	0.264704	0.0355914	0.171431	0.258971	0.157667	0.886145	0.222722	0.325432	0.0918894	0.676071	-0.140194	0.290589	-0.176885	0.159209	-0.178431	0.164292	-0.127804	0.351152	-0.293002	0.00854042	-0.0906868	0.442944	-0.159224	0.16525	-0.196287	0.0553611	-0.154641	0.137829	0.0684167	0.597397	-0.0248566	0.881921	-0.137824	0.186152	0.0198424	0.868355	0.084898	0.508754	-0.045935	0.725703	400	406	309	213	223	201	308	217	284	240	261	200	227	238	209	300	334	270	341	368	311	334	319	328	392	344	255	317	437	258	360	241	208	253	240	328	304	240	285	240	235	263	209	188	204	146	160
AT1G07880	(ATMPK13)	(ATMPK13)	member of MAP Kinase	254-363 aa	363				Pkinase [PF00069.24]; Pkinase_Tyr [PF07714.16]	Mitogen-activated protein (MAP) kinase, conserved site [IPR003527]; Protein kinase domain [IPR000719]; Protein kinase, ATP binding site [IPR017441]; Protein kinase-like domain [IPR011009]; Serine/threonine-protein kinase, active site [IPR008271]		ATP binding [GO:0005524]; MAP kinase activity [GO:0004707]; lateral root formation [GO:0010311]; protein binding [GO:0005515]; signal transduction [GO:0007165]	3.36991	4.76225	4.77339	2.17697	2.67755	5.07029	6.77535	2.88644	4.32968	3.5526	3.61312	4.32347	2.23047	3.27827	2.75735	3.1576	3.87413	3.67913	2.71244	2.04963	2.71157	2.15353	3.04471	3.63416	4.07994	5.55035	4.59789	3.64289	2.9097	3.32137	3.76805	2.32827	3.897	3.07958	2.77514	6.84173	5.47613	7.05423	4.90038	3.72221	4.11848	5.08726	4.13859	4.84212	2.75158	2.59391	3.65613	0.477759	0.312902	0.178268	0.983019	-0.308315	0.890624	-0.468243	0.348729	-0.333896	0.999852	-0.602175	0.0950787	-0.713093	0.0408383	-0.794958	0.0413506	-0.593685	0.630508	-0.517523	0.392736	-1.10224	0.00266064	-0.249568	0.535861	0.228191	0.575512	-0.0713002	0.881719	-0.557883	0.124892	-0.224435	0.584013	-0.692678	0.0250871	-0.558331	0.0870018	0.564154	0.0455719	-0.0380214	0.915569	-0.148939	0.696206	-0.230804	0.572278	0.989286	0.000184199	0.395601	0.176827	0.471762	0.120497	-0.112951	0.754517	66	97	85	31	33	68	130	40	76	58	55	55	28	46	38	60	88	65	56	41	53	45	51	70	122	156	96	83	97	62	76	32	48	55	41	168	139	119	88	70	63	84	59	51	38	32	38
AT1G07885			hypothetical protein;(source:Araport11)	40 aa	40	SigP						biological_process [GO:0008150]; molecular_function [GO:0003674]	0.931088	3.75536	1.68739	1.25687	0.731522	2.05144	0.960478	0	1.69974	0.567645	0.556919	2.94496	0	2.02567	0.625686	2.39951	2.06934	1.41342	1.30772	1.32029	0.92638	0.413801	0.967001	0.626816	1.71996	1.12475	0	0	0.129454	2.07449	2.91361	0.69424	0.403783	0	0	0.755448	0	0.593144	0.55258	0.247646	0.292868	0	0.656373	0.434823	0.705917	0	0	-0.022475	NA	0.294135	NA	-0.0716245	NA	-1.06711	0.65792	-1.0463	0.999852	-0.457273	0.849232	0.519199	NA	-3.18918	NA	-0.330484	0.997227	-0.0270322	NA	-1.29559	NA	-1.07647	0.485894	-1.09895	0.479196	-0.782338	NA	-1.1481	0.465555	-0.218455	0.904638	-1.28557	0.319414	-1.26476	0.346173	-1.42081	0.239809	-1.87809	0.128646	-0.901615	0.516287	-4.61	0.0215005	-1.83083	0.136944	-2.16131	0.111564	-1.85786	0.196253	-3.12641	0.0577458	2	11	7	2	1	3	4	0	4	1	2	5	0	4	2	5	6	6	3	3	2	1	4	3	5	3	0	0	1	4	6	1	1	0	0	4	0	1	1	1	1	0	2	1	1	0	0
AT1G07890	ASCORBATE PEROXIDASE 1 (APX1)	ASCORBATE PEROXIDASE 1 (APX1); MATERNAL EFFECT EMBRYO ARREST 6 (MEE6); (CS1); (ATAPX1); (ATAPX01)	Encodes a cytosolic ascorbate peroxidase APX1. Ascorbate peroxidases are enzymes that scavenge hydrogen peroxide in plant cells. Eight types of APX have been described for Arabidopsis: three cytosolic (APX1, APX2, APX6), two chloroplastic types (stromal sAPX, thylakoid tAPX), and three microsomal (APX3, APX4, APX5) isoforms. At least part of the induction of heat shock proteins during light stress in Arabidopsis is mediated by H2O2 that is scavenged by APX1. Expression of the gene is downregulated in the presence of paraquat, an inducer of photoxidative stress. The mRNA is cell-to-cell mobile.	249-250 aa	250		NCoils: 0.08 (21/250); 0.08 (21/250); 0.08 (21/250); 0.08 (21/250); 0.08 (21/250); 0.08 (21/249); 0.08 (21/250); 0.08 (21/250)	SEG: 0.12 (29/250)	peroxidase [PF00141.22]	Haem peroxidase [IPR010255]; Haem peroxidase, plant/fungal/bacterial [IPR002016]; Peroxidase, active site [IPR019794]; Peroxidases heam-ligand binding site [IPR019793]; Plant ascorbate peroxidase [IPR002207]		L-ascorbate peroxidase activity [GO:0016688]; cytosol [GO:0005829]; embryo development ending in seed dormancy [GO:0009793]; extracellular region [GO:0005576]; heme binding [GO:0020037]; hydrogen peroxide catabolic process [GO:0042744]; metal ion binding [GO:0046872]; oxidation-reduction process [GO:0055114]; peroxidase activity [GO:0004601]; protein binding [GO:0005515]; response to heat [GO:0009408]; response to oxidative stress [GO:0006979]; response to reactive oxygen species [GO:0000302]	365.539	377.25	416.334	460.113	367.763	359.085	448.401	432.606	374.779	351.923	328.998	413.842	434.351	313.826	328.658	397.88	397.886	408.78	430.288	440.759	450.239	379.232	361.79	380.112	464.532	576.274	551.709	533.435	677.062	508.181	536.483	463.28	378.279	579.7	443.344	680.516	702.279	716.911	615.942	697.638	633.111	601.817	642.336	587.332	863.715	660.627	684.203	0.0305926	0.937689	-0.146279	0.975258	-0.170262	0.870845	0.205815	0.480404	-0.079847	0.999852	0.146929	0.551713	-0.398612	0.0369266	-0.0179817	0.953626	-0.0491789	0.997227	-0.239719	0.526834	0.168651	0.551613	0.199668	0.314755	0.230261	0.252244	0.0533889	0.836853	0.0294057	0.914085	0.144118	0.514898	0.349933	0.0371989	0.0642708	0.767157	0.682907	8.65734e-06	0.829837	4.50887e-08	0.284295	0.101726	0.664926	0.000169918	1.18789	1.2989e-15	1.13872	2.17448e-14	0.948175	3.36586e-10	1.35654	5.56252e-20	6373	6801	6417	5936	4128	4256	7508	5585	5738	5092	4505	4842	5074	3854	4323	6784	8326	6546	8154	8281	8015	7606	5726	7019	10567	12183	9099	9871	19144	7784	8677	5285	3243	8680	5558	14496	13654	10478	9659	10740	8663	8180	7644	5431	10497	7239	6348
AT1G07900	LOB DOMAIN-CONTAINING PROTEIN 1 (LBD1)	LOB DOMAIN-CONTAINING PROTEIN 1 (LBD1)	LOB domain-containing protein 1;(source:Araport11)	190 aa	190		NCoils: 0.15 (28/190)	SEG: 0.11 (21/190)	LOB [PF03195.13]	Lateral organ boundaries, LOB [IPR004883]	TF[LBD]	biological_process [GO:0008150]; mitochondrion [GO:0005739]	2.85959	0.123904	0.566982	4.3563	2.54268	0.925698	2.0933	3.22712	2.34012	0.924314	0.990987	2.3602	2.55893	1.61995	1.30865	1.70669	3.34089	1.97169	3.42931	4.38246	4.74806	1.73086	1.30737	1.51869	2.53387	2.30122	3.70684	4.64122	5.43017	3.04525	4.46435	2.3653	3.06682	3.56485	3.62092	2.96289	3.21169	3.08963	2.27365	2.14593	3.2973	2.14098	1.65528	2.45312	3.29282	4.31386	1.19154	-0.186058	0.884254	-1.01343	0.971283	-0.654933	0.865835	0.879157	0.299012	-0.649873	0.999852	0.681432	0.339724	0.0663472	0.947714	0.337283	0.693674	-0.219899	0.997142	-0.656002	0.660214	0.00946732	0.994967	1.36138	0.0428415	1.17532	0.0923839	0.347956	0.714376	0.706449	0.383953	1.07883	0.124008	1.95799	0.000620713	0.428961	0.581028	1.61474	0.00437344	2.29617	2.39235e-05	1.68108	0.00527652	1.95202	0.00233767	1.74913	0.0016665	1.52923	0.00794168	1.09313	0.0881744	1.7586	0.00257457	22	1	4	26	13	5	15	18	16	6	6	12	13	9	7	13	31	14	29	36	37	15	9	12	28	24	30	42	76	23	35	13	14	25	22	27	31	20	16	16	20	13	9	10	18	21	5
AT1G07901			hypothetical protein;(source:Araport11)	50 aa	50							biological_process [GO:0008150]; molecular_function [GO:0003674]	226.813	165.885	278.323	277.013	305.484	237.967	96.432	272.709	148.787	263.387	237.637	182.925	166.924	200.034	109.933	233.808	191.63	130.082	242.712	102.103	193.428	220.804	145.63	178.308	87.7869	43.4902	133.696	119.734	123.473	108.288	101.394	128.851	81.0796	87.7774	74.5603	113.77	133.268	68.8047	64.0993	161.614	58.8079	131.757	65.8998	87.3124	65.5091	36.5922	42.8381	-0.789962	0.30811	-0.300004	0.983019	-0.861775	0.772692	0.00852254	0.997355	-0.0209516	0.999852	0.48037	0.563836	0.112151	0.919096	-0.0770299	0.947664	-0.118451	0.997227	-0.243378	0.911337	-1.08	0.369029	0.445625	0.465075	-0.344337	0.62727	0.145621	0.850172	-0.41615	0.549005	-0.190505	0.79274	-0.181982	0.764349	-0.211456	0.736096	-1.113	0.0305628	-0.632625	0.216826	-1.00084	0.0888073	-1.19003	0.0844473	-0.764945	0.132483	-0.883395	0.101268	-1.00832	0.0883794	-1.84494	0.00762254	21	16	23	19	18	15	8	18	12	20	17	11	10	13	7	21	21	11	24	10	18	23	12	17	11	5	12	12	19	9	9	8	4	7	5	12	14	5	5	13	4	9	4	4	4	2	2
AT1G07902													4.2634	2.04628	2.38835	4.15648	5.21049	3.82696	4.75816	2.99023	2.99098	3.17682	3.98514	3.64684	5.85697	3.71184	3.09962	2.44161	4.20241	3.37134	3.99198	3.58255	2.12092	3.78955	2.1291	2.07014	3.50028	7.05762	3.66491	5.90793	4.70292	3.95791	3.95296	2.11926	4.00064	1.09997	3.27019	3.95036	5.21882	3.31953	4.49819	6.81569	2.90171	5.77881	3.61293	1.43606	5.02811	5.61722	5.16688	-0.391236	0.686415	-0.336518	0.981799	-0.144663	0.981424	0.00930004	0.997273	-0.313965	0.999852	0.0631531	0.945552	-0.666192	0.325814	-1.16186	0.118645	0.22717	0.992632	-0.240795	0.88977	0.378511	0.686432	0.744815	0.232092	0.353579	0.639716	0.408297	0.579912	0.600152	0.370858	0.281238	0.711964	0.290538	0.647891	-0.0327272	0.968552	0.967573	0.0481164	1.03073	0.0332363	0.30138	0.65533	-0.19429	0.822438	0.818609	0.0980789	1.04578	0.0338073	0.577814	0.331684	1.19712	0.0182398	18	9	9	13	14	11	18	9	11	11	13	10	16	11	9	10	21	13	18	16	9	18	8	9	20	37	15	27	33	15	16	6	9	4	10	19	25	11	16	25	9	18	10	3	14	14	11
AT1G07910	RNALIGASE (RNL)	ARABIDOPSIS THALIANA RNA LIGASE (ATRNL); RNALIGASE (RNL); ATRLG1 (AtRLG1); ZYGOTE-ARREST 3 (ZYG3)	Encodes a tRNA ligase that resembles the yeast Trl1 RNA ligase in structure and function but very different in sequence. Like Trl1, AtRNL consists of two domains, an N-terminal ligase component and a C-terminal 5'-kinase/2',3'-cyclic phosphodiesterase (CPD) component that can function in tRNA splicing in vivo when expressed as separate polypeptides. Requires a 2'-PO4 end for tRNA splicing in vivo.	1104 aa	1104				tRNA_lig_CPD [PF08302.10]	tRNA ligase, phosphodiesterase, fungi [IPR015965]		2',3'-cyclic-nucleotide 3'-phosphodiesterase activity [GO:0004113]; ATP binding [GO:0005524]; RNA ligase (ATP) activity [GO:0003972]; auxin-activated signaling pathway [GO:0009734]; cytoplasm [GO:0005737]; endonuclease activity [GO:0004519]; endoplasmic reticulum unfolded protein response [GO:0030968]; kinase activity [GO:0016301]; mRNA binding [GO:0003729]; metal ion binding [GO:0046872]; nucleus [GO:0005634]; phosphorylation [GO:0016310]; polynucleotide 5'-hydroxyl-kinase activity [GO:0051731]; polysome [GO:0005844]; regulation of auxin mediated signaling pathway [GO:0010928]; tRNA splicing, via endonucleolytic cleavage and ligation [GO:0006388]; translation [GO:0006412]; zygote asymmetric cytokinesis in embryo sac [GO:0010069]	6.93287	7.34455	6.83249	4.01507	5.03351	4.86512	5.52153	4.8964	5.57923	4.44379	5.52913	5.08927	5.96076	4.94275	5.48578	5.14915	5.597	5.23881	5.37745	6.08197	5.10623	5.24371	5.65556	5.27532	4.23237	4.31633	4.6039	4.59733	3.69466	4.21193	5.7192	5.13103	5.94639	5.47078	5.59859	4.56992	4.0362	6.17636	5.29399	3.73746	5.58647	5.99458	4.98714	5.81346	5.002	4.2865	5.0718	0.158647	0.471269	0.0940561	0.980843	0.185078	0.822202	0.100887	0.701918	0.0121883	0.999852	-0.0733754	0.727222	0.161759	0.349446	0.352542	0.0305534	0.0309607	0.997227	0.152384	0.646658	0.0478994	0.871648	-0.485937	0.000210127	-0.327289	0.015148	-0.391881	0.00344983	-0.300859	0.0305232	-0.340787	0.00895541	-0.239901	0.0567281	-0.328599	0.00915854	-0.432318	0.000195352	-0.505693	1.25832e-05	-0.270559	0.0380762	-0.0797763	0.639507	-0.231383	0.0515536	-0.200422	0.104233	-0.0789985	0.616139	-0.183483	0.164053	460	507	405	192	207	218	343	229	328	242	284	218	256	228	252	333	432	316	375	419	339	388	329	359	380	356	294	327	393	248	359	224	206	311	274	354	312	331	304	219	280	307	225	196	224	175	172
AT1G07920			GTP binding Elongation factor Tu family protein;(source:Araport11)	449 aa	449			SEG: 0.03 (15/449)	GTP_EFTU [PF00009.26]; GTP_EFTU_D2 [PF03144.24]; GTP_EFTU_D3 [PF03143.16]	P-loop containing nucleoside triphosphate hydrolase [IPR027417]; Tr-type G domain, conserved site [IPR031157]; Transcription factor, GTP-binding domain [IPR000795]; Translation elongation factor EF1A, eukaryotic/archaeal [IPR004539]; Translation elongation factor EF1A/initiation factor IF2gamma, C-terminal [IPR009001]; Translation elongation factor EFTu/EF1A, C-terminal [IPR004160]; Translation elongation factor EFTu/EF1A, domain 2 [IPR004161]; Translation protein, beta-barrel domain [IPR009000]		GTPase activity [GO:0003924]; cytosol [GO:0005829]; mitochondrion [GO:0005739]; translation [GO:0006412]; translation elongation factor activity [GO:0003746]; translational elongation [GO:0006414]	647.266	626.58	626.557	609.413	610.891	576.994	671.105	621.66	614.89	586.541	584.46	701.009	699.47	508.904	577.766	581.992	588.236	575.633	570.588	601.45	546.81	541.43	534.805	544.25	454.147	537.221	525.782	487.537	571.476	509.714	524.515	490.946	543.32	526.289	510.485	551.048	495.162	614.242	566.801	490.439	594.333	517.894	528.832	554.262	569.046	558.314	597.598	-0.0285759	0.895826	0.00262761	0.998042	-0.0840256	0.908895	0.0424107	0.865826	-0.0968199	0.999852	0.136348	0.301578	-0.130451	0.308595	0.101692	0.474875	0.0672536	0.98686	-0.117104	0.630762	0.188548	0.175981	0.112937	0.339037	0.0843607	0.521126	0.115564	0.341544	0.028911	0.852591	-0.0365251	0.804302	0.00588562	0.969823	-0.133345	0.222052	-0.150881	0.122423	-0.0145337	0.901048	-0.281332	0.00358665	-0.0491895	0.715947	0.0603135	0.551825	0.127567	0.185985	-0.0567901	0.641201	0.248861	0.00712802	20819	20975	17999	14958	12921	12982	19721	14679	17521	15878	14797	15194	15147	11646	13505	18367	22817	17029	19988	20793	17843	20001	15474	18434	18427	20179	15711	16426	30209	14584	15429	10269	8534	14308	11818	20524	17676	15434	15589	13868	14446	11903	11087	8949	12369	10964	10162
AT1G07930			GTP binding Elongation factor Tu family protein;(source:Araport11)	372-449 aa	449			SEG: 0.04 (15/372)	GTP_EFTU [PF00009.26]; GTP_EFTU_D2 [PF03144.24]; GTP_EFTU_D3 [PF03143.16]	P-loop containing nucleoside triphosphate hydrolase [IPR027417]; Tr-type G domain, conserved site [IPR031157]; Transcription factor, GTP-binding domain [IPR000795]; Translation elongation factor EF1A, eukaryotic/archaeal [IPR004539]; Translation elongation factor EF1A/initiation factor IF2gamma, C-terminal [IPR009001]; Translation elongation factor EFTu/EF1A, C-terminal [IPR004160]; Translation elongation factor EFTu/EF1A, domain 2 [IPR004161]; Translation protein, beta-barrel domain [IPR009000]		mRNA binding [GO:0003729]; mitochondrion [GO:0005739]	446.992	431.203	443.398	406.337	354.015	330.066	434.139	397.423	407.886	376.818	363.992	460.504	479.761	281.247	380.259	386.953	398.224	423.373	393.95	495.792	430.421	394.597	388.416	385.446	258.66	324.495	315.202	269.876	304.123	313.044	361.824	331.688	261.671	406.618	380.8	405.203	309.478	443.892	423.909	325.347	432.46	363.906	387.331	389.059	423.23	384.242	408.542	0.0733372	0.819125	0.0806952	0.988072	-0.00510991	0.999393	0.192237	0.501326	-0.0397066	0.999852	0.0625022	0.823485	-0.0704396	0.783026	0.456824	0.0225913	0.10709	0.989187	-0.0773862	0.88199	0.205735	0.425503	-0.0889839	0.686543	-0.0156466	0.952641	-0.00828864	0.97601	-0.0940938	0.674919	-0.0476643	0.848127	0.144572	0.423212	-0.087371	0.664411	-0.354463	0.0215081	-0.291961	0.0613378	-0.424903	0.00744064	0.102361	0.632443	0.067998	0.687872	0.175088	0.271482	-0.00938822	0.973904	0.273733	0.0784242	14477	14546	12861	10010	7518	7437	12910	9429	11680	10230	9254	9992	10420	6470	9030	12299	15517	12596	13886	17230	14130	14646	11276	13095	10776	12554	9672	9314	16381	9165	10930	7110	4273	11341	9036	15215	11247	11345	11864	9346	10656	8523	8254	6376	9326	7634	7029
AT1G07940			GTP binding Elongation factor Tu family protein;(source:Araport11)	449 aa	449			SEG: 0.03 (15/449)	GTP_EFTU [PF00009.26]; GTP_EFTU_D2 [PF03144.24]; GTP_EFTU_D3 [PF03143.16]	P-loop containing nucleoside triphosphate hydrolase [IPR027417]; Tr-type G domain, conserved site [IPR031157]; Transcription factor, GTP-binding domain [IPR000795]; Translation elongation factor EF1A, eukaryotic/archaeal [IPR004539]; Translation elongation factor EF1A/initiation factor IF2gamma, C-terminal [IPR009001]; Translation elongation factor EFTu/EF1A, C-terminal [IPR004160]; Translation elongation factor EFTu/EF1A, domain 2 [IPR004161]; Translation protein, beta-barrel domain [IPR009000]		GTPase activity [GO:0003924]; mitochondrion [GO:0005739]; translation [GO:0006412]; translation elongation factor activity [GO:0003746]; translational elongation [GO:0006414]	355.048	343.83	370.951	332.554	314.708	275.526	448.632	319.658	350.16	301.064	286.334	351.622	374.412	222.314	307.007	343.263	355.026	359.116	340.984	393.204	364.614	347.51	338.815	344.33	246.701	320.576	301.376	255.942	279.507	283.887	322.447	295.575	250.676	362.98	331.458	397.539	296.993	461.373	425.51	319.099	435.289	374.133	381.262	401.007	421.154	371.06	404.201	0.164161	0.542135	-0.0294637	0.998042	-0.0964233	0.948962	0.118335	0.729066	-0.0312028	0.999852	-0.00445677	0.991113	-0.163684	0.454732	0.316945	0.129489	0.107018	0.989187	-0.0547654	0.922832	0.184832	0.482942	-0.0165901	0.950582	0.147571	0.482194	-0.0460538	0.854384	-0.113013	0.601622	0.0665877	0.778964	0.184922	0.288216	0.0353849	0.871786	-0.0844028	0.634471	-0.0888596	0.612847	-0.248087	0.141595	0.232542	0.220957	0.386122	0.00969579	0.49314	0.00084435	0.331357	0.0330483	0.570954	0.000103449	11157	11245	10447	7991	6526	6074	13050	7426	9795	7998	7126	7469	7955	5001	7147	10612	13443	10365	11677	13248	11618	12497	9549	11342	10073	12163	9051	8643	14773	8132	9530	6199	3990	9869	7668	14688	10640	11574	11666	9026	10517	8605	7979	6443	9105	7234	6823
AT1G07950	(MED22B)	(MED22B)	Surfeit locus protein 5 subunit 22 of Mediator complex;(source:Araport11)	154 aa	154		NCoils: 0.18 (28/154)	SEG: 0.14 (22/154)	Med22 [PF06179.11]	Mediator of RNA polymerase II transcription subunit 22 [IPR009332]			37.3663	41.5086	36.407	27.8172	27.7701	26.7725	31.5973	23.1495	29.2033	22.7776	23.9823	29.2644	28.0917	24.6916	28.9234	25.1315	30.2971	31.7933	25.0317	25.1661	23.9145	25.56	28.5291	26.8711	26.4643	32.4195	26.0829	26.2675	27.6828	24.3902	27.466	25.4763	32.0577	22.2276	19.5501	31.6943	32.4834	28.524	26.5706	30.6523	25.305	25.8361	28.3724	29.8894	26.9558	23.3501	26.7042	-0.158366	0.499937	-0.188675	0.972096	-0.118594	0.913454	-0.187081	0.404653	-0.130121	0.999852	-0.0871315	0.680508	-0.151751	0.415778	-0.339423	0.0611498	-0.155455	0.937754	-0.221378	0.470936	-0.199885	0.377177	-0.309587	0.0354699	-0.467953	0.000667456	-0.498262	0.000346331	-0.428181	0.00256665	-0.284809	0.0487755	-0.47189	0.000214874	-0.41493	0.00166216	-0.220279	0.0883173	-0.307411	0.0147537	-0.37203	0.00599574	-0.559702	0.000185976	-0.0754481	0.580884	-0.230903	0.0766337	-0.296826	0.0282957	-0.275333	0.0434184	434	519	399	253	218	217	316	196	294	231	220	227	218	210	236	308	447	352	340	323	287	356	314	327	420	465	297	332	535	254	307	208	203	240	175	418	428	264	266	299	209	223	217	172	208	164	156
AT1G07960	PDI-LIKE 5-1 (PDIL5-1)	PDI-LIKE 5-1 (ATPDIL5-1); PDI-LIKE 5-1 (PDIL5-1)	Encodes a protein disulfide isomerase-like (PDIL) protein, a member of a multigene family within the thioredoxin (TRX) superfamily.	146 aa	146	SigP		SEG: 0.18 (27/146)	Thioredoxin [PF00085.19]	Thioredoxin domain [IPR013766]; Thioredoxin-like fold [IPR012336]		cell redox homeostasis [GO:0045454]	54.9089	60.6458	54.9072	42.4517	46.3661	51.9529	60.9203	62.7366	60.5996	47.1626	48.0458	52.1748	50.1929	56.7677	47.5909	41.428	53.5397	49.2128	56.0781	44.9788	48.8884	50.2387	48.127	53.6729	57.3571	51.8431	47.4976	57.8481	46.2429	51.3024	51.9371	47.0858	49.3561	39.5666	41.4129	50.2347	47.4238	49.9179	44.4198	37.8877	41.4815	50.0123	47.8918	41.7561	45.1599	41.4197	37.1948	0.301065	0.0904072	0.0285613	0.997165	0.081848	0.948319	0.0744872	0.803641	-0.0206875	0.999852	-0.0744192	0.711899	-0.316487	0.0312555	-0.480301	0.00253952	-0.272047	0.602379	-0.137303	0.690562	-0.280099	0.130818	-0.0621982	0.738426	0.238867	0.0985246	-0.033637	0.869644	0.0196498	0.926491	-0.167221	0.285198	-0.0927339	0.531792	-0.187909	0.183457	0.383025	0.00115876	0.308606	0.0101286	0.0665387	0.677425	-0.0972752	0.572759	0.330184	0.00517767	0.0581372	0.675018	0.192881	0.147404	0.0500852	0.740143	533	602	484	316	298	364	582	446	535	411	373	341	327	412	347	402	608	434	566	443	471	507	396	501	871	774	520	691	843	482	533	327	315	362	320	654	659	445	418	393	324	453	364	231	324	270	203
AT1G07970			cytochrome B561, amino-terminal protein;(source:Araport11)	693 aa	693	TM(2x)	NCoils: 0.04 (28/693)	SEG: 0.14 (98/693)	CytochromB561_N [PF09786.8]	Cytochrome B561-related [IPR019176]		biological_process [GO:0008150]; integral component of membrane [GO:0016021]; molecular_function [GO:0003674]	13.7058	13.5663	12.2656	10.4498	11.785	11.587	13.9666	10.1616	11.2088	11.8906	12.1782	11.6534	13.151	11.4057	10.6402	10.9603	11.3222	11.1351	11.5318	10.5257	11.351	11.1873	9.49781	11.0004	7.83927	9.17444	6.49972	9.63896	8.47715	8.16583	10.539	10.3157	10.1298	7.75974	8.45809	11.7845	8.24329	11.4777	10.2312	8.45692	10.2955	9.53316	9.96188	9.64543	9.25697	9.04274	10.0186	-0.0425622	0.866991	0.0260345	0.996711	-0.033216	0.980845	0.0603292	0.826328	-0.0595699	0.999852	0.210822	0.162525	0.22984	0.116747	0.0676436	0.733489	-0.0609486	0.992037	-0.164805	0.560795	-0.0494406	0.849595	-0.0742959	0.638574	-0.116858	0.433466	-0.0482614	0.780246	-0.107512	0.476324	-0.164635	0.228128	-0.104306	0.415622	-0.224205	0.0638713	-0.535617	5.24618e-07	-0.324795	0.00271874	-0.305777	0.00950173	-0.467973	0.000296381	-0.0560728	0.640293	-0.117021	0.3184	-0.220878	0.0631876	-0.105513	0.403791	665	687	528	377	364	383	605	352	473	472	454	368	412	388	351	516	657	497	601	544	557	619	415	559	497	532	299	499	673	350	474	326	255	318	293	660	456	444	426	363	375	342	322	236	305	266	252
AT1G07980	NUCLEAR FACTOR Y, SUBUNIT C10 (NF-YC10)	NUCLEAR FACTOR Y, SUBUNIT C10 (NF-YC10)	nuclear factor Y, subunit C10;(source:Araport11)	206 aa	206			SEG: 0.22 (45/206)	CBFD_NFYB_HMF [PF00808.22]	Histone-fold [IPR009072]; Transcription factor CBF/NF-Y/archaeal histone domain [IPR003958]	TF[CCAAT-HAP5; NF-YC]	DNA-binding transcription factor activity [GO:0003700]; nucleus [GO:0005634]; protein binding [GO:0005515]; protein heterodimerization activity [GO:0046982]; regulation of transcription, DNA-templated [GO:0006355]	23.5824	25.5454	26.7599	26.1335	24.115	22.9383	24.4315	24.7498	23.972	22.111	22.0035	24.3563	24.9491	26.6855	23.3371	27.4009	25.9824	28.6216	25.7103	26.1557	23.6873	27.3748	29.8247	29.5249	20.8592	19.794	19.5382	23.8234	20.196	21.955	24.1139	25.5383	15.6386	23.1088	20.2388	17.8311	17.6271	18.4826	18.1833	18.4633	18.9871	16.1236	16.9389	17.3305	18.9729	19.3188	17.9056	-0.0966459	0.702816	-0.149841	0.972096	-0.0364385	0.981672	-0.0480896	0.891394	0.0983107	0.999852	0.14674	0.436677	-0.0767165	0.71478	0.128346	0.524223	0.0863994	0.990503	-0.157245	0.67576	0.146399	0.551807	0.0666974	0.726963	-0.0299485	0.892643	-0.0831435	0.66339	0.0302589	0.89081	0.179213	0.261921	0.131123	0.373785	0.277523	0.0438983	-0.138366	0.316967	0.00837468	0.960976	-0.215082	0.13827	-0.0100196	0.962581	-0.297361	0.0198067	-0.210961	0.112791	-0.454606	0.000648526	-0.150962	0.294723	510	571	516	408	322	330	467	376	438	381	357	336	339	396	347	574	660	566	595	599	517	677	573	663	586	506	391	529	682	407	470	350	158	418	303	421	406	297	315	326	288	246	229	177	258	238	187
AT1G07985			Expressed protein;(source:Araport11)	144 aa	144		NCoils: 0.32 (46/144)	SEG: 0.39 (56/144)				biological_process [GO:0008150]; molecular_function [GO:0003674]	13.7617	6.46561	5.0956	7.65782	11.5854	7.28292	4.06739	7.60213	6.39197	11.3659	6.49383	7.12635	7.47722	10.6091	8.31975	25.9664	12.7834	14.0874	13.5311	9.77478	7.985	9.8649	12.9724	13.4811	21.9914	10.8756	20.2952	14.5495	12.8068	11.9304	17.255	16.9258	14.2586	8.56203	11.6982	10.9573	15.3742	13.3209	16.1966	16.8724	13.4976	12.4632	11.9158	16.2185	7.54195	14.133	8.953	-0.598366	0.326796	-0.103063	0.995576	-0.0185156	0.998706	-0.696816	0.213349	-0.577369	0.999852	-0.425924	0.420327	-0.373904	0.473991	-0.840747	0.0903007	0.258887	0.987175	-0.0587066	0.970529	-0.320306	0.646618	0.201972	0.713455	-0.396394	0.443285	0.0989097	0.873464	0.183457	0.751771	1.11007	0.00549932	0.413256	0.333708	0.532702	0.214365	1.3884	9.35921e-05	0.962472	0.00842018	1.01449	0.0082066	0.547649	0.240783	1.07093	0.00270921	1.32982	0.000174935	1.01223	0.00632832	0.750627	0.0474146	160	78	53	65	85	58	45	65	65	110	58	54	56	87	74	290	172	147	166	117	92	124	129	156	359	166	238	191	250	129	192	131	87	87	101	159	228	132	173	190	125	118	100	102	63	107	58
AT1G07990			SIT4 phosphatase-associated family protein;(source:Araport11)	802 aa	802			SEG: 0.08 (68/802)	SAPS [PF04499.14]	Armadillo-like helical [IPR011989]; Armadillo-type fold [IPR016024]; SIT4 phosphatase-associated protein family [IPR007587]		protein phosphatase binding [GO:0019903]; regulation of phosphoprotein phosphatase activity [GO:0043666]	39.238	37.2458	38.0856	31.9296	36.7074	32.6111	29.236	31.2878	32.8792	29.8108	32.8841	31.4925	33.6528	34.0124	32.2233	34.6476	32.4814	36.1267	34.2144	35.5422	34.1241	36.3633	36.6158	36.5793	26.0265	24.1457	29.7872	29.3377	35.7785	31.5178	34.8297	36.4769	26.1639	29.7911	34.6461	22.6337	18.9178	25.8433	25.5321	20.1669	28.3242	25.2311	22.8138	27.2047	25.0573	27.2652	28.042	-0.188422	0.263583	-0.147933	0.972096	-0.0923774	0.915042	0.0665737	0.796113	0.0720796	0.999852	0.279873	0.0370028	0.0966775	0.547096	0.247769	0.0904551	0.174807	0.857447	0.1089	0.732013	0.333085	0.021758	-0.036941	0.827568	-0.225363	0.0745443	-0.184874	0.159214	-0.129318	0.356251	-0.098043	0.509703	-0.0314694	0.826375	-0.0259634	0.864725	-0.220445	0.0434171	0.0594281	0.630639	-0.123767	0.323803	0.0273245	0.872491	-0.456684	9.40636e-06	-0.281877	0.00805031	-0.347784	0.0012643	-0.123599	0.289393	2062	2036	1793	1229	1221	1173	1421	1181	1519	1292	1331	1074	1137	1261	1170	1754	1993	1720	1901	1941	1787	2103	1678	1937	1900	1634	1561	1702	3133	1513	1776	1294	749	1366	1333	1401	1181	1105	1174	960	1125	1027	821	735	901	880	768
AT1G08000	GATA TRANSCRIPTION FACTOR 10 (GATA10)	GATA TRANSCRIPTION FACTOR 10 (GATA10)	Encodes a member of the GATA factor family of zinc finger transcription factors.	308 aa	308				GATA [PF00320.26]	Zinc finger, GATA-type [IPR000679]; Zinc finger, NHR/GATA-type [IPR013088]	TF[C2C2-Gata; GATA]	DNA-binding transcription factor activity [GO:0003700]; nucleus [GO:0005634]; protein binding [GO:0005515]; regulation of transcription, DNA-templated [GO:0006355]; sequence-specific DNA binding [GO:0043565]; zinc ion binding [GO:0008270]	17.3673	18.4947	14.5251	13.0213	12.3199	11.7521	12.2297	12.9694	11.9633	13.8852	13.3312	12.2244	14.5066	12.2339	12.0757	13.7415	15.6426	14.0411	11.2883	11.5608	10.0792	14.6516	13.1092	15.3269	11.5826	11.5492	11.2071	12.5404	12.7587	12.3322	11.3006	13.2935	17.466	9.50474	10.7346	12.1409	12.8008	12.2648	10.8807	9.99735	9.89723	8.64015	13.202	11.9133	10.2355	10.4686	10.9013	-0.0962835	0.748685	0.0460849	0.99315	-0.0286591	0.985872	-0.313486	0.135651	0.00403763	0.999852	0.189495	0.358433	0.163279	0.43827	-0.0980856	0.69464	-0.200934	0.921169	-0.206914	0.59009	-0.119134	0.690401	-0.267814	0.122587	-0.364097	0.0277058	-0.221729	0.222977	-0.296473	0.0868256	-0.106431	0.60459	-0.419917	0.00451834	-0.102393	0.572905	-0.307295	0.0343458	-0.1178	0.456255	-0.144016	0.4061	-0.40538	0.0197357	-0.134885	0.37272	-0.335819	0.0216433	-0.341799	0.0256777	-0.254019	0.103741	423	476	315	246	195	193	283	225	259	283	257	200	232	212	206	340	463	320	307	313	261	417	294	404	388	346	261	337	526	273	272	222	242	207	203	346	359	244	233	217	194	163	214	150	175	159	144
AT1G08005			serine/threonine-protein phosphatase 6 regulatory subunit;(source:Araport11)	55 aa	55							biological_process [GO:0008150]; cellular_component [GO:0005575]; molecular_function [GO:0003674]	0	0	0	0	0	0	0	0	0	0	0	0	0	0	0	0	0	0	0	0	0	0	0	0	0	0	0	0	0	0	0	0	0	0	0	0	0	0	0	0	0	0	0	0	0	0	0	NA	NA	NA	NA	NA	NA	NA	NA	NA	NA	NA	NA	NA	NA	NA	NA	NA	NA	NA	NA	NA	NA	NA	NA	NA	NA	NA	NA	NA	NA	NA	NA	NA	NA	NA	NA	NA	NA	NA	NA	NA	NA	NA	NA	NA	NA	NA	NA	NA	NA	NA	NA	0	0	0	0	0	0	0	0	0	0	0	0	0	0	0	0	0	0	0	0	0	0	0	0	0	0	0	0	0	0	0	0	0	0	0	0	0	0	0	0	0	0	0	0	0	0	0
AT1G08010	GATA TRANSCRIPTION FACTOR 11 (GATA11)	GATA TRANSCRIPTION FACTOR 11 (GATA11)	Encodes a member of the GATA factor family of zinc finger transcription factors.	303 aa	303				GATA [PF00320.26]	Zinc finger, GATA-type [IPR000679]; Zinc finger, NHR/GATA-type [IPR013088]	TF[C2C2-Gata; GATA]	DNA-binding transcription factor activity [GO:0003700]; nucleus [GO:0005634]; regulation of transcription, DNA-templated [GO:0006355]; sequence-specific DNA binding [GO:0043565]; zinc ion binding [GO:0008270]	28.6787	29.4824	29.1961	26.901	27.0231	25.4182	26.3848	26.142	26.209	25.2027	28.6187	28.8219	27.7686	28.0512	27.7604	26.4094	30.7547	27.2288	27.4185	22.9103	23.0778	26.8148	28.4498	29.4414	23.8387	23.9788	23.6514	27.6138	28.3977	24.316	25.6399	25.4893	33.9767	19.1928	24.0093	23.6967	23.1554	25.0876	24.0284	21.4053	21.4916	25.0581	26.1511	24.2431	19.6341	18.7453	18.7373	-0.123184	0.500518	-0.0215301	0.998042	-0.0289872	0.981672	-0.137168	0.452034	-0.00121231	0.999852	0.227796	0.0782863	0.136606	0.338402	-0.0989069	0.547119	-0.025148	0.997227	0.00982255	0.981577	-0.211568	0.202512	0.0453741	0.773734	-0.0778097	0.601889	0.0238441	0.888386	0.016387	0.926491	0.0692336	0.639037	-0.0679342	0.588129	0.0680213	0.599923	-0.04013	0.740843	0.187666	0.0673496	0.0964759	0.43558	-0.139037	0.301122	0.0311637	0.786564	0.0060157	0.95997	0.0409863	0.799399	-0.180404	0.107725	683	734	619	483	425	419	590	437	556	491	527	454	445	455	463	629	902	611	726	600	570	748	624	734	768	697	549	714	1151	526	606	414	464	413	418	660	641	491	513	463	402	449	424	300	329	280	242
AT1G08030	TYROSYLPROTEIN SULFOTRANSFERASE (TPST)	TYROSYLPROTEIN SULFOTRANSFERASE (TPST); ACTIVE QUIESCENT CENTER1 (AQC1); HYPERSENSITIVE TO PI STARVATION 7 (HPS7)	Encodes a tyrosylprotein sulfotransferase (TPST). This protein is a 500-aa type I transmembrane protein that shows no sequence similarity to animal TPSTs. Activity confirmed by protein expression in yeast. TPST is expressed throughout the plant body, and the highest levels of expression are in the root apical meristem. TPST acts in the auxin pathway to maintain postembryonic root stem cell niche by defining the expression of the PLETHORA stem cell transcription factor genes. A loss-of-function mutant TPST displayed a marked dwarf phenotype accompanied by stunted roots, pale green leaves, reduction in higher order veins, early senescence, and a reduced number of flowers and siliques. TPST suppresses ethylene production through the action of PSK (phytosulfokine).	500 aa	500	SigP+TM(1x)		SEG: 0.05 (25/500)	Sulfotransfer_2 [PF03567.13]	Heparan sulphate 6-sulfotransferase/Protein-tyrosine sulfotransferase [IPR010635]; Sulfotransferase [IPR005331]		Golgi apparatus [GO:0005794]; Golgi membrane [GO:0000139]; copper ion homeostasis [GO:0055070]; endosome [GO:0005768]; innate immune response [GO:0045087]; integral component of membrane [GO:0016021]; negative regulation of ethylene biosynthetic process [GO:0010366]; protein-tyrosine sulfotransferase activity [GO:0008476]; regulation of gene expression [GO:0010468]; regulation of root meristem growth [GO:0010082]; response to auxin [GO:0009733]; stem cell population maintenance [GO:0019827]; trans-Golgi network [GO:0005802]	24.651	26.5034	24.0422	23.2792	24.2051	23.9236	22.3497	23.5002	22.7775	23.0802	24.4501	21.9659	24.6449	27.8991	24.5314	21.9914	21.9956	21.5887	19.4726	18.6978	21.148	20.4598	21.3224	21.0149	15.5225	20.0116	17.2461	17.8856	15.9653	19.2912	16.869	20.0848	18.6302	15.8531	16.8201	16.4513	13.4915	17.0827	16.1882	13.9889	16.5892	17.6991	17.6309	17.0886	15.3873	14.8249	14.3725	-0.106732	0.546567	-0.0499162	0.991247	0.0457315	0.96405	-0.0863961	0.681246	-0.104952	0.999852	-0.0190021	0.923603	-0.0641825	0.687694	-0.0930597	0.558829	0.00457211	0.998804	0.101637	0.735236	-0.0726547	0.738883	0.0495825	0.732302	-0.0571497	0.697036	-0.000333712	0.998679	0.095314	0.468439	-0.12148	0.328915	-0.207876	0.0417961	-0.226433	0.0307986	-0.233366	0.0157195	-0.252368	0.00867572	-0.297548	0.0038863	-0.326425	0.00470898	-0.333465	0.000419791	-0.328893	0.000717353	-0.231829	0.0248068	-0.40612	6.51282e-05	752	833	682	512	483	485	646	510	627	575	592	450	487	597	519	670	809	599	632	615	666	709	559	645	666	780	514	584	780	535	516	424	327	421	393	618	490	443	449	393	373	438	377	269	310	274	226
AT1G08035			hypothetical protein;(source:Araport11)	125 aa	125							cell cycle [GO:0007049]; protein kinase inhibitor activity [GO:0004860]	0	0.41306	0.241056	0.871294	1.01422	0.948077	2.96271	0.301803	0.246991	0.787014	0.835378	0.9938	0.997551	0.919556	0.312843	0.887149	1.09067	0.70671	0.201454	0.406784	0.642192	0.764956	1.69225	0.835754	1.17571	1.6969	1.74035	0.795047	0.64727	0.719047	1.12211	0	2.00302	0.499587	0.297053	2.7894	1.91515	1.25704	2.13187	2.42638	1.17147	0.999302	1.75144	1.18897	0.927555	2.18678	0.831087	0.302721	NA	-0.171599	NA	-0.429052	NA	-1.07118	0.579502	0.253991	0.999852	-1.17298	0.291799	-0.725833	NA	-2.01655	0.162364	-0.110647	0.997227	-0.71883	0.749357	-0.723364	0.624922	2.25166	0.111201	2.55438	0.0598349	2.08006	0.157191	1.82261	0.240286	2.11126	0.136589	1.04009	0.49568	2.36525	0.0661383	3.15976	0.00476908	1.98679	0.103517	2.43393	0.0567033	1.14321	0.514816	3.67792	0.000683913	3.56727	0.00119985	2.95909	0.0121016	2.95455	0.0120874	0	2	1	3	3	3	13	1	1	3	3	3	3	3	1	4	6	3	1	2	3	4	7	4	8	11	8	4	5	3	5	0	6	2	1	17	12	5	9	11	4	4	6	3	3	6	2
AT1G08040			trimethylguanosine synthase (DUF707);(source:Araport11)	382 aa	382	TM(1x)		SEG: 0.04 (17/382)	DUF707 [PF05212.11]	Protein of unknown function DUF707 [IPR007877]		Golgi apparatus [GO:0005794]; biological_process [GO:0008150]; endosome [GO:0005768]; integral component of membrane [GO:0016021]; trans-Golgi network [GO:0005802]; transferase activity, transferring glycosyl groups [GO:0016757]	46.7559	52.9351	54.4043	35.4698	48.7876	47.1386	43.8302	48.6369	45.3497	49.6588	49.6918	44.8165	45.4726	50.2704	39.2377	42.636	49.3955	45.1833	43.4775	36.1973	38.1248	45.1166	47.7836	45.0652	37.0098	36.6703	37.273	36.8942	47.423	38.5251	40.579	44.0592	36.6667	37.5744	40.8322	31.7096	30.0942	34.3762	30.0076	30.3829	31.9132	35.5683	32.5626	33.7853	34.527	34.4841	33.1611	-0.0026165	0.993238	0.0918869	0.980843	-0.0150398	0.991861	-0.173347	0.381377	-0.0432581	0.999852	0.138662	0.411341	-0.0855995	0.638514	0.0186418	0.932759	-0.0401487	0.997227	0.0128778	0.978395	0.0813126	0.739423	-0.0917205	0.564802	-0.094337	0.568067	0.000166423	0.999294	-0.10676	0.500156	-0.111776	0.476412	-0.285123	0.0177814	-0.155034	0.249465	-0.185476	0.120973	-0.0468142	0.729257	-0.271076	0.0290824	-0.166834	0.257857	-0.312894	0.00572478	-0.353042	0.00203574	-0.300016	0.0119148	-0.231581	0.055416	956	1131	1002	541	621	667	841	705	819	843	769	602	599	740	564	856	1177	836	940	758	781	986	830	925	1046	965	756	809	1571	730	790	590	406	656	587	811	767	573	547	587	494	580	472	361	472	430	347
AT1G08050			Zinc finger (C3HC4-type RING finger) family protein;(source:Araport11)	641 aa	641			SEG: 0.10 (62/641)	VWA [PF00092.27]; VWA_2 [PF13519.5]; VWA_3 [PF13768.5]; VWA_CoxE [PF05762.13]; Vwaint [PF14624.5]; zf-C3HC4 [PF00097.24]; zf-C3HC4_2 [PF13923.5]; zf-RING_11 [PF17123.4]; zf-RING_2 [PF13639.5]; zf-rbx1 [PF12678.6]	VWA-Hint protein, Vwaint domain [IPR032838]; Zinc finger, RING-type [IPR001841]; Zinc finger, RING/FYVE/PHD-type [IPR013083]; von Willebrand factor, type A [IPR002035]			6.76026	4.81907	4.37528	6.41324	7.05384	5.10937	4.32979	5.79745	5.38005	4.29356	5.96679	6.50028	6.44506	4.78075	4.44343	4.68011	5.29632	4.31229	3.6994	4.39865	3.5003	3.74374	4.10656	4.70699	2.02447	2.39881	3.00353	1.70111	3.00781	1.40731	4.2617	3.24976	1.7753	1.79117	2.48962	2.50796	1.56178	2.68099	2.01803	1.26546	1.91974	1.95819	0.971366	2.28972	3.17218	1.79014	2.17104	-0.375732	0.471782	-0.212408	0.980843	-0.333926	0.870449	-0.238186	0.729431	-0.1688	0.999852	-0.189736	0.72704	0.198769	0.693203	-0.151077	0.786792	-0.302363	0.966194	-0.429637	0.617144	0.217289	0.743374	0.384066	0.315547	0.00833377	0.988314	0.171658	0.70841	0.0501402	0.923713	-0.0702706	0.893509	-0.308456	0.390919	-0.23907	0.536946	-0.904058	0.00318207	-1.09379	0.000323031	-0.705289	0.0340534	-1.05513	0.00364483	-1.04563	0.000537891	-1.34799	1.09959e-05	-1.47527	2.81184e-06	-0.828341	0.00879359	329	244	189	233	221	170	184	203	228	171	225	207	206	163	149	223	309	194	195	230	173	210	182	242	128	137	138	88	242	61	195	105	43	75	88	134	82	100	81	52	68	67	30	54	101	51	53
AT1G08060	MORPHEUS MOLECULE 1 (MOM1)	MORPHEUS MOLECULE (MOM); MAINTENANCE OF METHYLATION (MOM); MORPHEUS MOLECULE 1 (MOM1)	Encodes a transcriptional silencer that is required for proper expression of PRR/NLR immune receptor genes.	2001 aa	2001		NCoils: 0.04 (78/2001); 0.04 (78/2001)	SEG: 0.06 (116/2001)		P-loop containing nucleoside triphosphate hydrolase [IPR027417]		2 iron, 2 sulfur cluster binding [GO:0051537]; ATP binding [GO:0005524]; chromatin silencing [GO:0006342]; defense response to bacterium [GO:0042742]; gene silencing by RNA [GO:0031047]; helicase activity [GO:0004386]; maintenance of chromatin silencing [GO:0006344]; metal ion binding [GO:0046872]; methylation [GO:0032259]; negative regulation of gene expression, epigenetic [GO:0045814]; nucleus [GO:0005634]; protein homodimerization activity [GO:0042803]	7.15799	7.84956	6.57387	5.29933	6.63697	5.78086	6.73344	5.64624	6.34864	5.64331	6.98926	6.18005	6.34408	6.50454	5.62679	6.39696	6.93822	7.06171	6.55925	6.91336	6.67119	6.94427	7.64497	7.14956	4.31637	4.59222	5.00991	5.35102	6.28193	5.58235	7.10018	7.41751	8.84722	6.60041	7.12507	5.43644	3.94634	6.6527	6.74691	4.28235	6.78987	5.82209	4.87403	6.64157	5.04673	5.51805	5.80021	0.02805	0.927603	0.0570137	0.991984	-0.00997049	0.996644	0.0296604	0.935762	0.0683299	0.999852	0.312647	0.0453933	0.549748	7.7592e-05	0.533186	0.000750314	0.199822	0.857447	0.066298	0.878517	0.101619	0.680728	-0.165466	0.28866	-0.137416	0.407947	-0.108452	0.531071	-0.175436	0.267108	-0.019373	0.931029	0.0102874	0.956429	0.048957	0.769815	-0.364441	0.00285935	-0.0517944	0.720387	0.185307	0.180598	0.168745	0.282832	-0.12052	0.35404	0.0793015	0.558007	-0.0542225	0.769829	-0.0189015	0.905184	806	918	662	429	467	439	707	447	631	515	608	449	450	510	433	693	924	724	775	811	750	856	745	821	667	654	545	661	1143	557	757	549	538	633	571	732	533	607	662	454	577	510	383	381	386	383	336
AT1G08065	ALPHA CARBONIC ANHYDRASE 5 (ACA5)	ALPHA CARBONIC ANHYDRASE 5 (ATACA5); ALPHA CARBONIC ANHYDRASE 5 (ACA5)	alpha carbonic anhydrase 5;(source:Araport11)	277 aa	277	SigP			Carb_anhydrase [PF00194.20]	Alpha carbonic anhydrase [IPR001148]; Carbonic anhydrase, alpha-class [IPR023561]			10.9875	7.68344	6.95377	1.34308	2.48988	2.94766	4.17193	0.408369	6.10917	5.86454	5.15538	5.626	3.52848	6.8587	2.48599	3.82649	3.77307	4.07789	1.20578	0.669345	0.097089	1.36637	2.5075	1.96216	3.77921	7.13045	1.02351	0	1.1155	0.105476	0.682496	3.85821	3.54427	0.442926	2.26891	0.072448	0.924205	2.20473	0.623795	0.293007	0.122912	0.658529	1.41253	2.98044	0.134795	1.19395	0.360608	0.643399	0.729203	1.28286	0.972096	0.889291	0.896565	-2.50901	0.0590415	-1.05036	0.999852	-3.33506	0.00563373	-0.804006	0.565119	-1.73457	0.198113	-1.57156	0.887095	0.606623	0.851682	-0.876932	0.664338	-1.79905	0.099528	-1.15565	0.338582	-0.516191	0.708213	-0.909756	0.465347	-1.09812	0.366307	-3.60714	0.000230727	-2.14848	0.0351664	-0.68347	0.510705	-4.01853	3.12896e-05	-1.48748	0.150475	-2.41804	0.0312084	-2.59305	0.00504987	-4.1646	3.31497e-05	-1.98642	0.0408764	-3.46998	0.000519964	114	83	65	10	16	21	43	3	57	51	41	38	23	51	18	38	45	38	13	7	1	15	22	20	59	105	11	0	19	1	7	27	23	4	17	1	13	20	6	3	1	6	11	17	1	8	2
AT1G08070	ORGANELLE TRANSCRIPT PROCESSING 82 (OTP82)	EMBRYO DEFECTIVE 3102 (EMB3102); ORGANELLE TRANSCRIPT PROCESSING 82 (OTP82)	Encodes a chloroplast RNA editing factor.	741 aa	741	SigP		SEG: 0.02 (12/741)	DYW_deaminase [PF14432.5]; PPR [PF01535.19]; PPR_1 [PF12854.6]; PPR_2 [PF13041.5]; PPR_3 [PF13812.5]; PPR_long [PF17177.3]; TPR_14 [PF13428.5]; TPR_19 [PF14559.5]	DYW domain [IPR032867]; Pentatricopeptide repeat [IPR002885]; Tetratricopeptide-like helical domain [IPR011990]		chloroplast RNA processing [GO:0031425]; chloroplast [GO:0009507]; mRNA processing [GO:0006397]; protein binding [GO:0005515]; zinc ion binding [GO:0008270]	2.35053	2.37383	2.15053	1.16677	1.88952	1.47011	1.43441	1.63308	1.80182	1.46488	1.49831	1.38976	1.9021	1.23182	1.20729	1.04629	1.14446	1.65154	1.5695	1.40991	1.49372	1.52526	1.54478	1.89748	1.24391	0.832139	1.19314	1.14671	1.40447	1.24792	1.44059	1.24519	1.34746	1.33758	1.52638	0.989685	0.897102	1.41177	1.32149	0.831368	0.891082	0.958948	0.834055	0.944147	1.11745	0.688325	1.06166	0.0580872	0.927603	-0.0766799	0.994425	-0.0996446	0.975455	0.29036	0.549355	0.359637	0.999852	0.187974	0.638693	0.10853	0.809918	0.352919	0.351871	-0.0780069	0.997227	-0.311841	0.712217	-0.142782	0.828156	-0.461189	0.112566	-0.403102	0.158689	-0.537869	0.0587986	-0.560834	0.0507222	-0.807329	0.00155681	-0.516969	0.0334887	-0.447692	0.0782573	-0.72584	0.00169824	-0.537865	0.0200215	-0.617309	0.0189856	-0.372921	0.225819	-0.658658	0.00492655	-0.736665	0.00318541	-0.970499	0.00039863	-0.80144	0.00398334	73	77	60	27	37	32	43	37	50	38	36	29	39	28	27	32	41	46	51	46	46	52	41	59	56	35	38	40	72	36	44	27	24	37	36	40	36	38	38	25	22	25	19	16	25	14	18
AT1G08080	ALPHA CARBONIC ANHYDRASE 7 (ACA7)	A. THALIANA ALPHA CARBONIC ANHYDRASE 7 (ATACA7); ALPHA CARBONIC ANHYDRASE 7 (ACA7)	alpha carbonic anhydrase 7;(source:Araport11)	275 aa	275	SigP		SEG: 0.12 (34/275)	Carb_anhydrase [PF00194.20]	Alpha carbonic anhydrase [IPR001148]; Carbonic anhydrase, alpha-class [IPR023561]; Carbonic anhydrase, alpha-class, conserved site [IPR018338]		carbonate dehydratase activity [GO:0004089]; chloroplast stroma [GO:0009570]; zinc ion binding [GO:0008270]	0.168228	0.243821	0.189192	0	0.275952	0.248288	0.354939	0	0.286636	0	0.222773	0	0.270976	0	0	0.442658	0.074092	0.187613	0.08141	0	0.169921	0	0.099	0.084816	0.126047	0.341569	0.357818	0	0.05631	0.297612	0.187633	0	0.164052	0	0.123607	0.136147	0.277969	0.51394	0.192254	0.093026	0	0	0.120634	0	0.246123	0	0.161696	0.344753	NA	-1.20472	NA	-1.07192	NA	-1.42315	0.643278	-2.01137	0.999852	-1.38017	NA	-1.39805	NA	-2.3102	NA	-1.60237	0.941917	-2.77344	NA	-1.08515	NA	-0.124129	NA	0.220625	NA	-1.32885	NA	-1.19605	NA	0.246716	0.913456	-1.17643	0.509687	-1.76465	NA	0.67209	0.645174	-0.708076	0.663264	-0.725962	0.707636	-1.6381	0.496379	0.930964	0.486017	-0.671409	0.684991	-1.84247	0.351466	-0.154189	0.934951	2	3	2	0	2	2	4	0	3	0	2	0	2	0	0	5	1	2	1	0	2	0	1	1	2	5	4	0	1	3	2	0	1	0	1	2	4	5	2	1	0	0	1	0	2	0	1
AT1G08090	NITRATE TRANSPORTER 2:1 (NRT2:1)	NITRATE TRANSPORTER 2:1 (ATNRT2:1); NITRATE TRANSPORTER 2 (NRT2); (NRT2; 1AT); (ACH1); LATERAL ROOT INITIATION 1 (LIN1); NITRATE TRANSPORTER 2.1 (ATNRT2.1); NITRATE TRANSPORTER 2.1 (NRT2.1); NITRATE TRANSPORTER 2:1 (NRT2:1)	High-affinity nitrate transporter. Up-regulated by nitrate. Functions as a repressor of lateral root initiation independently of nitrate uptake.	530 aa	530	TM(12x)		SEG: 0.02 (13/530)	MFS_1 [PF07690.15]	Major facilitator superfamily [IPR011701]; Major facilitator superfamily domain [IPR020846]		integral component of membrane [GO:0016021]; lateral root development [GO:0048527]; membrane [GO:0016020]; nitrate assimilation [GO:0042128]; nitrate transmembrane transporter activity [GO:0015112]; nitrate transport [GO:0015706]; response to nitrate [GO:0010167]; transmembrane transport [GO:0055085]	0.048512	0.116445	0	0.85741	0.924453	0.282745	0.144224	0.405395	0.643712	0.976107	0.593611	0.513299	0.292007	0.761034	0.862326	0.762657	0.692428	1.50005	1.12341	3.32717	1.5234	1.05998	1.01345	1.18337	0.179468	0.224759	0.190469	1.13681	0.543658	0.423045	0.649034	0.226189	0.449433	2.05764	1.01821	0.528832	0.193234	0.200903	0.430919	0.362726	0.8602	0.664886	0.243475	0.052363	0.580948	0.256532	0.648931	-0.945889	0.388111	-0.0591753	0.998042	-0.231072	0.976358	1.09919	0.259462	0.191092	0.999852	1.94338	0.0224551	1.06658	0.271768	3.09232	0.00022481	0.897592	0.921742	0.0139999	0.996267	0.809398	0.512758	3.7898	2.52822e-05	2.84391	0.00315617	3.73062	4.04765e-05	3.55873	0.000103095	4.20987	1.7856e-06	5.30906	1.34728e-10	4.40096	2.91992e-07	1.89496	0.0401494	3.83834	4.21687e-06	2.96154	0.00109574	4.98728	1.7612e-08	2.58285	0.0029133	3.48044	3.68243e-05	2.59685	0.00426802	3.39225	8.22576e-05	2	5	0	27	25	8	5	12	23	33	19	14	8	22	24	31	35	58	51	151	65	52	39	53	9	10	7	48	36	15	24	6	9	71	30	23	8	6	14	12	25	18	6	1	15	6	13
AT1G08100	NITRATE TRANSPORTER 2.2 (NRT2.2)	NITRATE TRANSPORTER 2.2 (ATNRT2.2); (ACH2); (NRT2; 2AT);NITRATE TRANSPORTER 2.2 (NRT2.2)	Encodes a high-affinity nitrate transporter.	522 aa	522	TM(12x)		SEG: 0.02 (13/522)	MFS_1 [PF07690.15]	Major facilitator superfamily [IPR011701]; Major facilitator superfamily domain [IPR020846]		cellular response to nitrate [GO:0071249]; integral component of membrane [GO:0016021]; lateral root development [GO:0048527]; nitrate assimilation [GO:0042128]; nitrate transmembrane transporter activity [GO:0015112]; nitrate transport [GO:0015706]; plant-type vacuole membrane [GO:0009705]; plasma membrane [GO:0005886]; transmembrane transport [GO:0055085]	0	0	0	0	0	0	0	0	0	0	0	0	0	0	0	0	0	0	0.049247	0.024528	0	0	0	0	0	0	0	0	0	0	0	0	0	0	0	0	0	0	0	0	0.040422	0	0	0	0	0	0	-0.36687	NA	-0.170415	NA	-0.0689477	NA	2.45128	NA	0.0109597	NA	0.0347489	NA	0.578339	NA	0.576774	NA	1.30915	NA	0.629667	NA	0.862017	NA	0.660571	NA	0.293701	NA	0.490155	NA	0.591623	NA	0.00923155	NA	2.46051	NA	0.0201912	NA	-0.0137936	NA	0.0209553	NA	0.564546	NA	0.56298	NA	0.222748	NA	1.53189	NA	0.852415	0.9522	1.08476	NA	0	0	0	0	0	0	0	0	0	0	0	0	0	0	0	0	0	0	2	1	0	0	0	0	0	0	0	0	0	0	0	0	0	0	0	0	0	0	0	0	1	0	0	0	0	0	0
AT1G08110	GLYOXALASE12 (ATGLYI2)	GLYOXALASE12 (ATGLYI2); GLYOXALASE I; 3 (GLXI:3)	Encodes a Zn2+ dependent glyoxylase.	185-235 aa	235			SEG: 0.11 (27/235)	Glyoxalase [PF00903.24]; Glyoxalase_4 [PF13669.5]	Glyoxalase I [IPR004361]; Glyoxalase I, conserved site [IPR018146]; Glyoxalase/Bleomycin resistance protein/Dihydroxybiphenyl dioxygenase [IPR029068]; Glyoxalase/fosfomycin resistance/dioxygenase domain [IPR004360]		cytosol [GO:0005829]; extracellular region [GO:0005576]; lactoylglutathione lyase activity [GO:0004462]; metal ion binding [GO:0046872]; methylglyoxal catabolic process to D-lactate via S-lactoyl-glutathione [GO:0019243]	246.391	232.589	204.717	126.957	169.119	183.53	159.178	164.453	171.644	163.235	185.854	160.632	170.274	173.222	188.505	191.474	183.15	169.514	166.787	147.254	142.668	155.346	167.879	167.943	177.94	161.382	172.08	156.066	171.31	141.325	214.804	210.73	209.38	121.791	159.598	147.602	162.637	156.914	145.634	156.053	136.071	154.711	160.033	173.204	136.357	149.866	152.798	-0.035365	0.907088	0.041911	0.991984	0.077168	0.950868	-0.198956	0.347801	-0.150454	0.999852	-0.101379	0.616414	0.126109	0.491146	-0.27269	0.115624	-0.0338903	0.997227	0.00110522	0.99805	-0.0012368	0.997208	-0.359328	0.00924218	-0.394693	0.00417801	-0.317417	0.0267087	-0.28216	0.0522922	-0.263418	0.0731662	-0.462374	0.000260564	-0.413873	0.00162095	-0.187197	0.156855	-0.288576	0.0226974	-0.0610883	0.709121	-0.459887	0.00131447	-0.255712	0.0412571	-0.289602	0.0205227	-0.254606	0.051018	-0.256948	0.0446568	3982	3897	2929	1504	1739	2038	2340	1914	2437	2174	2318	1684	1793	1949	2122	2980	3489	2484	2845	2489	2293	2803	2387	2775	3792	3180	2642	2640	4475	2022	3265	2241	1698	1670	1829	2745	2985	2036	2028	2231	1663	1863	1729	1418	1490	1465	1284
AT1G08120			TP53-regulating kinase-like protein;(source:Araport11)	87 aa	87					Serine/threonine-protein kinase Bud32 [IPR022495]			0.126849	0.30432	0.071669	0.087809	0.101298	0.279131	0.07105	0.358934	0.217135	0	0	0.194478	0.298136	0.181631	0	0	0.164008	0.281105	0.0607	0.122193	0	0.173437	0.217151	0	0.048711	0.161347	0.206421	0	0	0.297461	0	0	0.126693	0	0.091836	0.111974	0.114275	0.082465	0	0	0.176886	0	0.391318	0	0.195268	0.10906	0	0.37676	NA	-1.42491	NA	-0.0553237	NA	-1.1989	0.762869	-0.182165	0.999852	-0.579434	NA	-2.17341	NA	-1.67168	NA	-0.909229	0.992037	0.31927	NA	0.0856127	NA	0.0211843	NA	0.397944	NA	-1.40373	NA	-0.0341394	NA	-0.15204	0.959705	-1.35094	0.510226	-0.334205	NA	-0.117586	0.956761	-0.69702	0.712634	-2.29099	0.305224	-1.78926	0.501068	-0.443494	0.806434	-1.35272	0.487746	-0.124224	0.964502	-0.357882	0.863742	2	5	1	1	1	3	1	4	3	0	0	2	3	2	0	0	3	4	1	2	0	3	3	0	1	3	3	0	0	4	0	0	1	0	1	2	2	1	0	0	2	0	4	0	2	1	0
AT1G08125			S-adenosyl-L-methionine-dependent methyltransferases superfamily protein;(source:Araport11)	276-322 aa	322				Methyltransf_16 [PF10294.8]	Lysine methyltransferase [IPR019410]; S-adenosyl-L-methionine-dependent methyltransferase [IPR029063]			35.303	33.0944	35.0937	28.6668	31.4257	31.6768	29.2095	36.9452	30.3195	32.2014	31.7414	33.1901	32.647	35.1959	32.949	29.499	29.6399	28.3963	29.0559	29.6288	25.0547	28.9631	26.6941	28.6228	23.3164	22.864	23.369	25.2684	31.8642	27.5402	27.7585	25.4922	24.3964	25.1307	26.9718	21.4974	19.7248	22.9025	21.3944	21.5929	22.6137	21.2444	20.0493	23.5253	19.4627	18.9675	23.6502	-0.0257861	0.929233	0.0410324	0.991984	0.0618628	0.957518	-0.00332783	0.995573	-0.0479441	0.999852	0.340982	0.01778	-0.0295297	0.893993	0.183168	0.291846	0.0862015	0.989187	-0.0554771	0.901506	0.042594	0.886257	-0.036187	0.846929	-0.0619731	0.730123	0.00484538	0.98165	0.0256759	0.89803	-0.191072	0.180789	-0.1944	0.126273	-0.239016	0.0634233	-0.393786	0.000584146	-0.0528039	0.697645	-0.423316	0.000511288	-0.210618	0.149782	-0.46736	3.74237e-05	-0.381159	0.00107522	-0.522837	1.15493e-05	-0.424766	0.000436826	753	731	660	440	420	461	541	565	555	561	515	458	444	523	480	600	731	545	649	657	526	683	497	621	627	570	462	560	1077	506	536	345	244	439	397	507	460	371	372	389	346	319	271	242	267	235	250
AT1G08130	DNA LIGASE 1 (LIG1)	DNA LIGASE 1 (ATLIG1); DNA LIGASE 1 (LIG1)	Encodes the Arabidopsis DNA ligase 1 that provides the major DNA ligase activity in cells and plays a key role in both DNA replication and excision repair pathways. In addition, it is an important component of the active DNA demethylation machinery and is indispensable for cell viability. AtLIG1 expresses one major and two minor mRNA transcripts differing only in the length of the 5' untranslated leader sequences preceding a common ORF. Translation from the first in-frame start codon produces an AtLIG1 isoform that is targeted exclusively to the mitochondria. Translation initiation from the second in-frame start codon produces an AtLIG1 isoform targeted only to the nucleus.	790 aa	790				DNA_ligase_A_C [PF04679.14]; DNA_ligase_A_M [PF01068.20]; DNA_ligase_A_N [PF04675.13]; RNA_ligase [PF09414.9]	DNA ligase, ATP-dependent [IPR000977]; DNA ligase, ATP-dependent, C-terminal [IPR012309]; DNA ligase, ATP-dependent, N-terminal [IPR012308]; DNA ligase, ATP-dependent, central [IPR012310]; DNA ligase, ATP-dependent, conserved site [IPR016059]; Nucleic acid-binding, OB-fold [IPR012340]		ATP binding [GO:0005524]; DNA binding [GO:0003677]; DNA biosynthetic process [GO:0071897]; DNA demethylation [GO:0080111]; DNA ligation involved in DNA repair [GO:0051103]; DNA recombination [GO:0006310]; DNA replication [GO:0006260]; cell cycle [GO:0007049]; cell division [GO:0051301]; double-strand break repair [GO:0006302]; metal ion binding [GO:0046872]; mitochondrion [GO:0005739]; nucleolus [GO:0005730]; nucleus [GO:0005634]; single strand break repair [GO:0000012]	17.8766	18.8105	18.8158	17.1144	15.9381	15.3108	17.5886	16.4873	17.4829	14.9641	15.854	16.7622	19.6912	13.9731	16.819	17.6354	18.4439	18.7634	15.2369	18.5029	19.5336	18.445	20.0894	20.1711	10.4168	13.7259	11.4264	11.3297	11.8683	13.3996	18.8544	16.2019	18.5661	16.4756	14.7881	16.905	11.5114	15.577	15.4734	12.3042	14.729	16.4066	16.2122	13.69	12.8693	12.2713	13.6624	0.00607363	0.98501	-0.0697529	0.983381	-0.0245121	0.98539	0.0103474	0.979578	0.0840219	0.999852	0.0376239	0.868198	0.412339	0.00230007	0.375629	0.0151692	-0.0130794	0.997848	0.0329532	0.944047	-0.118208	0.598651	-0.0584606	0.738837	-0.052387	0.774519	-0.128213	0.412626	-0.0829727	0.625197	0.04076	0.824187	0.0511075	0.73307	0.124782	0.371183	-0.335197	0.00371368	-0.297573	0.0105846	0.0771419	0.60087	0.0404321	0.821115	-0.0419193	0.747886	-0.0549987	0.67588	-0.0089661	0.964981	-0.160127	0.208102	847	927	798	593	476	494	762	552	725	582	579	514	598	466	542	808	1024	808	763	914	923	965	835	966	690	842	542	593	937	580	881	524	488	685	515	932	641	595	631	520	519	597	521	328	410	349	329
AT1G08135	CATION/H+ EXCHANGER 6B (CHX6B)	(ATCHX6B); CATION/H+ EXCHANGER 6B (CHX6B)	cation/H+ exchanger 6B;(source:Araport11)	796 aa	796	TM(12x)		SEG: 0.04 (30/796)	Na_H_Exchanger [PF00999.20]	Cation/H+ exchanger [IPR006153]		cation transport [GO:0006812]; endomembrane system [GO:0012505]; integral component of membrane [GO:0016021]; monovalent cation:proton antiporter activity [GO:0005451]; potassium ion transport [GO:0006813]; regulation of pH [GO:0006885]; solute:proton antiporter activity [GO:0015299]	1.50758	1.88875	1.93569	3.08599	2.59343	2.39533	0.93744	1.33586	2.13987	2.3767	2.04495	1.84248	2.46473	2.70378	2.83443	2.45009	2.82805	2.72411	3.54865	2.96717	2.80242	2.37904	2.67947	2.78165	1.88841	2.91351	2.35542	2.53297	0.876385	2.41783	1.62546	2.79945	3.95182	2.30456	2.14962	1.16431	1.66842	0.933376	1.60432	1.1537	1.70138	1.97774	1.59007	1.78458	0.338818	0.673586	0.498807	-0.948116	0.0560798	-0.395364	0.972096	-0.0724893	0.98515	0.275257	0.714211	-0.0515526	0.999852	-0.332219	0.529841	0.0491389	0.941658	-0.14067	0.818511	0.202684	0.992037	0.398975	0.695236	-1.34049	0.018069	0.738111	0.0676518	-0.210005	0.70087	0.342748	0.477599	0.665622	0.111582	0.645377	0.120705	0.920634	0.010022	0.593824	0.132747	0.726836	0.0391306	0.394617	0.294292	0.775975	0.0380793	0.586166	0.178199	-0.118053	0.769897	0.0846304	0.837505	0.280921	0.523463	-1.45854	0.000492155	59	77	68	88	64	64	34	37	74	77	62	47	62	75	78	93	130	97	147	121	110	102	92	110	104	148	91	108	56	85	62	74	90	78	61	55	79	30	55	41	50	61	43	36	9	16	10
AT1G08140	CATION/H+ EXCHANGER 6A (CHX6A)	CATION/H+ EXCHANGER 6A (ATCHX6A); CATION/H+ EXCHANGER 6A (CHX6A)	member of Putative Na+/H+ antiporter family	818 aa	818	TM(13x)			Na_H_Exchanger [PF00999.20]	Cation/H+ exchanger [IPR006153]		cation transport [GO:0006812]; endomembrane system [GO:0012505]; integral component of membrane [GO:0016021]; monovalent cation:proton antiporter activity [GO:0005451]; potassium ion transport [GO:0006813]; regulation of pH [GO:0006885]; sodium:proton antiporter activity [GO:0015385]; solute:proton antiporter activity [GO:0015299]	5.93473	18.0435	15.7175	34.229	33.5028	22.5393	9.89743	9.08333	18.4267	32.7039	20.4921	23.2465	21.0251	32.7764	29.074	28.3729	23.2275	34.3331	45.3667	38.9913	40.3713	32.2861	31.9223	28.5967	19.2185	32.5204	27.5044	50.2134	24.8244	45.8754	19.4259	29.86	42.5109	34.0685	32.3011	13.7512	14.1541	10.4437	18.5433	16.0169	17.2896	20.2058	14.8249	15.7919	6.51775	10.6088	5.50134	-1.35668	0.00192731	-0.278722	0.980843	-0.187043	0.955837	0.597227	0.297524	0.104535	0.999852	0.602708	0.209375	0.0556827	0.935436	0.300866	0.588838	0.44418	0.921994	0.330836	0.750735	-0.727416	0.170712	1.3305	0.000331896	-0.0261803	0.967321	1.05177	0.00707317	1.14345	0.00283072	1.17671	0.00197778	1.77394	3.04263e-07	1.28124	0.000444182	1.30507	0.000155408	1.90777	1.59635e-08	1.36075	0.000131766	1.60593	4.038e-05	0.290158	0.442716	0.734338	0.0378428	0.620994	0.0951107	-0.437258	0.249139	258	818	614	1096	926	670	399	281	708	1174	692	657	593	1009	884	1200	1193	1366	2101	1782	1771	1561	1230	1272	1179	1837	1194	2400	1794	1815	836	892	1072	1303	1032	708	733	373	707	626	567	686	444	354	193	280	123
AT1G08150	(ATCHX5)	(ATCHX5); CATION/H+ EXCHANGER 5 (CHX5)	member of Putative Na+/H+ antiporter family	815 aa	815	TM(10x)		SEG: 0.01 (12/815)	Na_H_Exchanger [PF00999.20]	Cation/H+ exchanger [IPR006153]		cation transport [GO:0006812]; endomembrane system [GO:0012505]; integral component of membrane [GO:0016021]; monovalent cation:proton antiporter activity [GO:0005451]; potassium ion transport [GO:0006813]; regulation of pH [GO:0006885]; sodium:proton antiporter activity [GO:0015385]; solute:proton antiporter activity [GO:0015299]	6.10858	16.5015	15.4733	36.9788	31.3146	23.3308	8.17281	15.8411	18.1066	32.8558	19.2296	21.2465	18.9271	26.9852	30.4586	31.9763	25.2871	37.7743	50.5263	60.8154	53.9248	45.3479	38.4603	35.4577	26.4272	33.1479	27.5768	50.2299	40.3675	50.745	29.5323	39.9376	25.9304	50.4894	52.5697	25.1717	22.6721	16.9943	25.2135	18.8262	32.841	25.6959	22.8891	14.9144	15.594	21.0733	15.2217	-1.22397	0.00231899	-0.365414	0.972096	-0.353699	0.870266	0.857012	0.046108	0.34347	0.999852	0.739837	0.0737674	-0.0222417	0.971621	0.846482	0.0481681	0.261163	0.980062	-0.104747	0.932918	-0.253179	0.686432	1.42391	1.91557e-05	0.199943	0.682381	1.0585	0.0026774	1.07022	0.0021954	1.39214	3.39598e-05	2.24915	4.69636e-13	1.73561	6.6804e-08	1.40192	7.58189e-06	2.14175	2.87244e-12	1.37968	1.88049e-05	2.2484	1.0228e-10	1.00884	0.00131882	1.27	4.5209e-05	0.904093	0.0052327	0.755662	0.0196965	311	873	696	1385	1011	813	364	574	802	1370	755	706	624	964	1046	1574	1525	1761	2732	3266	2762	2609	1753	1874	1759	2002	1317	2677	3316	2249	1407	1332	674	2156	1889	1429	1259	661	1051	803	1194	934	743	366	511	619	380
AT1G08160			Late embryogenesis abundant (LEA) hydroxyproline-rich glycoprotein family;(source:Araport11)	221 aa	221	TM(1x)		SEG: 0.10 (21/221)	LEA_2 [PF03168.12]	Late embryogenesis abundant protein, LEA-14 [IPR004864]		biological_process [GO:0008150]; integral component of membrane [GO:0016021]; molecular_function [GO:0003674]	14.5261	13.2238	13.7343	21.4446	23.6129	23.4603	24.0979	23.0396	22.814	25.987	24.0476	25.689	23.6394	21.3364	18.178	24.4141	20.0709	19.206	18.7007	19.9499	20.9297	19.7996	17.2899	17.6959	11.4576	16.0445	14.4685	8.80883	12.4743	15.828	15.9812	12.7788	15.9381	9.80302	11.9784	19.0099	14.8462	16.36	15.0394	16.5235	16.6327	14.0032	16.5235	16.6194	10.9954	11.5475	12.9261	-0.0834359	0.810305	0.064277	0.991984	-0.205943	0.857721	-0.0222464	0.966082	-0.19428	0.999852	-0.102732	0.722627	-0.0414288	0.895694	-0.296081	0.242963	0.0309727	0.997227	-0.140919	0.791902	-0.375752	0.164343	0.925368	9.24203e-08	0.841932	1.0967e-06	0.989645	6.27998e-09	0.719425	6.62943e-05	0.721885	3.86515e-05	0.699639	3.23562e-05	0.527605	0.00315057	0.369655	0.0334082	0.266923	0.137322	0.328226	0.0886447	0.0735737	0.785187	0.586497	0.000386424	0.61747	0.000236892	0.445578	0.0134311	0.210745	0.287343	187	178	161	218	205	208	292	220	261	279	246	220	208	195	170	314	319	231	270	284	280	301	207	244	214	276	197	136	299	204	215	122	123	123	126	286	224	176	176	195	171	137	147	114	101	94	92
AT1G08165			hypothetical protein;(source:Araport11)	47 aa	47							biological_process [GO:0008150]; molecular_function [GO:0003674]	0.774968	2.56674	2.67173	1.25243	1.17974	1.63515	1.10347	0.263917	1.67983	1.11442	1.46738	1.17518	2.39703	2.06211	0.553099	1.55059	1.4504	1.89471	1.40563	0.755886	0.760883	0.360558	0.676038	0	0.64721	0.996352	1.26753	1.44607	1.08114	1.08073	1.70947	1.25955	2.19405	0.786119	1.18132	2.58328	2.50766	1.2549	2.18188	3.50225	1.19202	2.46224	2.18366	2.02463	2.33796	1.72872	4.55735	-0.407797	NA	-0.175205	0.995995	0.200055	0.981672	-0.677568	0.63421	-2.36084	0.526522	0.220834	0.85645	0.617111	0.517639	-0.194552	0.883732	0.0958988	0.997227	-0.0672109	0.977866	0.268936	0.839295	-0.393406	0.687432	-0.801202	0.373537	-0.568611	0.550195	-0.193351	0.859105	-0.250337	0.797338	-0.927905	0.218116	-2.61118	0.00582815	-0.442989	0.537508	-0.222155	0.763846	0.174122	0.839327	-0.637541	0.501902	0.682087	0.264137	0.777986	0.208159	0.614877	0.38776	0.951023	0.133741	4	14	13	5	4	6	6	1	8	5	6	4	8	8	2	8	9	9	8	4	4	2	3	0	6	9	8	10	11	6	10	5	9	4	5	18	20	6	11	20	5	12	9	6	9	6	13
AT1G08170			Histone superfamily protein;(source:Araport11)	243 aa	243			SEG: 0.19 (45/243)	CBFD_NFYB_HMF [PF00808.22]; Histone [PF00125.23]	Histone H2A/H2B/H3 [IPR007125]; Histone H2B [IPR000558]; Histone-fold [IPR009072]		DNA binding [GO:0003677]; nucleosome [GO:0000786]; nucleus [GO:0005634]; protein heterodimerization activity [GO:0046982]	4.31563	6.17353	7.2366	9.61941	6.56954	4.38839	3.0032	8.12637	5.7342	6.19726	4.38623	4.80609	4.37263	6.13784	5.42273	5.83661	5.66433	5.50887	6.6906	4.77861	5.62245	6.77059	6.82942	5.46925	3.54908	3.82338	3.80933	5.4942	5.68228	6.67957	3.71996	5.6762	2.99684	4.08851	4.03717	1.91826	2.43949	1.39535	2.22991	2.19876	2.52602	2.74565	2.54811	2.52364	1.967	1.40954	2.54969	-0.398386	0.480665	-0.485363	0.972096	-0.46054	0.828882	0.0796098	0.934833	0.195608	0.999852	0.754671	0.0745919	-0.0338039	0.959629	0.196355	0.733489	0.304964	0.980062	0.359918	0.745777	0.121461	0.897439	0.350124	0.407966	-0.0482624	0.932925	-0.135239	0.796115	-0.110416	0.838614	0.0119849	0.988571	0.0915947	0.834047	0.207593	0.620869	-0.536993	0.11876	0.217678	0.554361	-0.570797	0.127796	-0.340638	0.44599	-1.43263	1.92863e-05	-1.12767	0.000958092	-1.07272	0.00248965	-1.31117	0.000296874	81	120	119	131	76	54	48	107	90	92	61	57	51	78	69	105	125	94	134	95	106	146	114	107	82	79	64	105	165	106	61	66	24	63	52	38	47	19	33	33	33	35	29	22	23	15	23
AT1G08180	SIAMESE-RELATED 2 (SMR2)	SIAMESE-RELATED 2 (SMR2)	cyclin-dependent kinase inhibitor;(source:Araport11)	111 aa	111			SEG: 0.10 (11/111)				cell cycle [GO:0007049]; nucleus [GO:0005634]; protein binding [GO:0005515]; protein kinase inhibitor activity [GO:0004860]; regulation of DNA endoreduplication [GO:0032875]	9.60515	10.3153	9.6963	9.6619	9.24632	12.9013	8.54733	10.796	9.60312	11.0771	11.1921	9.96382	8.69875	11.7126	11.6597	11.4416	13.0246	9.97888	9.85805	10.6645	10.1699	12.5409	8.87958	10.8694	12.8393	9.36421	9.60906	8.66083	8.3122	7.85801	8.48624	6.94417	14.3775	6.65223	8.48641	11.2901	11.7045	11.4859	10.1051	10.795	7.77658	9.26163	12.0074	8.95853	8.16068	10.3049	9.52948	-0.15652	0.770716	-0.0272769	0.998042	-0.034399	0.991861	-0.112425	0.866516	-0.134513	0.999852	-0.434619	0.187086	-0.307591	0.379042	-0.629086	0.0729445	-0.241399	0.959944	-0.249773	0.732013	-0.303927	0.504792	0.238189	0.495449	0.0816684	0.849396	0.210912	0.566241	0.20379	0.580479	0.27362	0.418252	0.161195	0.609351	0.139107	0.677333	0.660528	0.00712982	0.225909	0.41742	0.352937	0.228671	0.031442	0.941569	0.777029	0.00121372	0.53563	0.0355334	0.527256	0.0496546	0.473102	0.0819897	72	81	67	54	44	66	67	58	65	69	65	48	42	63	63	84	115	68	80	83	77	102	58	81	162	112	84	83	118	61	70	39	79	49	52	113	130	82	77	88	50	65	73	40	48	54	42
AT1G08190	VACUOLAR PROTEIN SORTING 41 (VPS41)	VACUOLAR PROTEIN SORTING 41 (ATVPS41); ZIGZAG SUPPRESSOR 2 (ZIP2); VACUOLAR PROTEIN SORTING 41 (VPS41); (ATVAM2); (VAM2)	Might be involved in protein sorting to the vacuole. The mRNA is cell-to-cell mobile.	980 aa	980		NCoils: 0.03 (32/980)	SEG: 0.05 (51/980)	Clathrin [PF00637.19]	Clathrin, heavy chain/VPS, 7-fold repeat [IPR000547]; Vacuolar protein sorting-associated protein 41 [IPR016902]; WD40 repeat [IPR001680]; WD40-repeat-containing domain [IPR017986]; WD40/YVTN repeat-like-containing domain [IPR015943]; Zinc finger, RING/FYVE/PHD-type [IPR013083]		HOPS complex [GO:0030897]; extracellular region [GO:0005576]; gravitropism [GO:0009630]; late endosome [GO:0005770]; protein targeting to vacuole [GO:0006623]; regulation of SNARE complex assembly [GO:0035542]; vacuole fusion, non-autophagic [GO:0042144]; vesicle-mediated transport [GO:0016192]	42.2019	46.7848	49.8083	46.1705	47.793	39.7598	38.565	42.495	45.1248	40.0943	42.309	43.6588	40.1687	40.334	41.8098	46.2467	44.6126	49.0941	50.7888	55.6237	50.4402	51.5141	52.461	49.0451	34.5851	31.8238	39.2313	39.6899	43.5892	44.2378	49.7385	49.1107	31.7857	48.0959	53.4628	34.9313	28.513	38.205	39.3047	31.849	44.2411	39.1463	36.2345	39.9852	36.446	38.227	35.6143	-0.174394	0.427216	-0.128098	0.973101	-0.198384	0.796276	0.226992	0.281956	0.138528	0.999852	0.306396	0.0688307	0.119694	0.539101	0.543454	0.00115284	0.224302	0.82579	0.124659	0.746952	0.215028	0.307047	0.0872589	0.638372	-0.0871347	0.655396	-0.0408387	0.850141	-0.111126	0.54131	0.0733517	0.711791	0.300344	0.0293872	0.211879	0.157929	-0.228206	0.0929906	0.0781895	0.604378	-0.108512	0.499137	0.315248	0.041531	-0.187943	0.161032	0.0363588	0.808913	-0.0632843	0.732738	0.0270849	0.866978	2738	3149	2844	2172	1943	1758	2226	1961	2533	2125	2085	1844	1668	1820	1881	2877	3384	2890	3478	3776	3271	3735	2998	3274	2834	2378	2310	2617	4361	2423	2856	1979	988	2530	2370	2611	2076	1930	2135	1787	2107	1860	1536	1285	1565	1486	1173
AT1G08200	UDP-D-APIOSE/UDP-D-XYLOSE SYNTHASE 2 (AXS2)	UDP-D-APIOSE/UDP-D-XYLOSE SYNTHASE 2 (AXS2)	Encodes a putative UDP-D-apiose/UPD-D-xylose synthetase.	389 aa	389				3Beta_HSD [PF01073.18]; Epimerase [PF01370.20]; GDP_Man_Dehyd [PF16363.4]; NAD_binding_4 [PF07993.11]; Polysacc_synt_2 [PF02719.14]; Sacchrp_dh_NADP [PF03435.17]	NAD(P)-binding domain [IPR016040]; NAD-dependent epimerase/dehydratase, N-terminal domain [IPR001509]		UDP-glucuronate decarboxylase activity [GO:0048040]; catalytic activity [GO:0003824]; cell wall organization [GO:0071555]; coenzyme binding [GO:0050662]; cytoplasm [GO:0005737]; cytosol [GO:0005829]; extracellular region [GO:0005576]; nucleotide-sugar biosynthetic process [GO:0009226]	171.815	177.421	176.929	160.688	167.392	167.647	178.231	176.459	184.076	159.469	168.051	167.374	189.362	164.309	192.496	159.155	160.229	152.354	142.125	143.259	150.414	167.649	183.743	172.206	137.579	130.219	129.84	121.601	139.533	123.139	158.631	159.719	179.867	152.825	151.807	131.593	111.698	150.167	147.065	112.67	141.374	148.249	146.72	163.073	148.176	146.658	145.747	0.0438481	0.72563	-0.0486747	0.980843	0.0755137	0.861437	-0.0550806	0.689969	0.142225	0.712401	-0.0429933	0.683964	0.125693	0.119049	0.178889	0.0338197	0.0689875	0.946175	0.165252	0.150358	0.246764	0.00163967	0.0626043	0.452327	0.106452	0.168887	0.0139296	0.893418	0.138118	0.0596534	-0.0994391	0.203569	-0.15452	0.01919	0.0427862	0.596759	-0.131672	0.0402081	-0.174665	0.00526156	-0.00597809	0.947023	0.047218	0.590402	-0.0986492	0.123839	-0.0296617	0.676307	0.0666024	0.359315	0.148114	0.0206456	4574	4895	4210	3149	2827	3051	4422	3358	4299	3498	3441	2907	3276	3067	3627	4086	4998	3671	4009	3985	4001	4949	4279	4658	4983	4405	3355	3492	6063	2942	3992	2807	2567	3491	2900	4190	3521	3267	3441	2720	2878	3047	2680	2252	2719	2411	2049
AT1G08210			Eukaryotic aspartyl protease family protein;(source:Araport11)	492 aa	492	SigP+TM(1x)		SEG: 0.14 (67/492)	Asp [PF00026.22]; TAXi_C [PF14541.5]; TAXi_N [PF14543.5]	Aspartic peptidase A1 family [IPR001461]; Aspartic peptidase domain [IPR021109]; Peptidase family A1 domain [IPR033121]; Xylanase inhibitor, C-terminal [IPR032799]; Xylanase inhibitor, N-terminal [IPR032861]		anchored component of membrane [GO:0031225]; plant-type cell wall [GO:0009505]	30.0084	27.5924	26.1607	17.308	28.7177	28.2873	29.6944	26.8529	29.3703	25.053	28.7539	25.1927	27.2107	27.5692	27.1445	22.8242	24.2544	23.5371	21.3349	19.3932	17.6388	20.9924	21.3736	21.9798	21.227	22.508	19.5953	21.5548	19.7415	17.5884	22.6377	22.0217	27.0363	16.8177	19.2834	21.8272	22.5909	23.8842	22.3574	23.9929	22.8746	23.1534	23.1324	19.9997	20.3545	19.4334	23.7771	0.108794	0.655124	0.0514505	0.991984	0.0780674	0.950868	-0.217252	0.300465	-0.131473	0.999852	-0.065724	0.771475	0.0331937	0.887207	-0.202854	0.286437	0.0558834	0.994326	-0.10372	0.79729	-0.0377178	0.905218	-0.0317147	0.87944	0.0770797	0.687941	0.0197359	0.925876	0.0463527	0.823564	-0.17115	0.29419	-0.388403	0.00304975	-0.302624	0.0293354	-0.206333	0.119704	-0.272057	0.0353506	-0.17314	0.240034	-0.409187	0.00684007	-0.0276834	0.850126	0.0282	0.848941	-0.131404	0.381541	-0.0654012	0.668167	796	763	613	339	484	509	689	508	681	543	590	436	469	511	502	591	763	569	602	543	472	627	503	606	730	706	484	595	834	406	559	384	376	372	362	665	669	497	499	544	442	453	402	261	356	304	315
AT1G08220			ATPase complex subunit;(source:Araport11)	202-274 aa	274				ATP-synt_10 [PF05176.13]	ATPase assembly factor ATP10 [IPR007849]		mitochondrion [GO:0005739]; molecular_function [GO:0003674]	8.12953	8.34972	7.84318	6.48477	6.28135	4.64378	11.0869	8.47888	7.53597	6.11425	7.95236	8.29254	7.92732	6.3556	8.30157	7.22377	8.16929	7.24445	6.70627	5.61515	8.18577	6.31927	6.9848	7.55288	5.63392	7.37146	6.12044	6.2302	4.50978	4.80528	6.18619	6.41797	9.12032	5.56181	4.33467	8.50412	7.78285	7.53222	5.3381	4.85047	5.13422	7.60944	7.01563	6.56137	6.02878	5.64235	4.25191	0.571167	0.0447439	0.275828	0.972096	0.261436	0.857721	-0.0795181	0.883033	-0.165153	0.999852	-0.314409	0.246404	0.0175998	0.964132	-0.400206	0.17178	-0.61804	0.167477	-0.23023	0.672386	-0.542315	0.0670602	-0.33218	0.182182	0.238986	0.342869	-0.0563518	0.863776	-0.0707447	0.828501	-0.0553718	0.862271	-0.13489	0.571527	-0.220525	0.346606	-0.00483568	0.988496	-0.319244	0.116782	0.0127642	0.964634	-0.405042	0.111539	0.364564	0.0549153	-0.253476	0.231014	0.134334	0.600008	-0.177751	0.451143	134	146	117	79	67	53	174	101	111	82	103	86	81	74	95	116	158	108	120	98	134	117	98	121	135	162	105	117	129	74	106	75	91	83	53	175	162	106	81	76	67	102	84	59	70	59	38
AT1G08230			Codes for a H+-driven, high affinity gamma-aminobutyric acid (GABA) transporter. Localized at the plasma membrane. In planta, AtGAT1 expression was highest in flowers and under conditions of elevated GABA concentrations such as wounding or senescence.	451 aa	451	TM(11x)		SEG: 0.06 (28/451)	Aa_trans [PF01490.17]	Amino acid transporter, transmembrane domain [IPR013057]		amino acid transmembrane transport [GO:0003333]; amino acid transmembrane transporter activity [GO:0015171]; gamma-aminobutyric acid transmembrane transporter activity [GO:0015185]; gamma-aminobutyric acid transport [GO:0015812]; plasma membrane [GO:0005886]	41.3433	36.5839	33.8344	49.4675	52.206	46.6592	39.8697	52.4775	46.0333	45.3269	46.6202	45.3104	46.2954	55.8284	43.9095	53.8533	54.9069	53.7228	63.8067	79.5917	72.5185	64.8243	61.2828	54.5002	52.7832	39.7582	54.348	55.724	88.5323	58.6004	61.0556	64.8493	42.7801	54.0818	51.2878	35.0713	41.9068	42.367	38.3784	46.2398	45.1376	37.298	34.1434	43.1219	45.2012	47.3485	48.2254	-0.156997	0.594426	-0.145138	0.976578	-0.0957566	0.952079	0.466879	0.0246911	0.162913	0.999852	0.401422	0.0478423	0.0295395	0.923776	0.0470296	0.873708	0.110457	0.989247	-0.107594	0.840116	0.237887	0.379962	0.529092	0.00248926	0.372095	0.0486891	0.383954	0.0408544	0.433336	0.0175544	0.604286	0.000428299	1.07116	6.3262e-12	0.767199	2.47217e-06	0.680763	1.47361e-05	1.08218	1.72138e-12	0.710302	1.1619e-05	0.727792	5.44825e-05	0.445101	0.00510471	0.555558	0.000435992	0.337507	0.0457541	0.682988	1.46214e-05	1041	958	749	894	817	784	945	904	1024	920	891	738	753	978	718	1298	1616	1240	1676	2083	1856	1803	1380	1421	1845	1289	1312	1491	3453	1259	1441	1066	646	1148	906	1104	1230	869	830	1014	850	770	603	555	765	706	606
AT1G08250	AROGENATE DEHYDRATASE 6 (ADT6)	AROGENATE DEHYDRATASE 6 (ADT6); ARABIDOPSIS THALIANA AROGENATE DEHYDRATASE 6 (AtADT6)	Encodes a plastid-localized arogenate dehydratase involved in phenylalanine biosynthesis. Although this enzyme has sequence similarity to prephenate dehydratases, it is 98 times more active with arogenate than prephenate in enzymatic assays.	413 aa	413	SigP		SEG: 0.05 (20/413)	PDT [PF00800.17]	ACT domain [IPR002912]; Prephenate dehydratase [IPR001086]; Prephenate dehydratase, conserved site [IPR018528]		L-phenylalanine biosynthetic process [GO:0009094]; arogenate dehydratase activity [GO:0047769]; chloroplast [GO:0009507]; chloroplast stroma [GO:0009570]; prephenate dehydratase activity [GO:0004664]	2.80591	2.60284	2.73095	3.32682	3.53865	4.3513	5.48516	3.54825	4.57575	4.14283	5.0961	4.27497	3.28719	3.97025	4.17778	3.87049	3.82291	2.35723	3.43879	2.975	3.3179	2.8094	3.654	2.94835	2.18585	3.82541	3.16689	1.56177	4.27585	1.85696	1.69742	1.71281	1.06492	1.29795	0.961616	3.44533	4.60286	3.72806	3.34503	6.04621	3.04343	3.78172	4.79888	3.53296	5.6928	5.32445	5.24828	0.0842521	0.909631	0.189391	0.983019	-0.104625	0.978307	0.0234975	0.983517	-0.063124	0.999852	-0.100747	0.866697	-1.07535	0.00515485	-1.24424	0.00441315	0.190354	0.992037	-0.00343598	0.997569	0.604378	0.199666	0.6397	0.0800621	0.723952	0.0455147	0.829091	0.018978	0.535075	0.165334	0.433624	0.279068	0.457121	0.191974	0.3705	0.323923	0.307578	0.373706	0.206831	0.565674	-0.767776	0.0306661	-0.936667	0.018313	0.591254	0.0597322	0.781608	0.0117532	0.587818	0.0768857	1.19563	8.75875e-05	120	115	105	110	100	125	195	106	167	143	170	119	94	118	115	166	203	95	165	143	148	146	148	137	117	181	125	70	302	71	69	50	23	50	31	143	186	112	109	195	88	103	117	67	145	122	103
AT1G08260	TILTED 1 (TIL1)	EMBRYO DEFECTIVE 142 (EMB142); EMBRYO DEFECTIVE 2284 (EMB2284); (POL2A); TILTED 1 (TIL1); EMBRYO DEFECTIVE 529 (EMB529); ABA OVERLY SENSITIVE 4 (ABO4); EARLY IN SHORT DAYS 7 (ESD7)	Similar to POL2A, DNA polymerase epsilon catalytic subunit. Essential for Arabidopsis growth. Null homozygotes are embryo lethal, partial loss of function alleles show embryo patterning defects such as root pole displacement. Delayed progression through cell cycle results in embryos with smaller numbers of larger cells.	2161 aa	2161		NCoils: 0.01 (21/2161)	SEG: 0.02 (49/2161)	DNA_pol_B [PF00136.20]; DNA_pol_B_exo1 [PF03104.18]; DNA_pol_B_exo2 [PF10108.8]; DUF1744 [PF08490.11]	DNA polymerase epsilon catalytic subunit [IPR029703]; DNA polymerase epsilon, catalytic subunit A, C-terminal [IPR013697]; DNA-directed DNA polymerase, family B [IPR006172]; DNA-directed DNA polymerase, family B, exonuclease domain [IPR006133]; DNA-directed DNA polymerase, family B, multifunctional domain [IPR006134]; Ribonuclease H-like domain [IPR012337]		DNA binding [GO:0003677]; DNA replication proofreading [GO:0045004]; DNA-directed DNA polymerase activity [GO:0003887]; base-excision repair, gap-filling [GO:0006287]; embryo development ending in seed dormancy [GO:0009793]; embryonic root morphogenesis [GO:0010086]; epsilon DNA polymerase complex [GO:0008622]; leading strand elongation [GO:0006272]; mitotic cell cycle [GO:0000278]; negative regulation of long-day photoperiodism, flowering [GO:0048579]; nucleotide-excision repair, DNA gap filling [GO:0006297]; regulation of cell division [GO:0051302]; single-stranded DNA 3'-5' exodeoxyribonuclease activity [GO:0008310]	4.52543	4.62669	4.32648	2.61749	2.78389	2.78643	4.60873	2.41634	3.21249	2.35788	2.90583	3.20092	3.48889	2.72675	2.76342	3.41341	3.6347	4.15823	3.00281	3.34198	3.20287	3.82893	4.17317	3.85731	2.69874	2.78993	2.79969	2.96045	2.2993	2.88346	3.67744	3.7976	3.0756	3.54695	3.93933	3.38286	1.85113	3.69757	3.97382	1.90007	3.88179	3.63805	2.84066	3.9286	2.93709	2.58169	2.66634	0.225738	0.532949	-0.0097908	0.998042	0.0404956	0.985872	-0.165737	0.709613	0.0790182	0.999852	-0.00911548	0.985385	0.175579	0.563362	0.447257	0.10455	0.170296	0.978037	0.188449	0.754689	-0.0260582	0.960922	-0.573741	0.0100413	-0.348003	0.157382	-0.583532	0.00968257	-0.533246	0.0191322	-0.201188	0.461723	-0.366925	0.0918836	-0.122169	0.640932	-0.438844	0.0313978	-0.44796	0.027277	-0.263266	0.253766	0.00841253	0.978802	-0.34904	0.0849768	-0.178744	0.405068	-0.160591	0.513773	-0.375098	0.0720169	710	755	610	303	278	298	660	269	441	303	351	325	353	301	292	521	674	597	505	555	508	674	580	621	577	547	428	503	591	408	554	400	258	486	452	607	332	459	529	261	448	430	295	308	306	242	211
AT1G08270			vacuolar protein sorting-associated protein;(source:Araport11)	126-132 aa	132			SEG: 0.12 (15/126)	MIT [PF04212.17]	MIT [IPR007330]; P-loop containing nucleoside triphosphate hydrolase [IPR027417]			4.78632	8.75156	4.99872	5.31407	4.90149	8.64946	6.27385	6.22047	6.78803	7.56069	7.46408	6.87231	5.9716	9.71577	3.65984	4.85467	4.76308	6.23309	5.92315	4.59055	4.29841	7.81573	5.97224	5.73806	8.00493	7.02637	7.4326	8.82703	9.35778	9.57227	7.40487	5.48169	4.60958	5.13753	5.63461	6.28142	6.8518	5.88878	2.70279	6.7812	4.07006	4.08401	4.89489	8.07304	5.57644	4.3964	5.95115	0.099298	0.84866	0.168617	0.980843	-0.22849	0.906257	-0.143487	0.805981	0.0827401	0.999852	0.436469	0.11806	-0.344767	0.27855	-0.267418	0.453039	-0.225581	0.966194	-0.199461	0.793019	-0.303452	0.506554	0.263799	0.394918	0.363097	0.208205	0.432416	0.123042	0.035309	0.932234	-0.0573982	0.886607	-0.200885	0.481712	0.0253419	0.942002	0.465437	0.0427339	0.901906	2.41061e-05	0.12067	0.70118	0.198019	0.54742	0.28524	0.232673	0.0596588	0.830726	0.0857789	0.83252	-0.0182119	0.956969	53	94	63	55	43	61	83	62	76	65	73	63	49	58	35	62	72	66	69	63	46	82	69	59	105	103	85	107	193	101	74	50	35	52	56	80	81	59	34	68	44	45	44	35	39	31	28
AT1G08280	GLYCOSYLTRANSFERASE 29A (GALT29A)	GLYCOSYLTRANSFERASE 29A (GALT29A)	Encodes a glycosyltransferase (GT) GALT29A, which belongs to the Carbohydrate Active Enzyme family GT29. GALT29A co-expresses with other arabinogalactan GTs, GALT31A and GLCAT14A. The recombinant GALT29A expressed in Nicotiana benthamiana demonstrated a galactosyltransferase activity, transferring galactose from UDP-galactose to a mixture of various oligosaccharides derived from arabinogalactan proteins.	398 aa	398	SigP	NCoils: 0.05 (21/398)	SEG: 0.11 (44/398)	Glyco_transf_29 [PF00777.17]	Glycosyl transferase family 29 [IPR001675]		Golgi membrane [GO:0000139]; galactosyltransferase activity [GO:0008378]; integral component of membrane [GO:0016021]; protein binding [GO:0005515]; protein glycosylation [GO:0006486]; sialyltransferase activity [GO:0008373]	6.44116	7.11902	6.80163	8.17315	8.36083	7.87031	8.67119	8.2243	10.2922	7.85623	7.54815	8.94209	7.54812	7.30015	9.07513	8.1653	9.19693	7.51639	7.62319	7.94741	7.11415	8.33929	9.63728	8.59797	7.74333	7.80522	7.52275	6.85801	5.7574	6.43326	7.41838	8.44553	8.98202	8.00881	8.61709	8.06467	6.28138	8.46375	7.79237	6.09237	7.25685	8.34539	7.75646	7.85376	7.14787	7.29934	6.74621	0.0607528	0.823499	-0.0617319	0.991984	-0.102053	0.931439	-0.0831479	0.768702	0.0647037	0.999852	-0.290199	0.0542374	-0.0634922	0.751955	0.0853562	0.66977	-0.0658854	0.992037	0.0247375	0.962978	-0.0578834	0.847578	0.425251	0.00244898	0.486004	0.000249198	0.363519	0.0117578	0.323198	0.0299954	0.380718	0.00484769	0.29757	0.0232965	0.445421	0.000468854	0.573205	1.10178e-06	0.283006	0.0246432	0.509713	7.88796e-05	0.658561	2.04788e-06	0.4708	8.99236e-05	0.404915	0.00138475	0.495538	0.000131588	0.412917	0.00225116	182	209	175	174	153	153	227	167	258	185	168	165	140	148	181	229	313	196	235	239	205	266	244	249	326	306	226	228	290	177	220	174	159	212	191	264	216	196	193	158	154	185	150	113	136	124	97
AT1G08290	WIP DOMAIN PROTEIN 3 (WIP3)	WIP DOMAIN PROTEIN 3 (WIP3)	WIP domain protein 3;(source:Araport11)	337 aa	337			SEG: 0.03 (9/337)		Zinc finger C2H2-type/integrase DNA-binding domain [IPR013087]; Zinc finger, C2H2 [IPR007087]; Zinc finger, C2H2-like [IPR015880]	TF[C2H2]	DNA-binding transcription factor activity [GO:0003700]; metal ion binding [GO:0046872]; nucleic acid binding [GO:0003676]; nucleus [GO:0005634]; regulation of transcription, DNA-templated [GO:0006355]	0.728645	0.894888	0.728296	2.37079	1.71233	1.85357	1.3261	1.40064	1.82158	1.14008	1.56778	1.88986	1.74775	1.0424	1.89424	1.09383	1.83658	2.13497	0.956199	1.75602	1.77048	0.916503	0.971441	1.42851	1.40978	0.943333	1.58594	1.46543	1.36346	0.991791	1.94496	1.17031	1.29634	1.34968	0.954168	1.5185	1.20397	1.88765	1.38209	0.403059	1.32441	0.887186	0.894603	0.963044	1.27321	0.799544	0.958308	-0.465338	0.42821	-0.43062	0.972096	-0.443757	0.854527	-0.119674	0.90065	-0.615998	0.982876	-0.0430375	0.952344	-0.0274452	0.968846	-0.242759	0.691948	-0.583694	0.857448	-0.805383	0.314473	-0.53989	0.406402	1.4578	0.000210127	0.992466	0.0201295	1.02718	0.0169442	1.01405	0.0190965	1.15975	0.0038265	1.04008	0.00674584	0.543752	0.224999	0.976687	0.00857606	0.933649	0.0125987	0.949241	0.0202171	0.733928	0.125042	1.27326	0.000377044	0.689565	0.0853635	0.467877	0.318087	0.733369	0.0842875	18	23	16	42	26	31	30	24	39	23	29	30	27	18	31	26	53	48	25	45	44	25	21	36	47	29	37	38	53	21	43	18	17	27	16	45	36	37	29	9	24	17	15	12	21	12	12
AT1G08300	NO VEIN-LIKE (NVL)	NO VEIN-LIKE (NVL)	no vein-like protein;(source:Araport11)	746 aa	746			SEG: 0.04 (28/746)	DUF3883 [PF13020.5]	Domain of unknown function DUF3883 [IPR024975]		molecular_function [GO:0003674]	5.59848	5.23224	5.40113	4.11161	6.40838	6.61129	7.20637	5.16394	7.07165	5.26572	6.06753	5.41083	7.12415	6.63791	6.27464	5.08965	5.32743	4.80951	4.96917	4.27822	4.16693	3.9803	4.22519	5.45778	3.95867	4.32856	3.95579	4.09896	3.15411	3.74972	5.10349	5.51496	7.22192	3.78611	4.28035	4.54159	3.44131	4.22135	4.89582	3.17073	3.82626	4.69	3.81463	4.07211	3.85735	3.17078	2.30044	0.101235	0.769727	-0.0688626	0.991984	0.143927	0.918985	-0.120578	0.757796	-0.172632	0.999852	-0.183465	0.47955	0.375347	0.0782736	-0.0191735	0.956112	-0.00589409	0.998822	0.0159614	0.982254	-0.310251	0.317202	0.216211	0.313849	0.317446	0.111941	0.147348	0.535141	0.360138	0.0670021	-0.0110139	0.97562	-0.131592	0.519374	-0.183646	0.369313	-0.144618	0.44083	-0.328083	0.0598487	0.230729	0.232628	-0.163792	0.490086	-0.140114	0.441194	-0.146008	0.43552	-0.124152	0.580201	-0.450365	0.0176794	201	195	178	109	149	162	238	133	223	157	169	128	165	170	153	181	229	160	191	166	155	162	137	201	198	195	137	157	182	119	184	136	140	118	113	184	145	122	147	101	103	130	93	74	93	66	42
AT1G08310			alpha/beta-Hydrolases superfamily protein;(source:Araport11)	315-318 aa	318		NCoils: 0.07 (21/315); 0.07 (21/318)	SEG: 0.03 (10/318)	Abhydrolase_1 [PF00561.19]; Abhydrolase_6 [PF12697.6]; Hydrolase_4 [PF12146.7]	Alpha/Beta hydrolase fold [IPR029058]; Alpha/beta hydrolase fold-1 [IPR000073]		hydrolase activity [GO:0016787]	1.6069	1.85956	2.46725	1.80497	3.84756	2.59754	2.0038	4.31696	3.56216	2.0613	1.62	1.77662	2.93779	2.86587	2.34751	3.30886	1.82895	3.62161	2.60453	2.17798	1.6485	3.36707	3.56444	2.98699	1.83242	2.00461	1.99497	2.43131	2.21734	3.47745	2.26907	3.2286	5.65983	1.42666	2.85628	1.34786	1.32798	1.36282	1.44563	1.95435	1.71494	1.77337	2.03125	2.08564	1.64527	1.08492	0.89868	0.219628	0.770335	-0.599576	0.972096	-0.0513224	0.991312	-0.379992	0.612298	0.163995	0.999852	0.41974	0.433954	0.716037	0.12175	0.0447651	0.951824	0.349046	0.970693	0.472031	0.660777	-0.117778	0.909556	0.5828	0.206732	0.802428	0.0646141	-0.0167756	0.981128	0.531477	0.270036	0.607235	0.182927	0.227243	0.63072	0.77123	0.0577531	0.3217	0.440572	0.74144	0.0479526	1.03774	0.00718133	0.366465	0.476655	-0.168331	0.697498	0.180715	0.677665	0.303699	0.527333	-0.286109	0.549863	31	37	43	25	46	34	36	59	61	33	24	22	36	39	32	62	41	63	53	43	32	70	60	58	51	52	39	52	70	61	43	42	64	24	40	32	32	22	25	35	25	28	28	21	22	13	9
AT1G08315			ARM repeat superfamily protein;(source:Araport11)	325 aa	325			SEG: 0.06 (21/325)	Arm [PF00514.22]	Armadillo [IPR000225]; Armadillo-like helical [IPR011989]; Armadillo-type fold [IPR016024]			10.5421	10.6976	10.8955	13.7691	21.0927	12.0142	10.3677	20.4631	15.5718	13.6499	12.7088	14.8333	14.1607	12.8985	13.7512	15.2491	11.8401	15.4178	17.1368	17.2629	19.0232	16.1089	14.6826	14.3855	11.5862	9.42632	9.66378	12.3007	17.6927	10.9722	12.8166	12.0426	11.7587	13.0796	11.3154	9.45626	11.0286	13.311	11.6206	13.3907	12.8815	12.2054	12.0818	13.0925	13.8322	13.9744	15.8957	-0.198696	0.632146	-0.299521	0.972096	-0.349977	0.788858	0.417453	0.22782	0.14134	0.999852	0.58188	0.0386886	0.225255	0.496387	0.498174	0.105637	0.312314	0.918857	0.127224	0.869592	0.565996	0.0789506	0.747182	0.00200551	0.548486	0.0336932	0.447661	0.0960014	0.397205	0.148516	0.532548	0.0382792	0.950001	1.94103e-05	0.673887	0.00444394	0.121673	0.646109	0.703553	0.00143563	0.346928	0.173187	0.619848	0.0184743	0.1296	0.601453	0.441914	0.0525597	0.256824	0.319753	0.695596	0.00187527	297	310	276	306	398	227	244	404	376	308	281	268	270	251	249	433	416	412	548	553	565	556	397	444	422	299	262	379	873	295	367	250	173	357	260	256	291	272	259	288	258	221	197	169	240	218	215
AT1G08320	TGACG (TGA) MOTIF-BINDING PROTEIN 9 (TGA9)	TGACG (TGA) MOTIF-BINDING PROTEIN 9 (TGA9); (bZIP21)	bZIP transcription factor family protein;(source:Araport11)	357-481 aa	481		NCoils: 0.06 (28/481); 0.08 (28/357); 0.06 (28/481)	SEG: 0.14 (67/481)	DOG1 [PF14144.5]; bZIP_1 [PF00170.20]; bZIP_2 [PF07716.14]	Basic-leucine zipper domain [IPR004827]; Transcription factor TGA like domain [IPR025422]	TF[bZIP]	DNA-binding transcription factor activity [GO:0003700]; anther development [GO:0048653]; hydrogen peroxide mediated signaling pathway [GO:0071588]; nucleus [GO:0005634]; protein binding [GO:0005515]; protein homodimerization activity [GO:0042803]; regulation of transcription, DNA-templated [GO:0006355]; response to molecule of bacterial origin [GO:0002237]; sequence-specific DNA binding [GO:0043565]; transcription, DNA-templated [GO:0006351]	12.5573	13.9105	14.7677	6.08427	9.38091	12.1483	18.3543	10.3684	11.7703	8.09399	10.7552	9.64284	7.49022	8.69031	11.6443	8.26537	9.80355	8.34447	4.95978	4.05251	4.71006	6.30916	7.56224	9.66439	4.18211	4.09716	3.12469	2.04447	6.50632	2.26564	3.99745	5.16847	5.9196	2.92558	2.702	4.69938	3.69873	4.07678	4.13779	3.57165	4.38516	2.92494	3.25525	5.96329	4.38134	2.89252	4.94206	0.469032	0.34842	0.0198354	0.998042	-0.0195498	0.997792	-0.821931	0.0525132	-0.0944596	0.999852	-0.00439912	0.995981	0.2783	0.564002	-0.356344	0.477893	-0.0102884	0.998843	-0.106897	0.932395	0.0841398	0.914286	-0.420634	0.27502	0.0483979	0.929106	-0.400799	0.316669	-0.440184	0.261172	-0.555614	0.137976	-1.37755	9.15594e-06	-0.650073	0.0577714	-1.55839	2.64691e-07	-1.56279	2.32334e-07	-1.28009	5.45647e-05	-1.91474	6.47171e-08	-1.42083	2.21365e-06	-1.43112	2.42909e-06	-1.52773	7.96414e-07	-1.33669	1.57717e-05	399	449	409	142	192	258	532	231	331	208	274	198	156	199	262	257	361	243	176	133	164	234	225	333	186	157	99	76	338	72	121	115	110	90	62	166	134	108	118	98	99	67	70	97	94	61	80
AT1G08340			Rho GTPase activating protein with PAK-box/P21-Rho-binding domain-containing protein;(source:Araport11)	331 aa	331		NCoils: 0.10 (33/331)	SEG: 0.16 (53/331)	PBD [PF00786.27]; RhoGAP [PF00620.26]	CRIB domain [IPR000095]; Rho GTPase activation protein [IPR008936]; Rho GTPase-activating protein domain [IPR000198]		GTPase activator activity [GO:0005096]; plasma membrane [GO:0005886]; signal transduction [GO:0007165]	18.6672	20.7085	12.1524	4.05907	7.87424	8.52645	8.34006	6.36669	11.3522	6.31382	6.69631	10.4233	7.93123	6.55549	8.54258	8.0413	6.5465	10.1576	4.6363	2.63495	3.04859	5.94574	8.52674	6.06785	5.62434	3.50118	3.218	1.49479	2.06167	1.56017	2.95787	4.02253	2.80752	1.50571	3.13405	1.47922	1.60204	1.70248	2.84304	1.76168	1.77258	3.21591	1.94537	5.19222	1.4237	1.9154	1.17207	0.243003	0.714966	0.135676	0.991984	0.128048	0.973332	-1.182	0.00539595	-0.254924	0.999852	-1.17171	0.00658733	-0.493349	0.308164	-0.743476	0.133415	0.493425	0.921742	1.04633	0.0987986	0.0562902	0.956011	-1.18199	0.000968134	-0.938986	0.0118426	-1.04631	0.00457153	-1.05394	0.00402405	-0.981051	0.00758925	-2.16305	5.44466e-11	-1.23598	0.000347575	-1.81032	2.47582e-08	-2.98203	1.65628e-19	-2.30367	7.69421e-12	-2.5538	2.3556e-11	-3.18923	9.10896e-22	-2.69581	4.86285e-16	-2.1429	1.18526e-10	-3.13294	4.63621e-19	546	633	319	89	149	170	218	136	288	151	151	199	153	134	184	231	229	274	148	83	91	200	225	186	222	124	93	49	104	43	84	81	42	40	71	48	52	39	71	45	39	68	37	76	28	34	18
AT1G08350			Endomembrane protein 70 protein family;(source:Araport11)	508-589 aa	589	SigP+TM(9x); TM(9x)		SEG: 0.11 (62/589)	EMP70 [PF02990.15]	Nonaspanin (TM9SF) [IPR004240]		SNAP receptor activity [GO:0005484]; membrane [GO:0016020]; membrane fusion [GO:0061025]; phragmoplast [GO:0009524]; protein localization to membrane [GO:0072657]	14.7172	16.1363	14.6393	12.469	11.0627	12.7374	12.2432	12.5018	11.938	11.5018	12.7386	10.5622	13.6322	12.3229	11.5879	12.4813	13.4445	13.9325	10.944	12.6942	12.7086	12.9261	12.9293	13.1055	9.83742	8.96837	9.63573	12.3404	15.3626	13.5074	14.8684	11.829	12.074	12.024	12.2149	8.90287	8.19256	9.86588	10.3203	8.73265	10.2437	9.65317	10.5097	9.60369	10.6052	9.4699	10.5977	-0.0524971	0.831587	-0.088159	0.980843	-0.00164599	0.9996	-0.0886142	0.700372	-0.0646467	0.999852	0.499538	2.49905e-05	0.282386	0.0335357	0.290761	0.0494081	0.11703	0.957357	0.0771203	0.843698	0.19805	0.305267	-0.182167	0.166753	-0.234664	0.0585525	-0.270326	0.0299188	-0.183813	0.168441	-0.133715	0.313458	-0.222329	0.0434241	-0.198362	0.0860878	-0.349468	0.000649317	0.15007	0.153158	-0.067082	0.622207	-0.0587066	0.707374	-0.356398	0.000573656	-0.239369	0.0285062	-0.279278	0.0158128	-0.158348	0.193797	350	400	312	217	166	208	274	213	252	228	235	165	210	209	199	289	375	300	273	311	303	334	267	312	335	284	229	323	599	289	347	190	171	250	210	267	247	200	221	196	188	189	180	121	176	142	132
AT1G08360			Ribosomal protein L1p/L10e family;(source:Araport11)	216 aa	216			SEG: 0.08 (17/216)	Ribosomal_L1 [PF00687.20]	Ribosomal protein L1 [IPR002143]; Ribosomal protein L1, 2-layer alpha/beta-sandwich [IPR016094]; Ribosomal protein L1, 3-layer alpha/beta-sandwich [IPR016095]; Ribosomal protein L1, conserved site [IPR023673]; Ribosomal protein L1-like [IPR023674]; Ribosomal protein L1/ribosomal biogenesis protein [IPR028364]		RNA binding [GO:0003723]; cytosolic large ribosomal subunit [GO:0022625]; cytosolic ribosome [GO:0022626]; extracellular region [GO:0005576]; maturation of LSU-rRNA [GO:0000470]; translation [GO:0006412]	223.455	242.481	226.747	188.783	170.712	200.251	377.679	197	229.758	198.931	183.61	223.918	218.199	181.148	181.477	170.73	198.038	185.126	185.15	173.45	189.473	161.737	160.025	165.188	246.88	335.665	218.806	206.537	183.362	183.694	176.362	162.074	233.649	208.802	163.56	378.232	327.01	370.611	319.582	314.904	295.755	352.298	332.747	316.255	326.17	299.439	313.339	0.476843	0.0440828	0.0808578	0.991984	0.0171358	0.994948	0.0408579	0.936612	-0.206235	0.999852	-0.504053	0.0175887	-0.721159	0.000202674	-0.592079	0.00834828	-0.178588	0.955569	-0.169753	0.732428	-0.142964	0.664729	-0.164471	0.472275	0.312372	0.135957	-0.0836132	0.753796	-0.147335	0.538677	-0.270972	0.209522	-0.230114	0.240318	-0.477207	0.00990749	0.598039	0.00041111	0.0939866	0.640083	-0.12312	0.568977	0.00596018	0.982844	1.03578	2.09114e-10	0.857191	1.8981e-07	0.866027	1.81413e-07	0.892816	5.91859e-08	3104	3537	2852	1942	1507	1908	5064	2010	2853	2314	1993	2043	1989	1799	1874	2303	3235	2338	2741	2518	2628	2460	1951	2321	5116	6482	3204	3352	4447	2434	2470	1566	1871	2627	1718	6582	5794	4450	4081	4209	3276	3988	3374	2387	3294	2661	2394
AT1G08370	DECAPPING 1 (DCP1)	DECAPPING 1 (DCP1); (ATDCP1)	Encodes DCP1 involved in mRNA decapping. DCP1 forms a mRNA decapping complex with DCP2 (At5g13570) and VCS (VARICOSE) (At3g13300). However, unlike DCP2, DCP1 itself does not have mRNA decapping activity in vitro. DCP1, DCP2 and VCS colocalize in cytoplasmic loci, which are putative Arabidopsis mRNA processing bodies. Null mutants of DCP1, DCP2, and VCS accumulate capped mRNAs with a reduced degradation rate. These mutants also share a similar lethal phenotype at the seedling cotyledon stage, with disorganized veins, swollen root hairs, and altered epidermal cell morphology. The protein was shown by immunoprecipitation not to interact with DCP2.	367 aa	367			SEG: 0.16 (58/367)	DCP1 [PF06058.12]	PH domain-like [IPR011993]; mRNA-decapping enzyme subunit 1 [IPR010334]		P-body [GO:0000932]; cytoplasm [GO:0005737]; deadenylation-dependent decapping of nuclear-transcribed mRNA [GO:0000290]; deadenylation-independent decapping of nuclear-transcribed mRNA [GO:0031087]; defense response [GO:0006952]; enzyme activator activity [GO:0008047]; extracellular region [GO:0005576]; m7G(5')pppN diphosphatase activity [GO:0050072]; mRNA processing [GO:0006397]; positive regulation of catalytic activity [GO:0043085]; protein binding [GO:0005515]; protein homodimerization activity [GO:0042803]	45.708	47.6965	42.9991	51.3317	53.168	47.3949	42.4469	49.3297	49.5934	50.9425	52.0871	47.874	52.6854	49.6495	48.5146	43.1341	50.8636	47.9699	42.9169	43.9857	43.4157	47.2185	46.1983	51.2594	37.6805	36.4927	44.7905	43.5523	61.455	47.1802	48.7354	49.6644	69.4235	42.378	48.527	40.0085	38.1921	41.2783	39.822	42.3859	42.6317	39.9982	39.0417	45.0228	42.0106	38.7419	43.0788	-0.184082	0.420425	-0.0625999	0.991984	-0.0803915	0.952079	-0.0618069	0.865468	0.0242679	0.999852	0.370589	0.0276536	0.355518	0.0294425	0.195953	0.324023	0.107416	0.982197	-0.0194962	0.973759	0.117929	0.654611	0.320725	0.0377732	0.136643	0.46647	0.258125	0.11442	0.240333	0.146044	0.139341	0.450606	0.0775344	0.653116	0.163609	0.313595	0.0759578	0.632046	0.446547	0.000770293	0.431476	0.00204113	0.271911	0.100203	0.186818	0.180988	0.294234	0.0307326	0.167322	0.273245	0.304747	0.0279054	1007	1101	854	855	759	717	893	780	976	933	895	698	767	782	761	933	1355	975	1028	1036	979	1185	911	1180	1140	1026	967	1047	2243	945	1028	731	910	818	786	1100	1034	771	804	882	746	701	610	533	661	546	518
AT1G08380	PHOTOSYSTEM I SUBUNIT O (PSAO)	PHOTOSYSTEM I SUBUNIT O (PSAO)	Encodes subunit O of photosystem I.	140 aa	140	TM(2x)				Photosystem I PsaO [IPR017498]		chloroplast thylakoid membrane [GO:0009535]; extracellular region [GO:0005576]; integral component of membrane [GO:0016021]; photosynthesis, light harvesting in photosystem I [GO:0009768]; photosynthetic electron transport chain [GO:0009767]; photosystem I [GO:0009522]; protein binding [GO:0005515]; thylakoid [GO:0009579]	830.151	683.016	726.813	841.969	834.337	1087.53	1005.86	976.635	918.563	1025.62	1288.14	994.822	946.72	974.79	1169.16	901.981	815.792	829.449	760.248	922.334	976.889	888.346	806.181	829.774	993.453	1006.26	970.774	874.029	846.531	746.486	1052.24	838.844	672.807	693.918	700.678	1318.88	1451.11	1093.45	1200.04	1451.32	1026	1202.52	1182.04	1070.1	940.691	1062.53	1058.92	-0.0114353	0.979465	0.21191	0.972096	0.0933047	0.954163	0.119926	0.762869	-0.00450866	0.999852	-0.254929	0.28875	-0.375012	0.0777093	-0.50144	0.0261262	-0.0426266	0.997227	-0.238094	0.574739	-0.296362	0.268308	0.472416	0.0119458	0.46098	0.0164742	0.684326	0.000150426	0.56572	0.00220813	0.267345	0.210986	0.387271	0.0323801	0.262836	0.18404	0.72876	1.13691e-05	0.473831	0.00530673	0.353748	0.0549733	0.227319	0.29803	1.13915	1.55924e-12	1.09652	1.15793e-11	0.901053	3.9381e-08	0.842786	2.51625e-07	8382	7188	6541	6409	5441	7557	9433	7174	8291	8622	10229	6620	6289	7037	8386	8907	9864	7712	8285	9936	9988	10187	7385	8722	14267	13195	9896	9921	14644	6987	10659	5922	3855	6376	5326	15991	17433	9103	10659	13253	7918	9475	8226	5615	6541	6593	5547
AT1G08390	(RMI2)	(RMI2)	Involved in preserving the stability of 45S rDNA repeats.	137 aa	137			SEG: 0.18 (25/137)	RMI2 [PF16100.4]	RecQ-mediated genome instability protein 2 [IPR032245]		DNA repair [GO:0006281]; cytosol [GO:0005829]; maintenance of rDNA [GO:0043007]; negative regulation of double-strand break repair via homologous recombination [GO:2000042]; nuclear speck [GO:0016607]; pollen development [GO:0009555]; regulation of sister chromatid segregation [GO:0033045]	13.7581	18.275	15.4565	14.3334	13.4488	14.4295	14.0767	12.3684	11.1676	11.4543	12.3643	11.9485	11.0393	13.345	10.9386	13.5503	13.4373	13.7454	12.5906	12.2955	12.1023	13.0564	15.3676	18.2809	11.3558	10.3449	12.3882	16.7027	16.3892	9.40697	10.3866	11.7918	6.70975	8.8158	8.79377	12.3079	14.6335	12.8378	10.3629	15.3235	12.8641	10.6666	13.8937	13.7954	15.0648	11.9296	12.3798	-0.384102	0.261787	-0.303877	0.972096	-0.310898	0.826692	-0.0669396	0.912231	0.189286	0.999852	0.419047	0.129604	-0.258572	0.417984	-0.276201	0.417308	0.0595919	0.997227	-0.134707	0.855671	0.133755	0.773348	-0.0203065	0.957108	-0.404408	0.113552	-0.324183	0.226888	-0.331205	0.217781	-0.0927035	0.771847	-0.159643	0.524395	0.0965823	0.724933	-0.381329	0.0762504	0.0377173	0.881106	-0.639901	0.00531961	-0.65753	0.011518	-0.183008	0.409753	-0.123416	0.59816	-0.317715	0.181395	-0.0492533	0.854251	145	195	126	109	88	92	107	82	98	91	97	76	75	96	73	127	172	135	134	140	131	152	140	197	138	113	109	162	258	81	96	79	34	75	58	124	137	91	81	119	85	65	81	60	90	65	58
AT1G08400			RINT-1 / TIP-1 family;(source:Araport11)	804 aa	804			SEG: 0.02 (15/804)	RINT1_TIP1 [PF04437.12]	RINT-1/Tip20 [IPR007528]		COPI-coated Golgi to ER transport vesicle [GO:0030142]; COPII-coated ER to Golgi transport vesicle [GO:0030134]; endoplasmic reticulum [GO:0005783]; endoplasmic reticulum membrane [GO:0005789]; protein transport [GO:0015031]	3.38455	3.10659	2.77764	2.28969	2.60798	2.15451	3.84464	2.13216	3.56094	2.64812	2.48829	2.53426	3.54454	2.64421	2.8848	2.73474	2.8848	2.94169	2.4226	3.59983	2.76026	2.79121	2.94729	2.99112	2.8545	3.02235	2.66615	2.18882	2.48149	2.83611	2.69998	3.24356	3.73422	2.57196	2.61565	3.73477	2.52441	3.25208	2.84793	2.74906	3.11041	4.34377	3.86519	3.10836	2.72801	3.0777	2.36226	0.394018	0.199526	0.091737	0.991984	0.302786	0.810729	0.0909874	0.851054	-0.00724148	0.999852	-0.227407	0.383861	-0.0447942	0.89454	-0.204276	0.481237	-0.103595	0.992037	0.206076	0.686654	-0.18886	0.604902	-0.255468	0.311756	0.13855	0.61172	-0.163731	0.552258	0.0473183	0.885754	-0.0620894	0.835384	0.028898	0.910545	-0.0693309	0.787234	0.298262	0.112699	0.070855	0.746301	0.253468	0.239126	0.0939863	0.738866	0.422249	0.0187419	0.318654	0.0948805	0.628325	0.000679086	0.233389	0.273392	127	121	95	63	62	56	137	58	119	83	73	62	86	71	77	100	127	100	97	140	104	114	96	112	162	161	107	97	164	103	105	87	86	89	76	172	122	104	97	99	91	134	104	62	72	72	47
AT1G08410	YEAST LSG1 ORTHOLOGUE 2 (LSG1-2)	YEAST LSG1 ORTHOLOGUE 2 (LSG1-2); DROUGHT INHIBITED GROWTH OF LATERAL ROOTS 6 (DIG6)	Encodes a large 60S subunit nuclear export GTPase 1 that is required for 40S maturation and is involved in ribosome biogenesis and affects multiple auxin-regulated development processes.	589 aa	589			SEG: 0.04 (25/589)	FeoB_N [PF02421.17]; MMR_HSR1 [PF01926.22]	Circularly permuted (CP)-type guanine nucleotide-binding (G) domain [IPR030378]; GTP binding domain [IPR006073]; GTP-binding protein, orthogonal bundle domain [IPR023179]; P-loop containing nucleoside triphosphate hydrolase [IPR027417]		GTP binding [GO:0005525]; cotyledon development [GO:0048825]; cytosol [GO:0005829]; hydrolase activity [GO:0016787]; leaf development [GO:0048366]; nucleolus [GO:0005730]; nucleus [GO:0005634]; positive regulation of ribosome biogenesis [GO:0090070]; rRNA processing [GO:0006364]; regulation of auxin polar transport [GO:2000012]; ribosome binding [GO:0043022]; ribosome biogenesis [GO:0042254]	13.8538	15.2091	13.1663	12.8666	12.4011	11.6799	16.3199	14.7868	14.6549	12.1286	13.4583	13.0023	16.5613	10.7766	13.407	12.141	12.2234	13.0472	10.7847	11.9441	12.5147	12.5361	12.8918	12.6562	8.32857	9.25321	8.60318	7.07915	7.70596	7.71378	10.673	9.91557	9.934	10.1816	10.341	10.3749	6.56876	9.92841	8.94331	6.74448	10.2127	10.1202	9.68497	10.6999	10.5534	9.74037	9.49135	0.219205	0.222818	0.0128743	0.998042	0.0486049	0.969943	-0.0251615	0.941127	0.0242577	0.999852	-0.200889	0.217832	0.0244455	0.915664	0.221493	0.188909	-0.00689202	0.998804	0.134351	0.698033	0.247758	0.184568	-0.0540523	0.75954	0.165153	0.251353	-0.0411779	0.826459	-0.00544737	0.978416	-0.118075	0.444067	-0.143236	0.269488	-0.0938171	0.510777	-0.435871	0.000105089	-0.63676	1.20767e-08	-0.411426	0.00068794	-0.214379	0.138587	-0.398643	0.000395657	-0.405535	0.000447883	-0.264291	0.0317952	-0.150885	0.240583	569	650	484	388	321	325	610	430	524	407	423	346	435	309	374	481	590	487	471	515	514	575	466	530	462	473	342	314	516	283	412	267	212	357	304	487	307	321	311	242	309	308	263	219	289	239	198
AT1G08420	BRI1 SUPPRESSOR 1 (BSU1)-LIKE 2 (BSL2)	BRI1 SUPPRESSOR 1 (BSU1)-LIKE 2 (BSL2)	BRI1 suppressor 1 (BSU1)-like 2;(source:Araport11)	1013-1018 aa	1018			SEG: 0.10 (105/1018)	Kelch_1 [PF01344.24]; Kelch_2 [PF07646.14]; Kelch_3 [PF13415.5]; Kelch_4 [PF13418.5]; Kelch_5 [PF13854.5]; Kelch_6 [PF13964.5]; Metallophos [PF00149.27]	Calcineurin-like phosphoesterase domain, apaH type [IPR004843]; Kelch repeat type 2 [IPR011498]; Kelch-type beta propeller [IPR015915]; Metallo-dependent phosphatase-like [IPR029052]; Serine/threonine protein phosphatase, BSU1 [IPR012391]; Serine/threonine-specific protein phosphatase/bis(5-nucleosyl)-tetraphosphatase [IPR006186]		brassinosteroid mediated signaling pathway [GO:0009742]; cytoplasm [GO:0005737]; extracellular region [GO:0005576]; metal ion binding [GO:0046872]; nucleus [GO:0005634]; phosphoprotein phosphatase activity [GO:0004721]; plasma membrane [GO:0005886]; protein binding [GO:0005515]	31.0047	31.1439	31.5133	25.1193	27.4842	24.8234	22.0964	22.0897	26.2272	25.5442	25.1588	24.1752	25.967	26.1694	28.68	26.1873	25.4089	27.3552	25.7505	26.3479	25.6047	27.3381	28.434	26.8696	17.4279	15.4939	19.6852	19.3071	22.1758	22.491	26.431	27.3272	18.6962	21.7987	26.7881	16.26	10.4592	18.4787	19.5303	10.6006	20.7321	18.9318	16.4998	19.948	15.6286	16.1704	16.6321	-0.272174	0.30915	-0.108658	0.981799	-0.0531592	0.980032	0.0419314	0.933497	0.0860878	0.999852	0.363421	0.097939	0.31182	0.151571	0.539669	0.0142033	0.23049	0.919939	0.24675	0.551465	0.236017	0.41312	-0.0979818	0.686667	-0.370156	0.0590856	-0.20664	0.344618	-0.151141	0.510832	-0.156853	0.499005	-0.114921	0.578537	-0.0707649	0.756152	-0.67726	3.44033e-05	-0.31384	0.0679142	-0.36544	0.042473	-0.137592	0.548607	-0.876771	4.257e-08	-0.646281	7.07749e-05	-0.63002	0.000140385	-0.640754	9.55992e-05	2464	2560	2212	1495	1413	1360	1511	1264	1812	1668	1548	1265	1349	1462	1507	2028	2424	2007	2217	2243	2065	2506	2045	2249	1730	1392	1427	1588	2809	1544	1894	1392	714	1444	1504	1412	876	1095	1248	699	1171	1040	813	752	794	745	651
AT1G08430	ALUMINUM-ACTIVATED MALATE TRANSPORTER 1 (ALMT1)	ALUMINUM-ACTIVATED MALATE TRANSPORTER 1 (ALMT1); ARABIDOPSIS THALIANA ALUMINUM-ACTIVATED MALATE TRANSPORTER 1 (ATALMT1)	Encodes a Al-activated malate efflux transporter. It is essential for aluminum tolerance but does not represent the major Al tolerance QTL. Staurosporine and calyculin A both block all changes in AtALMT1 gene expression (as a result malate release is totally inhibited). AtALMT1 transcription was clearly induced by indole-3-acetic acid, abscisic acid, low pH, hydrogen peroxide and flg22. STOP1 and CAMTA2 transcription factors are involved in Al-inducible expression of AtALMT1 and both proteins bind to the AtALMT1 promoter.	493 aa	493	TM(5x)		SEG: 0.08 (37/493)	ALMT [PF11744.7]; FUSC [PF04632.11]; FUSC_2 [PF13515.5]	Aluminum-activated malate transporter [IPR020966]		integral component of membrane [GO:0016021]; malate transmembrane transport [GO:0071423]; malate transmembrane transporter activity [GO:0015140]; plant-type vacuole membrane [GO:0009705]; plasma membrane [GO:0005886]; response to aluminum ion [GO:0010044]	0.120253	0.154074	0.044564	0.110754	0	0.291313	0.211704	0.11204	0.135491	0.240574	0.103927	0	0.312947	0.056355	0.283112	0.374554	0.413757	1.01941	0.457425	0.780868	3.14393	0.407477	0.88258	0.68367	0.2762	0.326099	0.7494	0.825964	0.505663	0.656988	0.859681	1.60012	0.276766	1.9267	1.54321	0.260801	0.127863	0.144617	1.36034	0.644166	0.954228	0.891894	0.625433	0.615521	1.45872	1.16904	0.850283	0.127469	0.959419	-0.193955	0.998042	0.594347	0.950868	1.3355	0.190714	0.103346	0.999852	0.536703	0.632541	0.832002	0.394925	1.8937	0.0328791	2.43857	0.115512	1.92376	0.185498	2.71311	0.00494089	0.478441	0.758569	0.60591	0.680984	0.284486	0.86753	1.07279	0.399461	2.51208	0.0087671	3.84758	4.5723e-06	2.61543	0.00425625	2.38539	0.00597954	2.92209	0.000530947	3.21739	0.000232658	4.27909	1.57327e-06	1.1086	0.252521	3.54717	1.71653e-05	3.03236	0.000428491	3.82171	3.9272e-06	3	4	1	2	0	5	5	2	3	5	2	0	5	1	5	9	12	23	12	20	78	11	19	17	10	11	19	23	21	15	21	27	4	42	28	8	4	3	30	15	18	18	11	8	25	18	11
AT1G08440			aluminum activated malate transporter family protein;(source:Araport11)	501 aa	501	TM(6x)	NCoils: 0.04 (21/501)	SEG: 0.16 (82/501)	ALMT [PF11744.7]; FUSC [PF04632.11]; FUSC_2 [PF13515.5]	Aluminum-activated malate transporter [IPR020966]		integral component of membrane [GO:0016021]; malate transport [GO:0015743]; plant-type vacuole membrane [GO:0009705]	1.45335	1.92942	2.24111	0.234382	0.067591	0.246358	0.228831	0.358781	0.193148	0.256492	0.166579	0.130508	0.266224	0.05993	0.121025	0.221546	0.182899	0.517176	0.242417	0.206945	0.59921	0.389894	0.442071	0.339267	0.334721	0.328407	0.739233	0.393805	0.208448	0.334422	0.900309	0.324962	0.076146	0.201943	0.540025	0.701473	0.553827	0.995461	0.637728	0.416102	0.744247	1.02977	0.803036	0.666608	0.504284	0.488252	0.498143	0.380377	NA	-0.0237507	0.998042	-0.422466	0.9618	0.264795	0.879661	0.357814	0.999852	-0.607122	0.49744	-0.149382	0.888444	-0.399127	0.698273	-0.308879	0.992037	0.123521	0.954532	-0.539126	0.623898	-3.1813	7.88168e-06	-2.80093	6.44603e-06	-3.20505	3.7069e-06	-3.60377	2.53421e-06	-2.58964	7.91725e-06	-2.32484	1.79415e-05	-2.23183	4.832e-05	-1.74061	0.000517396	-2.34773	8.67083e-06	-1.88999	0.000748409	-2.13973	0.00131745	-0.998916	0.0411982	-1.30779	0.0103468	-0.875395	0.102972	-1.53804	0.00563758	34	47	47	4	1	4	5	6	4	5	3	2	4	1	2	5	5	11	6	5	14	10	9	8	11	10	17	10	8	7	20	5	1	4	9	20	16	19	13	9	13	19	13	8	8	7	6
AT1G08450	CALRETICULIN 3 (CRT3)	CALRETICULIN 3 (CRT3); PRIORITY IN SWEET LIFE 1 (PSL1); EMS-MUTAGENIZED BRI1 SUPPRESSOR 2 (EBS2)	Encodes one of three Arabidopsis calreticulins. In CRT-deficient mouse fibroblasts, this protein restores ER Ca2+ levels. Non-receptor component required for EFR-mediated immunity. Mutants show de-repressed anthocyanin accumulation in the presence of elf18, and EFR accumulation and signalling.	370-424 aa	424	SigP	NCoils: 0.09 (38/424); 0.10 (38/370); 0.10 (38/399)	SEG: 0.18 (65/370)	Calreticulin [PF00262.17]	Calreticulin [IPR009169]; Calreticulin/calnexin [IPR001580]; Calreticulin/calnexin, P domain [IPR009033]; Calreticulin/calnexin, conserved site [IPR018124]; Concanavalin A-like lectin/glucanase domain [IPR013320]		anthocyanin-containing compound metabolic process [GO:0046283]; calcium ion binding [GO:0005509]; calcium ion homeostasis [GO:0055074]; carbohydrate binding [GO:0030246]; defense response signaling pathway, resistance gene-independent [GO:0010204]; defense response to bacterium [GO:0042742]; endoplasmic reticulum [GO:0005783]; endoplasmic reticulum lumen [GO:0005788]; endoplasmic reticulum membrane [GO:0005789]; extracellular region [GO:0005576]; plant-type hypersensitive response [GO:0009626]; protein folding [GO:0006457]; unfolded protein binding [GO:0051082]	78.3039	34.0576	38.8706	53.9476	44.3443	37.4194	49.4839	40.0539	46.346	39.023	40.0654	50.4949	57.2363	35.1113	41.4075	41.5376	36.6533	39.6915	45.1446	52.7176	50.7721	42.6944	40.9823	41.088	35.8499	47.7428	46.5221	46.0167	57.4086	44.1914	50.3197	32.7355	26.4779	44.3009	38.2756	43.1032	33.4527	40.3496	40.1856	37.3746	38.3118	37.2166	36.6559	37.4709	51.4674	46.5796	45.5092	-0.00932733	0.987608	-0.0905676	0.991984	-0.0338366	0.989399	0.398156	0.274227	0.082464	0.999852	0.116544	0.770234	-0.365942	0.22547	0.00162974	0.997154	0.0507652	0.997227	-0.0663476	0.94032	0.409547	0.240868	-0.0957311	0.781749	-0.105058	0.767386	-0.186299	0.560896	-0.129568	0.702565	-0.326851	0.254578	0.0713051	0.81378	-0.244387	0.373884	-0.0674369	0.808601	0.0491074	0.859283	-0.433379	0.0796462	-0.0658072	0.851748	-0.0812459	0.749119	-0.0304807	0.909086	-0.147593	0.61126	0.328302	0.163993	2127	962	934	1004	726	646	1242	762	1081	857	806	830	970	659	788	1079	1150	942	1271	1463	1373	1258	963	1124	1262	1478	1114	1205	2188	938	1252	564	372	1012	728	1372	1009	901	960	883	799	800	694	532	957	782	653
AT1G08460	HISTONE DEACETYLASE 8 (HDA08)	HISTONE DEACETYLASE 8 (HDA08); HISTONE DEACETYLASE 8 (HDA8); (ATHDA8)	histone deacetylase 8;(source:Araport11)	377 aa	377			SEG: 0.10 (36/377)	Hist_deacetyl [PF00850.18]	Histone deacetylase domain [IPR023801]; Histone deacetylase superfamily [IPR000286]		NAD-dependent histone deacetylase activity (H3-K14 specific) [GO:0032041]; histone deacetylase activity [GO:0004407]; histone deacetylation [GO:0016575]; hydrolase activity [GO:0016787]; integral component of membrane [GO:0016021]; metal ion binding [GO:0046872]; nucleus [GO:0005634]	43.2547	38.8396	34.3016	30.5091	41.0421	45.0966	31.2135	37.3213	37.5023	38.7094	43.1341	38.7327	34.5239	38.2496	34.3568	38.4257	37.7935	37.0685	39.9887	35.9695	35.3854	36.2003	34.5865	36.9565	27.2213	24.2754	27.2712	29.8309	33.7007	30.8686	33.4975	35.0547	23.6051	25.8304	28.2769	24.8915	24.4985	25.5342	27.6009	26.0792	26.8995	24.8538	22.4866	25.7705	23.6136	24.3956	26.268	-0.248266	0.226286	-0.0163331	0.998042	-0.210429	0.787802	0.0459911	0.903587	-0.0512923	0.999852	0.347444	0.0383014	0.100558	0.631045	0.128719	0.540585	0.168641	0.922894	-0.0973668	0.822104	0.120108	0.644324	0.17152	0.302833	-0.0767454	0.704863	0.155187	0.373844	-0.0389087	0.861376	0.0489779	0.815396	0.094969	0.558358	-0.00231434	0.993069	-0.394128	0.00281117	-0.0466842	0.768162	-0.293569	0.0413605	-0.265409	0.103535	-0.393863	0.00251532	-0.225222	0.0981239	-0.49123	0.000236985	-0.273755	0.0469929	1382	1290	982	733	860	987	886	870	1044	1019	1063	812	731	859	756	1203	1460	1094	1394	1246	1155	1334	1006	1257	1097	894	814	1009	1748	868	982	729	390	714	650	895	855	640	746	708	641	572	462	410	510	471	437
AT1G08465	YABBY2 (YAB2)	YABBY2 (YAB2)	Member of the YABBY family of Arabidopsis proteins involved in the abaxial cell fate specification in lateral organs	184 aa	184				HMG_box_2 [PF09011.9]; YABBY [PF04690.12]	High mobility group box domain [IPR009071]; YABBY protein [IPR006780]	TF[C2C2-YABBY; YABBY]	DNA binding [GO:0003677]; DNA-binding transcription factor activity [GO:0003700]; abaxial cell fate specification [GO:0010158]; metal ion binding [GO:0046872]; multicellular organism development [GO:0007275]; regulation of transcription, DNA-templated [GO:0006355]	31.3926	32.5317	29.5199	19.8455	21.8419	30.0272	40.9893	22.8031	27.9717	25.7395	34.7119	22.6845	23.5197	24.2159	31.1798	22.4669	24.9723	24.488	18.1148	19.1841	17.4511	27.2085	24.1552	25.794	20.7351	25.1362	21.3969	16.9561	13.7295	18.2812	24.3292	21.2267	42.1166	15.2719	19.3198	37.6767	32.0382	35.6693	41.396	31.559	38.7816	41.6381	47.0055	34.8201	32.2776	32.9568	35.7481	0.315194	0.423582	0.16538	0.980843	0.0648994	0.981672	-0.336877	0.418131	0.0779679	0.999852	-0.48549	0.113412	0.197168	0.573066	-0.461215	0.164576	0.0953641	0.996502	0.164923	0.818284	-0.0226381	0.969947	-0.221614	0.475991	0.0935793	0.800929	-0.0562345	0.88359	-0.156715	0.644402	-0.31915	0.282561	-0.656027	0.00667869	-0.241182	0.393782	-0.061659	0.829111	-0.547149	0.0199083	0.135509	0.648126	-0.522874	0.0658575	0.67205	0.00257504	0.767415	0.00057475	0.836973	0.000207524	0.649412	0.00454456	318	347	273	152	143	212	416	167	257	220	275	152	156	177	224	223	300	227	198	203	179	303	216	266	319	365	231	204	249	180	250	151	277	141	151	507	456	330	410	335	330	372	371	204	251	230	211
AT1G08470	STRICTOSIDINE SYNTHASE-LIKE 3 (SSL3)	STRICTOSIDINE SYNTHASE-LIKE 3 (SSL3)	Although this enzyme is predicted to encode a strictosidine synthase (SS), it lacks a conserved catalytic glutamate residue found in active SS enzymes and it is not expected to have SS activity.	390 aa	390	SigP		SEG: 0.04 (14/390)	NHL [PF01436.20]; SGL [PF08450.11]; Str_synth [PF03088.15]	Six-bladed beta-propeller, TolB-like [IPR011042]; Strictosidine synthase [IPR004141]; Strictosidine synthase, conserved region [IPR018119]		biosynthetic process [GO:0009058]; endoplasmic reticulum [GO:0005783]; strictosidine synthase activity [GO:0016844]	25.5514	27.4771	27.8716	23.6044	23.0233	24.5056	20.8411	22.4659	25.167	19.1979	25.2243	22.019	23.8394	21.7824	24.4033	26.5163	27.313	25.535	23.3911	18.6743	20.3037	24.8851	27.4586	28.3087	21.7873	17.3815	18.9551	18.4458	22.2937	18.4924	22.9281	20.0152	16.4199	19.4937	19.6632	18.2439	14.6058	17.4474	17.8312	14.7808	14.119	19.8338	17.4895	19.1561	15.9247	14.5841	17.6649	-0.140532	0.536057	-0.147763	0.972096	-0.0904921	0.941463	-0.289663	0.100729	0.0154882	0.999852	0.0547197	0.809563	-0.130595	0.482734	0.01341	0.957486	-0.0569627	0.994056	0.114632	0.77142	0.0128163	0.970773	-0.0359518	0.859006	-0.176484	0.27182	-0.183714	0.249612	-0.126444	0.459587	0.0344641	0.867097	-0.255199	0.0559588	0.0499523	0.767918	-0.144665	0.281429	-0.0899457	0.521499	-0.275261	0.044161	-0.131255	0.435491	-0.359877	0.00348512	-0.41684	0.000860116	-0.245246	0.0684238	-0.347061	0.00792273	646	724	631	440	371	424	481	411	558	400	495	362	392	388	435	649	813	588	629	495	514	700	615	729	785	574	492	534	981	439	589	357	230	447	379	543	441	366	400	340	274	390	306	252	280	228	235
AT1G08480	SUCCINATE DEHYDROGENASE 6 (SDH6)	SUCCINATE DEHYDROGENASE 6 (SDH6)	Encodes subunit 6 of mitochondrial complex II (succinate dehydrogenase complex) and participates in the respiratory chain. It contributes to anchoring succinate dehydrogenase to the inner mitochondrial membrane. The mRNA is cell-to-cell mobile.	142 aa	142							extracellular region [GO:0005576]; mitochondrial respiratory chain complex II, succinate dehydrogenase complex (ubiquinone) [GO:0005749]; mitochondrion [GO:0005739]; plastid [GO:0009536]; protein membrane anchor [GO:0043495]; respiratory chain complex II [GO:0045273]; tricarboxylic acid cycle [GO:0006099]	78.9364	78.8026	87.4076	70.6681	64.7907	76.2408	99.2051	84.4282	80.1	79.5863	77.134	83.0721	78.7195	75.6955	76.15	70.6192	77.2699	72.0889	70.7654	73.1953	75.3946	71.4492	69.4368	67.7451	102.616	119.885	101.32	86.3744	97.6693	78.5959	87.6148	77.1698	89.7372	87.2849	67.5362	114.264	125.25	105.692	94.5828	118.706	84.4808	97.9164	106.355	96.8527	104.47	92.584	93.3131	0.206731	0.368929	0.140486	0.973085	0.038363	0.981856	0.051622	0.896224	-0.0717391	0.999852	-0.268319	0.144822	-0.48798	0.00226641	-0.460711	0.0114912	-0.190013	0.918857	-0.277843	0.342786	-0.213676	0.351425	-0.0602502	0.779435	0.146481	0.442881	0.0802355	0.703982	-0.0218872	0.927721	-0.0798267	0.706225	-0.0282047	0.883774	-0.151566	0.37289	0.627495	2.90623e-06	0.359177	0.00974369	0.139515	0.404481	0.166784	0.361165	0.757563	8.24853e-09	0.56755	2.36283e-05	0.479719	0.000517959	0.543887	6.55494e-05	995	1034	980	657	518	657	1104	756	885	829	757	686	641	676	651	868	1155	835	951	979	958	1018	784	884	1708	1829	1219	1158	1997	872	1053	648	609	936	609	1653	1755	1026	979	1267	761	902	866	592	848	674	571
AT1G08490	CHLOROPLASTIC NIFS-LIKE CYSTEINE DESULFURASE (CPNIFS)	(ATSUFS); (SUFS); (ATCPNIFS); (ATNFS2); CHLOROPLASTIC NIFS-LIKE CYSTEINE DESULFURASE (CPNIFS)	Chloroplastic NifS-like protein that can catalyze the conversion of cysteine into alanine and elemental sulfur (S(0)) and of selenocysteine into alanine and elemental Se (Se(0)). Overexpression enhances selenium tolerance and accumulation.	463 aa	463			SEG: 0.07 (33/463)	Aminotran_5 [PF00266.18]; Cys_Met_Meta_PP [PF01053.19]; DegT_DnrJ_EryC1 [PF01041.16]	Aminotransferase class V domain [IPR000192]; Cysteine desulfurase, SufS [IPR010970]; Pyridoxal phosphate-dependent transferase [IPR015424]; Pyridoxal phosphate-dependent transferase, major region, subdomain 1 [IPR015421]; Pyridoxal phosphate-dependent transferase, major region, subdomain 2 [IPR015422]		chloroplast [GO:0009507]; chloroplast stroma [GO:0009570]; cysteine desulfurase activity [GO:0031071]; cysteine metabolic process [GO:0006534]; iron incorporation into metallo-sulfur cluster [GO:0018283]; pyridoxal phosphate binding [GO:0030170]; response to selenium ion [GO:0010269]; selenium compound metabolic process [GO:0001887]; selenocysteine lyase activity [GO:0009000]; sulfur compound metabolic process [GO:0006790]	21.9671	17.2122	18.3383	17.7714	16.3743	17.0202	20.9071	19.9599	19.2716	16.9999	16.9742	18.9462	20.4989	19.8104	19.0835	17.7364	19.877	17.3386	16.6545	15.9904	17.9667	17.7586	16.8716	18.8126	16.6996	18.6037	17.55	14.5724	18.1459	15.8751	19.1315	17.1493	21.2882	16.4757	15.4599	22.6396	19.0052	24.0677	21.4105	19.1951	21.0291	22.2336	22.9209	21.0889	21.8548	19.9851	21.7132	0.122681	0.504961	-0.0148851	0.998042	0.128326	0.858362	-0.063636	0.792377	-0.0417258	0.999852	-0.074501	0.643443	-0.0305868	0.865233	-0.119676	0.443916	-0.0358948	0.997227	-0.0457542	0.898088	0.0357871	0.880846	0.00220197	0.990798	0.124883	0.347828	-0.0126831	0.942402	0.130528	0.326128	0.0165835	0.927688	-0.0470526	0.718267	-0.0251424	0.860991	0.162739	0.115323	0.0882379	0.424502	0.132152	0.262463	0.0430628	0.78212	0.493011	1.43581e-07	0.457116	2.0983e-06	0.447257	6.99094e-06	0.528798	9.76132e-08	581	473	435	354	280	309	503	379	449	372	349	329	356	371	352	458	630	421	476	450	480	532	400	516	608	625	461	430	816	388	496	312	319	387	307	700	590	516	493	460	423	445	409	285	395	323	299
AT1G08500	EARLY NODULIN-LIKE PROTEIN 18 (ENODL18)	EARLY NODULIN-LIKE PROTEIN 18 (ENODL18); (AtENODL18)	early nodulin-like protein 18;(source:Araport11)	228 aa	228	SigP		SEG: 0.30 (68/228)	Cu_bind_like [PF02298.16]	Cupredoxin [IPR008972]; Phytocyanin domain [IPR003245]		anchored component of membrane [GO:0031225]; anchored component of plasma membrane [GO:0046658]; electron transfer activity [GO:0009055]	8.20305	9.34309	8.01301	2.51407	5.83707	2.07855	4.59483	6.54252	4.18329	3.14987	3.93118	3.58175	6.53228	4.68399	4.93748	5.47011	5.66965	3.26371	5.5965	3.99344	4.78305	6.15588	7.6033	6.47654	3.26647	3.36909	2.48773	2.35564	2.3658	3.67714	4.00069	2.93237	5.89254	4.49579	4.79946	2.49122	2.02838	3.02442	4.50935	3.08304	4.8133	4.21265	4.62078	5.94439	5.40661	6.67859	4.20398	0.544436	0.308409	0.032416	0.998042	0.591562	0.766849	0.0349521	0.972146	0.430139	0.999852	-0.258196	0.616905	0.264218	0.587054	0.452239	0.325743	0.69788	0.654129	0.895997	0.123841	1.11612	0.0086725	-1.17876	0.000517365	-0.634328	0.0655495	-1.14635	0.000667564	-0.587202	0.0978159	-0.75853	0.0200129	-0.723578	0.01708	-0.328391	0.332517	-1.01465	0.000472505	-1.27284	1.51413e-05	-0.750431	0.0192242	-0.56241	0.127264	-1.31173	1.05049e-05	-0.613851	0.0409994	-0.415734	0.205283	-0.195607	0.5676	80	95	71	18	36	14	45	46	37	26	30	23	41	33	34	52	65	29	58	40	47	65	64	63	50	49	26	27	40	34	40	20	39	40	35	32	27	26	41	30	37	36	34	32	38	42	22
AT1G08510	FATTY ACYL-ACP THIOESTERASES B (FATB)	FATTY ACYL-ACP THIOESTERASES B (FATB)	Encodes an acyl-acyl carrier protein thioesterase. Hydrolyzes primarily saturated acyl-ACPs with chain lengths that vary between 8 and 18 carbons. Involved in saturated fatty acid synthesis. Nuclear-encoded, plastid-targeted globular protein that is functional as dimer.	412 aa	412			SEG: 0.03 (12/412)	Acyl-ACP_TE [PF01643.16]; Acyl-thio_N [PF12590.7]	Acyl-ACP thioesterase [IPR002864]; Acyl-ACP-thioesterase, N-terminal [IPR021113]; HotDog domain [IPR029069]		acyl carrier activity [GO:0000036]; acyl-[acyl-carrier-protein] hydrolase activity [GO:0016297]; chloroplast [GO:0009507]; fatty acid biosynthetic process [GO:0006633]; plastid [GO:0009536]	261.694	254.277	259.597	346.363	353.489	283.559	171.922	302.155	298.549	295.53	314.498	261.793	290.875	346.194	344.265	316.555	291.469	311.073	286.423	306.116	287.031	344.052	348.224	326.037	231.249	170.228	223.162	243.67	273.052	276.365	296.572	340.662	214.217	265.399	365.174	136.495	146.96	158.053	185.235	151.037	194.084	183.975	191.174	229.362	171.182	187.022	188.028	-0.415787	0.102242	-0.211693	0.972096	-0.0729402	0.969331	-0.00995225	0.988661	0.146823	0.999852	0.346629	0.144283	0.247081	0.310935	0.552816	0.0177697	0.265145	0.882788	0.369558	0.316098	0.349559	0.192586	0.472801	0.0162584	0.0570141	0.847733	0.261108	0.243873	0.39986	0.0514179	0.306503	0.159099	0.296551	0.129665	0.453326	0.01826	-0.0502035	0.81976	0.296426	0.108221	0.196877	0.345173	0.502613	0.0149514	-0.487835	0.00516598	-0.22269	0.228505	-0.118277	0.601311	-0.138276	0.48568	8130	8223	7122	7763	6834	5987	4824	6665	8080	7501	7408	5267	5736	7541	7273	9433	10618	8798	9361	9877	8914	11854	9513	10364	9744	6624	6650	8122	13740	7524	8544	6834	3602	6890	7948	5038	5439	3914	4889	4201	4445	4358	4003	3582	3568	3509	2977
AT1G08520	ALBINA 1 (ALB1)	ALBINA 1 (ALB1); (ALB-1V); (V157); PIGMENT DEFECTIVE EMBRYO 166 (PDE166); (CHLD)	Encodes the CHLD subunit of the Mg-chelatase enzyme involved in chlorophyll biosynthesis. Lines carrying recessive mutations of this locus are white and seedling lethal.	760 aa	760		NCoils: 0.04 (32/760)	SEG: 0.12 (94/760)	AAA_5 [PF07728.13]; Mg_chelatase [PF01078.20]; Sigma54_activat [PF00158.25]; VWA [PF00092.27]; VWA_2 [PF13519.5]	AAA+ ATPase domain [IPR003593]; Magnesium chelatase ChlI domain [IPR000523]; Magnesium chelatase, ATPase subunit D [IPR011776]; P-loop containing nucleoside triphosphate hydrolase [IPR027417]; von Willebrand factor, type A [IPR002035]		ATP binding [GO:0005524]; chlorophyll biosynthetic process [GO:0015995]; extracellular region [GO:0005576]; magnesium chelatase activity [GO:0016851]; magnesium chelatase complex [GO:0010007]; photosynthesis [GO:0015979]	72.2657	72.1729	67.6678	47.3545	53.0769	50.5663	47.1418	55.9971	56.1335	53.9468	62.5538	59.0305	54.7011	54.6962	62.5938	63.0837	62.6191	61.1215	58.5084	65.9067	63.2662	61.5855	60.6468	63.8811	48.5868	40.0539	46.5595	45.1556	51.2824	45.1009	64.5135	60.6268	56.2563	49.1524	49.9059	49.4235	42.4091	52.9227	49.6217	43.6248	48.7794	51.7452	45.8674	49.0206	39.9966	42.4592	40.2622	-0.0168779	0.938564	0.166085	0.944214	0.0999349	0.864289	0.0698855	0.717776	0.00400735	0.999852	0.114925	0.360944	0.238261	0.0231415	0.168086	0.172357	0.0287432	0.997227	-0.0338791	0.91692	-0.129378	0.385939	-0.356806	9.61642e-05	-0.373684	3.90071e-05	-0.190721	0.0608997	-0.256871	0.00770747	-0.122316	0.26836	-0.0524305	0.630386	-0.118309	0.245631	-0.455102	5.51137e-08	-0.340177	5.75316e-05	-0.216841	0.0187481	-0.287016	0.00427052	-0.311497	0.000211218	-0.282754	0.000911327	-0.345376	5.99536e-05	-0.440876	2.16511e-07	3778	3921	3136	1801	1739	1788	2196	2061	2529	2285	2478	1987	1821	1982	2194	3169	3833	2908	3242	3630	3305	3618	2803	3433	3278	2457	2277	2474	4285	2056	3077	2035	1438	2152	1849	2912	2454	2141	2166	1953	1865	1957	1556	1263	1382	1319	1067
AT1G08530			chitinase-like protein;(source:Araport11)	257 aa	257	SigP+TM(1x)		SEG: 0.06 (15/257)				biological_process [GO:0008150]; integral component of membrane [GO:0016021]; molecular_function [GO:0003674]; plastid [GO:0009536]	7.51071	8.97949	8.87678	6.58593	7.93297	8.09415	11.9918	7.09493	9.53923	7.01517	8.60971	9.93206	8.53384	7.10111	8.03881	8.5991	8.00052	7.5559	8.06792	8.24126	6.62384	8.13217	8.18092	8.28068	8.84025	8.97632	7.92699	8.24207	8.11564	5.91673	8.05553	6.80347	8.46227	8.05666	8.52305	10.4303	9.54271	9.56646	8.65228	8.04456	8.35412	10.2171	10.0853	9.01818	10.9298	8.58369	7.92522	0.309016	0.268494	0.137631	0.980843	-0.00206076	0.9996	-0.0431322	0.932691	-0.00163203	0.999852	-0.226459	0.325336	-0.335867	0.122388	-0.104596	0.712272	-0.200298	0.931845	-0.0652509	0.914892	-0.048316	0.905514	-0.0434849	0.881417	0.265531	0.206222	0.0941466	0.719416	-0.0455456	0.879692	-0.0250011	0.936148	-0.0681333	0.758531	-0.0266331	0.915354	0.387885	0.0186896	0.161426	0.376448	0.0520176	0.828421	0.283289	0.185252	0.630888	5.87587e-05	0.430591	0.0101113	0.565637	0.000855744	0.582572	0.000656843	125	155	133	80	84	89	190	86	137	96	110	107	92	82	91	139	155	111	141	137	107	149	115	137	214	203	136	156	229	92	135	79	83	121	106	214	202	138	134	129	112	139	123	82	131	91	73
AT1G08540	RNAPOLYMERASE SIGMA SUBUNIT 2 (SIG2)	SIGMA FACTOR B (SIGB); RNA POLYMERASE SIGMA SUBUNIT 1 (SIG1); RNAPOLYMERASE SIGMA SUBUNIT 2 (SIG2); (SIGA); SIGMA FACTOR 1 (ATSIG1); (ABC1); SIGMA FACTOR 2 (ATSIG2)	Enodes a subunit of chloroplast RNA polymerase, confers the ability to recognize promoter sequences on the core enzyme. SIG1 is induced by red and blue light.	572 aa	572			SEG: 0.12 (68/572)	Sigma70_r2 [PF04542.13]; Sigma70_r3 [PF04539.15]; Sigma70_r4 [PF04545.15]	RNA polymerase sigma factor, SigB/C/D/F, plastid [IPR016262]; RNA polymerase sigma factor, region 2 [IPR013325]; RNA polymerase sigma factor, region 3/4 [IPR013324]; RNA polymerase sigma-70 [IPR000943]; RNA polymerase sigma-70 like domain [IPR014284]; RNA polymerase sigma-70 region 2 [IPR007627]; RNA polymerase sigma-70 region 3 [IPR007624]; RNA polymerase sigma-70 region 4 [IPR007630]; Winged helix-turn-helix DNA-binding domain [IPR011991]		DNA binding [GO:0003677]; DNA-binding transcription factor activity [GO:0003700]; DNA-templated transcription, initiation [GO:0006352]; cellular response to light stimulus [GO:0071482]; chloroplast [GO:0009507]; chloroplast organization [GO:0009658]; regulation of RNA biosynthetic process [GO:2001141]; response to blue light [GO:0009637]; response to red light [GO:0010114]; sigma factor activity [GO:0016987]; tRNA metabolic process [GO:0006399]	24.1929	27.6232	27.2537	29.9424	27.1592	26.4446	27.3583	30.7126	28.655	29.0078	31.5922	32.6895	28.1452	27.1082	29.0559	32.5152	30.8832	33.5555	31.1088	37.147	34.5519	32.6292	33.2649	32.8289	27.6176	22.5668	27.7208	25.4867	30.8911	26.1598	32.3912	32.3374	21.5866	26.117	24.763	30.2925	22.2169	28.9548	27.4278	22.0873	28.0626	26.3552	22.5463	24.7724	23.9735	24.8991	25.7578	-0.0297364	0.924676	0.103227	0.980843	-0.0612144	0.960917	0.146097	0.555152	0.0255003	0.999852	0.125658	0.52183	-0.0487018	0.826789	-0.0192252	0.937558	-0.0042108	0.998822	-0.19101	0.544533	-0.00423493	0.990801	0.222605	0.14669	0.192869	0.233707	0.325832	0.0256781	0.161391	0.333302	0.349952	0.0137136	0.496048	0.000101696	0.375452	0.00542994	0.234592	0.0749774	0.36025	0.00442902	0.18589	0.201907	0.215367	0.177659	0.31118	0.0136273	0.30697	0.0159753	0.120171	0.43044	0.306946	0.0183379	967	1152	977	880	686	722	1000	885	995	949	967	846	723	758	814	1255	1448	1221	1327	1560	1378	1457	1171	1341	1486	1119	1086	1116	2058	952	1225	856	435	904	724	1380	1021	926	947	786	847	783	604	503	656	610	542
AT1G08550	NON-PHOTOCHEMICAL QUENCHING 1 (NPQ1)	NON-PHOTOCHEMICAL QUENCHING 1 (NPQ1); ARABIDOPSIS VIOLAXANTHIN DE-EPOXIDASE 1 (AVDE1)	Violaxanthin deepoxidase involved in xanthophyll cycle.Two major consequences of the npq1 mutation are the absence of zeaxanthin formation in strong light and the partial inhibition of the quenching of singlet excited chlorophylls in the photosystem II light-harvesting complex	462 aa	462	TM(1x)	NCoils: 0.10 (45/462); 0.10 (45/462)	SEG: 0.09 (41/462)	VDE [PF07137.10]	Calycin [IPR012674]; Calycin-like [IPR011038]; Lipocalin family conserved site [IPR022272]; VDE lipocalin domain [IPR010788]		chlorophyll metabolic process [GO:0015994]; chloroplast photosystem II [GO:0030095]; chloroplast thylakoid lumen [GO:0009543]; chloroplast thylakoid membrane [GO:0009535]; cytosol [GO:0005829]; extracellular region [GO:0005576]; fatty acid metabolic process [GO:0006631]; oxidation-reduction process [GO:0055114]; protein binding [GO:0005515]; response to heat [GO:0009408]; violaxanthin de-epoxidase activity [GO:0046422]; xanthophyll cycle [GO:0010028]; xanthophyll metabolic process [GO:0016122]	43.7317	41.3646	32.7439	23.7087	30.7485	32.8997	25.7192	31.7768	31.6432	27.696	34.2186	29.5698	28.9497	28.679	32.5184	35.4783	33.8018	29.2106	31.5907	30.2757	29.9493	32.9877	33.837	33.6161	28.7553	22.1336	27.164	26.3597	34.5142	25.3087	28.9313	27.2141	27.0407	22.6658	25.813	20.0638	16.1594	23.8469	20.0042	16.0351	18.4168	20.3452	21.1502	20.6756	15.6198	20.375	17.9875	0.00736693	0.984231	0.0533344	0.991984	0.0274254	0.985599	-0.0643428	0.853153	-0.0113937	0.999852	0.124467	0.546366	-0.136269	0.486901	-0.151704	0.459547	-0.0629564	0.992807	-0.0151826	0.978338	-0.0747211	0.801839	-0.319251	0.0347579	-0.311884	0.0420919	-0.265916	0.0928524	-0.291825	0.0602372	-0.198955	0.231029	-0.263298	0.06357	-0.210349	0.165771	-0.262022	0.052976	-0.137555	0.338387	-0.398291	0.00412726	-0.413726	0.00773075	-0.598774	2.77533e-06	-0.66173	3.038e-07	-0.613957	3.38176e-06	-0.673495	3.58474e-07	1223	1211	831	476	534	628	699	639	790	644	735	546	534	565	657	970	1096	756	921	874	843	995	823	949	1140	832	778	837	1575	670	804	506	413	557	538	702	568	567	512	452	418	455	421	310	315	365	278
AT1G08560	SYNTAXIN OF PLANTS 111 (SYP111)	SYNTAXIN OF PLANTS 111 (SYP111); KNOLLE (KN); (ATSYP111)	member of SYP11 syntaxin Gene Family	310 aa	310	TM(1x)	NCoils: 0.08 (24/310)	SEG: 0.06 (18/310)	SNARE [PF05739.18]; Syntaxin [PF00804.24]	Syntaxin, N-terminal domain [IPR006011]; Syntaxin/epimorphin, conserved site [IPR006012]; Target SNARE coiled-coil homology domain [IPR000727]; t-SNARE [IPR010989]		SNAP receptor activity [GO:0005484]; cell cycle [GO:0007049]; cell division [GO:0051301]; cell plate [GO:0009504]; endomembrane system [GO:0012505]; intracellular protein transport [GO:0006886]; membrane fusion [GO:0061025]; phragmoplast [GO:0009524]	39.177	41.8623	46.513	21.9807	24.3676	37.5681	57.7667	29.5831	29.5136	31.0455	35.8497	37.7842	28.0252	26.5392	23.8957	29.2604	28.7786	35.5631	30.7922	30.711	32.9481	33.3542	28.1692	29.984	41.8926	48.9088	51.1986	54.678	51.2932	62.166	49.7756	42.2176	23.4483	55.1954	41.5032	60.0364	47.1745	56.4914	53.6179	52.9876	57.679	48.8901	58.5111	46.2383	46.2026	47.3839	64.3228	0.430089	0.254307	0.286311	0.972096	-0.134402	0.954163	0.0746181	0.91643	-0.0464893	0.999852	0.231046	0.534828	-0.541648	0.0699904	-0.0138894	0.977015	0.0416178	0.997227	-0.143441	0.856941	0.0232858	0.970405	-0.485972	0.0848228	-0.0558837	0.893915	-0.199662	0.559696	-0.620374	0.0238251	-0.413728	0.162154	-0.33911	0.212634	-0.460217	0.0899983	0.422004	0.090477	0.65305	0.00634882	-0.119644	0.704327	0.408114	0.170378	0.681233	0.00373236	0.722851	0.00211471	0.537792	0.0292254	0.704519	0.00298763	815	906	861	327	313	529	1120	443	535	529	565	508	370	384	362	579	687	661	669	653	677	751	500	621	1188	1278	1032	1217	1690	1142	956	562	238	966	606	1492	1168	949	968	998	906	790	833	494	657	608	702
AT1G08570	ATYPICAL CYS HIS RICH THIOREDOXIN 4 (ACHT4)	ATYPICAL CYS HIS RICH THIOREDOXIN 4 (ACHT4)	Encodes a member of the thioredoxin family protein. Located in the chloroplast. Shows high activity towards the chloroplast 2-Cys peroxiredoxin A, and poor activity towards the chloroplast NADP-malate dehydrogenase. The mRNA is cell-to-cell mobile.	177-275 aa	275		NCoils: 0.08 (21/275); 0.09 (21/244)	SEG: 0.16 (43/275)	Thioredoxin [PF00085.19]	Thioredoxin [IPR005746]; Thioredoxin domain [IPR013766]; Thioredoxin-like fold [IPR012336]		cell redox homeostasis [GO:0045454]; chloroplast [GO:0009507]; chloroplast membrane [GO:0031969]; chloroplast stroma [GO:0009570]; oxidation-reduction process [GO:0055114]; oxidoreductase activity, acting on a sulfur group of donors, disulfide as acceptor [GO:0016671]	143.61	124.036	108.574	68.3433	80.7236	97.6617	78.2774	84.3952	91.7834	88.6847	99.1795	74.2325	80.1346	98.4269	87.8131	88.1968	82.8231	78.6661	65.0617	71.837	61.7754	73.4102	77.7474	81.0988	80.4105	69.7865	76.0491	65.4437	64.6162	64.8095	89.7748	99.4948	96.3396	51.407	70.3764	70.5204	75.5182	80.4973	77.819	65.1421	72.9245	73.7107	76.3226	81.7819	62.9747	70.0156	63.5233	0.0171464	0.957811	0.0713197	0.98622	0.0990627	0.931439	-0.273416	0.148852	-0.115253	0.999852	-0.224132	0.200541	0.138629	0.45377	-0.309472	0.077622	-0.052375	0.997227	-0.0102641	0.983342	-0.142848	0.538926	-0.495666	0.00023477	-0.478519	0.00043845	-0.424346	0.00235237	-0.396603	0.00460616	-0.517465	0.000110694	-0.790881	1.93085e-10	-0.632718	8.20462e-07	-0.427863	0.000644822	-0.651995	1.11295e-07	-0.289234	0.0342838	-0.737335	1.77364e-07	-0.408607	0.000987229	-0.460982	0.000206877	-0.418871	0.000996854	-0.551455	9.85688e-06	3018	2727	2038	1029	1058	1377	1530	1286	1729	1517	1607	1021	1100	1466	1335	1812	2067	1516	1455	1585	1331	1725	1457	1746	2398	1871	1597	1526	2245	1230	1851	1412	1105	983	1094	1772	1838	1400	1421	1207	1165	1235	1099	894	922	887	693
AT1G08580			hypothetical protein;(source:Araport11)	123 aa	123			SEG: 0.40 (49/123)				biological_process [GO:0008150]; molecular_function [GO:0003674]	41.2641	46.7619	51.0865	61.6892	50.3034	50.6439	77.2126	57.649	57.845	50.7202	42.3461	60.2549	49.7344	49.8121	50.8888	47.878	43.9365	48.3584	47.009	44.2895	55.5331	41.3214	49.9943	47.7516	60.9261	66.3763	60.4359	64.8495	62.8074	54.5908	46.5047	47.9832	48.8035	63.2557	50.2143	55.7055	52.7498	51.0745	42.8761	51.1081	44.9539	50.9974	51.3538	43.8389	46.0219	49.3829	52.8165	0.158906	0.561723	-0.137688	0.976578	-0.2189	0.822202	0.128029	0.700838	-0.0158277	0.999852	-0.0494839	0.861481	-0.626848	0.00025853	-0.198517	0.372553	-0.182017	0.936436	-0.191397	0.633039	-0.0759959	0.820636	0.327349	0.0630515	0.486255	0.00326956	0.189662	0.342169	0.10845	0.626392	0.0648136	0.785864	0.192843	0.265229	0.0489858	0.818193	0.705258	1.20645e-06	0.655774	6.69357e-06	0.0784096	0.696171	0.50674	0.00363385	0.495917	0.000728577	0.3139	0.0407494	0.30452	0.0574236	0.419921	0.00620944	477	565	527	510	355	387	799	457	570	469	364	438	353	398	373	533	594	508	577	535	642	530	507	564	967	969	681	814	1179	554	498	357	294	613	406	745	719	464	416	519	378	450	397	252	351	337	304
AT1G08590	PXY-LIKE1 (PXL1)	PXY-LIKE1 (PXL1); PHLOEM INTERCALATED WITH XYLEM-LIKE 1 (ATPXL1)	Encodes one of the two putative eLRR kinase closely related to PXY (At1g08590/PXL1 and At4g28650/PXL2). Insertion mutants in either pxl1 or pxl2 do not exhibit an obvious phenotype in the stem; double-mutant combinations of a Col allele, of pxy (pxy-3) with pxl1 and pxl2, generate a more severe vascular phenotype than pxy-3 alone, suggesting that these genes act synergistically with PXY in regulating vascular-tissue development in the stem.	1029 aa	1029	SigP+TM(1x)		SEG: 0.08 (79/1029)	LRRNT_2 [PF08263.11]; LRR_1 [PF00560.32]; LRR_4 [PF12799.6]; LRR_6 [PF13516.5]; LRR_8 [PF13855.5]; Pkinase [PF00069.24]; Pkinase_Tyr [PF07714.16]	Leucine-rich repeat [IPR001611]; Leucine-rich repeat domain, L domain-like [IPR032675]; Leucine-rich repeat, typical subtype [IPR003591]; Leucine-rich repeat-containing N-terminal, plant-type [IPR013210]; Protein kinase domain [IPR000719]; Protein kinase-like domain [IPR011009]; Serine/threonine-protein kinase, active site [IPR008271]		ATP binding [GO:0005524]; cell differentiation [GO:0030154]; integral component of membrane [GO:0016021]; kinase activity [GO:0016301]; phloem or xylem histogenesis [GO:0010087]; procambium histogenesis [GO:0010067]; protein binding [GO:0005515]; protein phosphorylation [GO:0006468]	3.83188	3.81729	3.37415	1.99121	2.55123	2.27065	3.32274	2.37955	2.86967	2.08678	2.64873	2.38339	2.47635	2.57523	2.99734	2.63675	2.8752	2.48333	2.77302	2.33464	2.38605	2.76652	3.02961	2.94877	1.99244	2.43532	1.67497	1.99335	1.49746	2.55732	2.73902	2.29545	3.37962	2.19081	2.06281	2.37627	1.43933	2.41248	2.43761	1.26429	2.28643	2.46242	1.92598	2.61024	1.96167	2.01899	1.78919	0.247928	0.487535	0.0167559	0.998042	0.173808	0.919719	-0.0336992	0.954917	0.126613	0.999852	-0.0134291	0.977237	0.287042	0.301214	0.0698383	0.851516	-0.00733726	0.998804	0.128992	0.852554	-0.00899881	0.988008	-0.54586	0.0150485	-0.297931	0.228058	-0.529104	0.019686	-0.372052	0.120296	-0.395185	0.085252	-0.428884	0.0384617	-0.268572	0.237506	-0.568762	0.00346255	-0.582191	0.00275653	-0.28172	0.210391	-0.498924	0.0375384	-0.5391	0.00544573	-0.546437	0.00599447	-0.410107	0.0521188	-0.548099	0.00854389	252	261	198	97	107	102	200	112	166	113	135	102	106	119	138	168	223	149	194	162	158	204	177	199	180	202	109	144	164	153	176	103	122	127	100	182	110	129	140	74	114	124	86	88	88	81	61
AT1G08600	(ATRX)	(ATRX)	The Arabidopsis ATRX harbours a N-terminal ADD domain and a C-terminal helicase domain and is devoid of the large central region involved in DAXX interaction in mammals. Arabidopsis ATRX mutant alleles are viable, but with reduced fertility. Their combination with mutants for the H3.3 chaperone HIRA impairs plant survival. ATRX loss affects cellular histone H3.3 pools and modulates the H3.1/H3.3 balance. Notably, at a genome-wide scale, loss of ATRX leads to a reduced H3.3 level at genes characterized by elevated H3.3 occupancy and high expression, including the 45S ribosomal DNA (45S rDNA) loci. Indeed, expression of specific 45S rDNA sequence variants is altered by ATRX loss (DOI:10.1105/tpc.16.00877)	1458-1479 aa	1479		NCoils: 0.07 (105/1458); 0.07 (105/1479); 0.07 (105/1479); 0.07 (105/1479)	SEG: 0.11 (164/1479)	Helicase_C [PF00271.30]; ResIII [PF04851.14]; SNF2_N [PF00176.22]	ADD domain [IPR025766]; Helicase superfamily 1/2, ATP-binding domain [IPR014001]; Helicase, C-terminal [IPR001650]; P-loop containing nucleoside triphosphate hydrolase [IPR027417]; SNF2-related, N-terminal domain [IPR000330]		histone binding [GO:0042393]; maintenance of rDNA [GO:0043007]; nucleus [GO:0005634]; pollen development [GO:0009555]; regulation of histone exchange [GO:1900049]	18.2819	20.3977	19.7266	20.4424	19.1855	15.0134	12.9498	14.1435	16.7582	16.4868	17.2831	15.5468	17.953	19.894	16.3264	21.4634	21.7919	23.0097	22.5201	25.2972	25.6479	25.1138	24.2302	22.5714	14.8188	12.2983	15.2813	18.6527	16.8088	17.4714	19.5958	21.2666	14.1814	18.9473	18.5008	9.81036	8.28094	10.7364	11.2678	7.14471	11.9154	12.27	10.0032	11.9913	9.36406	8.33191	9.15589	-0.378265	0.0639127	-0.178532	0.972096	-0.08218	0.952979	0.202726	0.428624	0.101636	0.999852	0.300818	0.113509	0.16241	0.435092	0.362542	0.0636807	0.0932283	0.992037	0.204011	0.586332	-0.0487709	0.89109	0.018732	0.94159	-0.359533	0.0306358	-0.1598	0.409334	-0.063448	0.781724	0.222195	0.219731	0.424921	0.00416367	0.323831	0.0409915	-0.195441	0.205077	0.105377	0.51888	-0.0330304	0.87065	0.167101	0.377289	-0.704794	4.16741e-07	-0.611566	1.46321e-05	-0.500783	0.000553399	-0.753565	1.18976e-07	1576	1823	1512	1250	1022	874	1031	853	1254	1157	1128	859	968	1192	952	1763	2155	1783	2022	2228	2181	2344	1789	1942	1745	1337	1263	1703	2277	1333	1582	1189	629	1367	1126	1008	843	744	845	550	771	832	588	529	542	438	400
AT1G08610			Pentatricopeptide repeat (PPR) superfamily protein;(source:Araport11)	559 aa	559			SEG: 0.09 (52/559)	MRP-S27 [PF10037.8]; PPR [PF01535.19]; PPR_1 [PF12854.6]; PPR_2 [PF13041.5]; PPR_3 [PF13812.5]; PPR_long [PF17177.3]	Pentatricopeptide repeat [IPR002885]; Tetratricopeptide-like helical domain [IPR011990]		biological_process [GO:0008150]	11.4733	11.9833	10.6153	12.0718	9.76353	8.50357	8.33013	11.4748	9.39417	8.80492	7.9162	9.95553	9.50994	8.63279	8.3305	9.61004	9.31025	9.51572	9.49815	9.53337	10.2108	8.00319	8.93862	9.20236	6.42731	6.7986	6.73821	8.47472	8.71518	7.71311	6.44034	8.40926	7.63964	7.06301	6.4687	5.73841	4.02965	5.87992	5.82362	5.82828	5.26417	6.34806	5.18855	5.53553	5.03538	6.5483	7.31772	-0.126544	0.651711	-0.228192	0.972096	-0.265538	0.767651	0.0950741	0.781951	-0.14173	0.999852	0.31698	0.0973943	-0.0545753	0.838819	-0.0109221	0.971584	0.159441	0.959944	0.0788716	0.889815	0.334465	0.173002	-0.0210808	0.934148	-0.147624	0.457607	-0.249273	0.167887	-0.286619	0.105088	-0.212665	0.240321	-0.117591	0.495587	-0.354395	0.0237751	-0.478406	0.000822164	-0.161426	0.296886	-0.532982	0.000533803	-0.489329	0.00515458	-0.788675	3.37832e-08	-0.629234	1.81731e-05	-0.709803	3.30435e-06	-0.45421	0.00334787	363	394	300	278	195	185	245	263	262	231	193	206	193	193	186	292	342	272	316	311	321	276	245	292	282	276	211	295	451	220	194	176	129	192	148	219	155	153	162	170	127	158	114	91	110	129	122
AT1G08620	(PKDM7D)	(PKDM7D); JUMONJI DOMAIN-CONTAINING PROTEIN 16 (JMJ16)	Transcription factor jumonji (jmj) family protein / zinc finger (C5HC2 type) family protein;(source:Araport11)	1209 aa	1209			SEG: 0.05 (61/1209)	FYRC [PF05965.13]; FYRN [PF05964.13]; JmjC [PF02373.21]; JmjN [PF02375.16]; zf-C5HC2 [PF02928.15]	FY-rich, C-terminal [IPR003889]; FY-rich, N-terminal [IPR003888]; JmjC domain [IPR003347]; JmjN domain [IPR003349]; Zinc finger, C5HC2-type [IPR004198]	TF[JUMONJI]	dioxygenase activity [GO:0051213]; metal ion binding [GO:0046872]; nucleus [GO:0005634]; oxidation-reduction process [GO:0055114]; regulation of transcription, DNA-templated [GO:0006355]	16.441	16.9272	16.2016	12.4943	16.2549	12.4762	12.9115	12.7065	15.7809	13.1746	15.7374	13.7549	16.6731	14.4327	16.2418	15.1953	14.7424	17.3487	14.2546	16.5889	16.2984	15.6833	15.836	15.6085	11.5109	9.66207	10.7671	9.83603	7.93753	9.83687	16.6632	17.5141	15.0021	14.503	14.7921	10.1499	7.28271	12.3313	13.3311	7.05715	13.5698	13.3633	11.4666	13.71	10.7967	10.0728	11.0572	-0.0607073	0.849494	0.00955039	0.998042	0.125873	0.913904	0.0516222	0.900244	-0.0205719	0.999852	-0.21806	0.289323	0.408464	0.0183185	0.41709	0.0307783	0.207467	0.911561	0.325839	0.272241	0.174469	0.506241	-0.139876	0.467253	-0.200583	0.282147	-0.130325	0.518032	-0.0140029	0.955316	-0.0165434	0.951084	0.0350788	0.859045	-0.0371153	0.857243	-0.3591	0.0137303	-0.57716	4.53835e-05	0.0493647	0.801912	0.0579904	0.790173	-0.421073	0.00305695	-0.213606	0.153951	-0.0952341	0.611134	-0.246603	0.104656	1238	1326	1086	683	761	639	899	676	1037	810	898	670	796	763	831	1100	1294	1181	1127	1294	1224	1291	1037	1181	1183	922	791	801	964	657	1176	858	599	925	789	918	657	756	872	481	770	782	595	532	555	466	432
AT1G08630	THREONINE ALDOLASE 1 (THA1)	THREONINE ALDOLASE 1 (THA1)	Encodes a threonine aldolase, involved in threonine degradation to glycine. Primarily expressed in seeds and seedlings.	344-358 aa	358			SEG: 0.04 (13/358)	Aminotran_1_2 [PF00155.20]; Aminotran_5 [PF00266.18]; Beta_elim_lyase [PF01212.20]; Cys_Met_Meta_PP [PF01053.19]; DegT_DnrJ_EryC1 [PF01041.16]	Aromatic amino acid beta-eliminating lyase/threonine aldolase [IPR001597]; Pyridoxal phosphate-dependent transferase [IPR015424]; Pyridoxal phosphate-dependent transferase, major region, subdomain 1 [IPR015421]; Pyridoxal phosphate-dependent transferase, major region, subdomain 2 [IPR015422]; Threonine aldolase [IPR023603]		L-allo-threonine aldolase activity [GO:0008732]; cellular amino acid metabolic process [GO:0006520]; cytosol [GO:0005829]; glycine biosynthetic process [GO:0006545]; lyase activity [GO:0016829]; threonine aldolase activity [GO:0004793]; threonine catabolic process [GO:0006567]	125.669	89.2908	79.6617	58.7231	119.575	119.232	92.4764	120.189	133.961	109.346	143.512	115.894	100.911	139.523	131.747	89.7135	83.3829	93.2176	71.5354	89.9862	72.1896	63.3187	78.8933	75.4843	56.5791	38.5455	56.5495	43.8243	55.8266	50.5547	71.3005	78.7503	69.9423	60.5125	72.8133	49.6777	47.22	59.3572	53.979	39.0964	57.6757	51.1336	47.6881	63.0508	47.5102	61.9033	54.8512	0.142722	0.745762	0.258834	0.972096	0.256064	0.861745	-0.118022	0.834782	-0.273785	0.999852	0.0238344	0.960674	0.326498	0.281009	0.431369	0.164329	0.00886361	0.998804	0.00514067	0.995475	0.201621	0.630859	0.142429	0.651307	0.28515	0.3235	0.401262	0.133806	0.398492	0.1346	-0.0857398	0.80699	-0.203762	0.439725	-0.359524	0.158091	-0.803112	0.000222016	-0.779278	0.000336922	-0.476614	0.0455266	-0.371743	0.176142	-0.660288	0.00228985	-0.651425	0.00275743	-0.655148	0.00313878	-0.458668	0.0413611	3373	2493	1898	1146	2018	2167	2262	2282	3095	2362	2913	2006	1739	2586	2428	2316	2599	2295	2038	2553	1954	1912	1882	2110	1911	1189	1368	1190	2295	1154	1670	1309	876	1326	1348	1534	1388	1259	1245	904	1158	1002	839	856	856	1013	770
AT1G08640	CHLOROPLAST J-LIKE DOMAIN 1 (CJD1)	CHLOROPLAST J-LIKE DOMAIN 1 (CJD1)	Encodes a choloroplast membrane protein CJD1 (Chloroplast J-like Domain 1). Predicted to contain a transit peptide, three transmembrane domains and an N-terminal J-like domain. Influences fatty acid composition of chloroplast lipids.	294 aa	294	SigP+TM(3x)		SEG: 0.08 (23/294)	CPP1-like [PF11833.7]	Protein CHAPERONE-LIKE PROTEIN OF POR1-like [IPR021788]		chloroplast membrane [GO:0031969]; extracellular region [GO:0005576]; fatty acid metabolic process [GO:0006631]; integral component of membrane [GO:0016021]	25.3187	28.9447	26.3167	29.4678	26.1412	20.6972	35.9732	31.2688	28.3472	24.8654	26.0372	28.0519	26.1664	23.8535	27.6907	25.6553	27.1784	27.7858	28.1616	29.6065	30.5129	23.5049	25.1517	25.3412	34.1603	38.0852	29.9504	28.4423	36.3463	27.2126	29.3721	27.3605	37.7473	26.589	24.5724	42.5763	37.6559	40.5954	34.9648	31.6929	31.4612	36.3258	34.811	33.8633	33.5218	31.5782	31.9152	0.234929	0.243576	0.00637934	0.998042	-0.0507243	0.972867	0.188941	0.390147	-0.132426	0.999852	-0.160134	0.374868	-0.296947	0.0573532	-0.45275	0.00655574	-0.28491	0.574391	-0.272517	0.290734	-0.285288	0.123914	0.0569811	0.774581	0.291911	0.0497813	0.0633604	0.751659	0.00625676	0.978061	0.0667314	0.732115	0.255673	0.0612547	-0.0656944	0.700991	0.610724	5.35211e-07	0.45059	0.00027556	0.313778	0.0216445	0.157975	0.348647	0.918617	8.43812e-15	0.633708	2.00861e-07	0.646101	1.87346e-07	0.633329	3.56067e-07	565	673	524	478	366	314	729	488	553	455	446	406	373	375	422	555	717	566	669	694	686	583	495	580	1043	1071	645	679	1307	534	621	402	467	501	388	1134	1010	738	676	639	525	631	532	386	505	426	363
AT1G08645													0	0	0	0	0	0	0	0	0	0	0	1.35794	0	0	0	0	0.322104	0	0	0	0	0	0	0	0	0	0	0.189792	0	0.897984	0	0	17.988	0	0	0	0	0	0	0	0	0	0	0	0	0	0	-0.36687	NA	3.17672	NA	-0.0689477	NA	-1.62696	0.952224	-1.63858	0.999852	3.84172	NA	7.31937	NA	0.576774	NA	0.347381	0.998804	0.629667	NA	0.862017	NA	0.660158	NA	0.293288	NA	3.83688	NA	0.59121	NA	1.65836	0.920182	0.031401	0.99818	0.0197783	NA	-0.0142065	0.999023	3.82752	0.721802	7.30516	0.511235	0.562567	0.968843	0.222335	0.983628	0.569716	0.957244	0.852002	0.9522	1.08435	0.925212	0	0	0	0	0	0	0	0	0	0	0	5	0	0	0	0	2	0	0	0	0	0	0	0	0	0	0	1	0	5	0	0	46	0	0	0	0	0	0	0	0	0	0	0	0	0	0
AT1G08650	PHOSPHOENOLPYRUVATE CARBOXYLASE KINASE 1 (PPCK1)	PHOSPHOENOLPYRUVATE CARBOXYLASE KINASE 1 (PPCK1); PHOSPHOENOLPYRUVATE CARBOXYLASE KINASE 1 (ATPPCK1)	Encodes a phosphoenolpyruvate carboxylase kinase that is expressed at highest levels in leaves. Expression is induced by light. The mRNA is cell-to-cell mobile.	276-284 aa	284			SEG: 0.04 (12/284)	Pkinase [PF00069.24]; Pkinase_Tyr [PF07714.16]	Protein kinase domain [IPR000719]; Protein kinase, ATP binding site [IPR017441]; Protein kinase-like domain [IPR011009]; Serine/threonine-protein kinase, active site [IPR008271]		ATP binding [GO:0005524]; protein phosphorylation [GO:0006468]; protein serine/threonine kinase activity [GO:0004674]	56.3178	55.9905	58.955	34.3013	41.7182	39.0485	36.9084	44.5684	49.7574	32.9527	40.4461	44.8509	36.6743	35.8465	30.8743	42.6135	49.739	49.2678	34.8868	43.9882	36.099	39.8683	41.3147	48.8189	23.9155	20.0332	17.813	20.7495	22.5627	18.8947	31.3784	23.0595	25.1888	21.9079	22.5303	29.7321	19.591	27.3426	22.8761	20.6308	26.1791	26.0342	23.5831	19.995	23.1918	21.8903	20.7381	0.0630932	0.841527	-0.040264	0.995049	-0.241347	0.780119	-0.230055	0.335914	-0.0985973	0.999852	0.0772475	0.766529	0.223303	0.265826	0.176671	0.428602	-0.0458828	0.997227	-0.171081	0.675935	-0.131956	0.644367	-0.394835	0.0128771	-0.331742	0.0453329	-0.435099	0.00614563	-0.636182	2.24608e-05	-0.162285	0.393565	-0.39234	0.00803964	-0.260882	0.105059	-1.15215	4.56149e-17	-1.0749	4.46502e-15	-0.928845	5.6333e-11	-0.975476	8.28328e-10	-0.904521	3.58906e-11	-0.950404	5.68565e-12	-1.0756	1.66355e-14	-1.03648	1.65659e-13	1425	1480	1355	665	701	680	841	825	1093	693	811	733	620	645	552	1083	1558	1178	993	1233	951	1202	984	1337	860	655	465	614	1023	461	819	422	356	526	454	841	571	562	510	464	509	494	396	259	401	332	258
AT1G08660	MALE GAMETOPHYTE DEFECTIVE 2 (MGP2)	MALE GAMETOPHYTE DEFECTIVE 2 (MGP2); SIALYLTRANSFERASE-LIKE 1 (SIA1)	Encodes a sialyltransferase-like protein that is localized to the Golgi apparatus and is involved in pollen tube growth and pollen germination.	347-474 aa	474	TM(1x)			Glyco_transf_29 [PF00777.17]	Glycosyl transferase family 29 [IPR001675]		Golgi apparatus [GO:0005794]; Golgi membrane [GO:0000139]; endosome [GO:0005768]; integral component of membrane [GO:0016021]; pollen germination [GO:0009846]; pollen tube growth [GO:0009860]; protein glycosylation [GO:0006486]; sialyltransferase activity [GO:0008373]; trans-Golgi network [GO:0005802]; transferase activity, transferring glycosyl groups [GO:0016757]	37.7177	41.5799	36.7331	30.9598	35.0357	34.7188	43.5141	33.2441	33.7175	30.7749	34.6019	35.9694	34.9499	39.2705	30.3694	30.5676	38.0451	31.614	30.1399	26.5821	25.4858	31.7714	32.0234	32.1505	29.5017	34.1918	27.7763	30.4985	38.2955	31.0608	29.9771	30.0849	30.2188	27.6351	28.1838	31.8792	23.4544	30.7701	27.4964	27.3184	27.5194	26.1428	28.844	32.9909	30.4783	33.0168	30.5099	-0.00719067	0.979984	-0.046461	0.991984	-0.0160661	0.989747	-0.226731	0.168082	-0.0380944	0.999852	0.130538	0.419713	-0.118801	0.46489	-0.086171	0.637032	-0.0102893	0.997848	-0.0180033	0.971971	0.236385	0.161517	0.00478698	0.98106	-0.00240369	0.99072	-0.041674	0.814756	-0.0112791	0.953217	-0.0984537	0.519853	-0.325185	0.00402124	-0.136548	0.294163	-0.179585	0.115469	-0.0490467	0.703709	-0.298385	0.010868	-0.265755	0.0455907	-0.205972	0.0623537	-0.216261	0.0536444	-0.223975	0.0554661	0.0304129	0.823299	1032	1171	898	643	659	655	1036	643	873	716	762	659	651	756	625	847	1265	796	889	796	726	996	806	978	1013	1068	707	824	1575	710	767	535	441	611	549	977	691	653	627	612	552	519	514	434	545	533	417
AT1G08670			ENTH/VHS family protein;(source:Araport11)	231 aa	231			SEG: 0.06 (15/231)	ENTH [PF01417.19]	ENTH domain [IPR013809]; ENTH/VHS [IPR008942]		biological_process [GO:0008150]	3.87882	6.90041	6.0562	1.31651	4.30779	6.16671	2.69701	5.2804	5.95744	1.82331	2.8849	3.60651	2.00102	2.24497	2.63762	3.27201	2.93895	2.19338	1.87644	0.919203	0.874436	1.60189	2.75878	1.67536	1.64766	0.937248	1.09373	0.503528	1.01335	0.776583	1.12698	2.44715	2.86768	0.179211	0.542336	0.137758	0.269475	1.20687	0.564216	0.811063	0.548182	0.921457	0.237364	1.75592	1.21562	0.942792	0.801796	0.185554	0.876039	-0.549627	0.973085	-0.830339	0.796276	-1.13563	0.175974	-0.520716	0.999852	-0.720625	0.409728	0.540894	0.517462	-1.88652	0.0606922	0.438693	0.992037	0.877773	0.628145	1.06741	0.351537	-0.388975	0.589156	-0.203421	0.805876	-0.938602	0.14374	-1.21931	0.049399	-0.940868	0.135284	-2.0765	0.000163322	-1.46158	0.00998233	-1.83404	0.000537627	-2.55467	3.09185e-06	-1.29315	0.023865	-3.72056	3.70153e-06	-3.23711	3.67202e-08	-2.79842	1.78308e-06	-2.35934	5.71303e-05	-2.16971	0.000215773	49	89	69	12	34	53	32	47	66	19	28	29	16	20	23	40	43	25	25	12	11	22	30	21	30	16	14	7	21	9	14	21	20	2	5	2	4	12	6	9	5	9	2	11	10	7	5
AT1G08680	ARF GAP-LIKE ZINC FINGER-CONTAINING PROTEIN ZIGA4 (ZIGA4)	ARF GAP-LIKE ZINC FINGER-CONTAINING PROTEIN ZIGA4 (ZIGA4)	A member of ARF GAP domain (AGD), A thaliana has 15 members, grouped into four classes. AGD14 belongs to the class 4, together with AGD15.	607-651 aa	651			SEG: 0.04 (27/651)	ArfGap [PF01412.17]	Arf GTPase activating protein [IPR001164]		GTPase activator activity [GO:0005096]; metal ion binding [GO:0046872]; protein autophosphorylation [GO:0046777]; protein serine/threonine kinase activity [GO:0004674]	24.5605	24.6201	23.2356	15.944	20.2726	19.7859	22.1016	16.4674	22.0707	19.8669	22.658	19.145	21.3943	20.1826	23.8388	20.2263	22.2806	21.4285	18.0668	21.3404	22.1069	20.4768	22.1387	21.1422	15.6657	14.8964	14.4653	13.6273	15.0239	14.5954	20.2134	19.2474	24.7139	15.3406	17.6534	19.8943	15.9505	19.1297	18.8991	17.9149	18.5595	19.7865	18.757	19.431	18.5896	17.1565	17.8053	0.0262184	0.913388	0.0951483	0.975222	0.129965	0.844701	-0.00205311	0.997065	-0.0179516	0.999852	-0.0585202	0.737017	0.327394	0.00509493	0.109935	0.479768	0.0649173	0.991196	0.0212065	0.959527	0.0201821	0.938041	-0.224529	0.0498237	-0.19831	0.0912798	-0.129381	0.312287	-0.0945641	0.484117	-0.117425	0.362199	-0.119478	0.285749	-0.135376	0.23784	-0.418266	1.24385e-05	-0.476786	5.70506e-07	-0.0908715	0.44871	-0.30833	0.00813849	-0.122596	0.227506	-0.0576785	0.598208	-0.101389	0.381804	-0.102414	0.355478	1139	1180	962	539	601	627	928	546	895	758	809	575	627	665	741	909	1218	894	898	1021	1023	1055	897	989	991	858	654	670	1143	597	895	586	627	610	581	1067	835	704	755	721	643	688	578	447	565	474	408
AT1G08695	SCR-LIKE 3 (SCRL3)	SCR-LIKE 3 (SCRL3)	Encodes a member of a family of small, secreted, cysteine rich proteins with sequence similarity to SCR (S locus cysteine-rich protein).	88 aa	88	SigP			SCRL [PF06876.11]	Plant self-incompatibility response [IPR010682]		defense response to fungus [GO:0050832]; extracellular region [GO:0005576]; killing of cells of other organism [GO:0031640]; signal transduction [GO:0007165]	19.0838	9.74418	9.55341	24.1167	3.1901	3.57846	9.51632	4.55654	13.9838	7.92142	9.45924	3.75103	8.15792	9.83395	4.72322	2.0928	12.0069	3.112	4.18207	1.53538	3.63587	5.77455	5.93106	4.33744	44.4035	13.4068	11.7277	1.87553	4.15323	3.61866	6.77651	15.1376	22.8608	8.95687	1.68181	3.20781	2.8629	5.69062	1.9278	1.86945	2.21082	5.50363	4.33552	9.84727	6.15687	2.06347	6.44183	-0.285836	0.8657	-0.624005	0.980843	-0.560882	0.936309	-0.84262	0.609179	-0.121115	0.999852	-2.80733	0.00202796	-0.830825	0.420422	-2.09714	0.0396762	-0.894862	0.957357	0.689192	0.777402	0.420616	0.814542	-0.125307	0.922014	-0.411143	0.718904	-0.749312	0.465813	-0.68619	0.508237	-1.06589	0.267171	-1.90851	0.0205038	-1.18701	0.174205	1.1137	0.142125	-1.69363	0.0311047	0.282878	0.773603	-0.983435	0.323505	-1.47716	0.0568739	-2.37202	0.00445093	-0.787969	0.372326	-1.05655	0.205848	47	25	21	44	5	6	21	8	30	16	18	6	13	17	8	5	35	7	11	4	9	16	13	11	148	41	28	5	17	8	16	25	30	19	3	9	8	11	4	4	4	10	7	12	10	3	8
AT1G08700	PRESENILIN-1 (PS1)	PRESENILIN-1 (PS1)	Encodes a protein similar to animal presenilin whose expression is increased in response to potassium (K+) deprivation. Located in intracellular membrane compartments.	453 aa	453	TM(8x)		SEG: 0.14 (65/453)	Presenilin [PF01080.16]	Peptidase A22A, presenilin [IPR001108]; Presenilin/signal peptide peptidase [IPR006639]		Golgi membrane [GO:0000139]; Golgi-associated vesicle [GO:0005798]; Notch signaling pathway [GO:0007219]; aspartic-type endopeptidase activity [GO:0004190]; endopeptidase activity [GO:0004175]; endoplasmic reticulum membrane [GO:0005789]; integral component of plasma membrane [GO:0005887]; intracellular membrane-bounded organelle [GO:0043231]; nucleus [GO:0005634]; protein processing [GO:0016485]	47.4606	46.0601	46.6639	48.1293	46.6715	47.0948	38.5861	49.2841	42.0605	44.4722	44.1581	45.6583	46.064	39.8479	38.4558	45.0218	44.8796	46.4669	45.3511	50.9319	46.7589	47.3163	50.5144	51.0718	33.1173	30.3957	34.1038	40.687	44.9056	41.3028	45.9894	46.4094	33.6862	42.5648	44.4709	33.3748	28.6137	37.7228	36.5398	34.0305	39.3107	34.1989	32.2854	34.2533	38.8148	37.574	41.67	-0.225434	0.153391	-0.126212	0.972096	-0.249918	0.642809	0.124874	0.536109	0.132688	0.999852	0.423756	0.000627215	0.232094	0.0838428	0.44296	0.00116053	0.183327	0.829975	-0.0530212	0.889272	0.322499	0.0269559	0.184041	0.144281	-0.0413931	0.80888	0.0578291	0.718203	-0.0658769	0.675958	0.0368915	0.825501	0.161766	0.164406	0.16958	0.158267	-0.285638	0.00680405	0.138119	0.214775	-0.0535433	0.700427	0.157322	0.238916	-0.232063	0.0278766	-0.0487364	0.683683	-0.285085	0.00939512	0.0904361	0.450048	1199	1210	1044	901	758	821	868	905	938	930	870	761	765	715	702	1103	1351	1076	1221	1362	1188	1348	1143	1340	1115	936	822	1101	1876	930	1108	784	458	923	814	969	814	745	773	744	726	628	532	426	646	558	531
AT1G08710			F-box family protein;(source:Araport11)	274-295 aa	295		NCoils: 0.20 (56/274); 0.19 (56/295)	SEG: 0.20 (55/274)		F-box domain [IPR001810]		protein ubiquitination [GO:0016567]	23.9992	21.5263	22.7931	17.8002	17.7965	19.631	17.3946	18.1637	19.5821	17.9795	17.7558	18.9798	16.7106	18.8748	17.8391	18.2471	20.4741	15.8399	17.8453	17.661	20.0707	19.2429	17.5469	19.4278	16.6104	13.1501	15.7093	17.0229	18.0492	16.726	17.8534	19.9533	15.2288	14.0925	16.1015	14.7627	11.1242	16.0263	13.5653	11.304	13.0408	14.5815	12.0896	13.0704	12.3416	13.0767	14.6457	-0.0897934	0.71313	-0.0681335	0.987556	-0.116857	0.906137	0.0685036	0.814618	0.0236238	0.999852	0.198649	0.214715	0.00962098	0.968618	-0.0510089	0.818214	-0.107196	0.978194	-0.136923	0.718635	-0.0102678	0.976273	-0.164737	0.273142	-0.254531	0.0674865	-0.232871	0.10446	-0.281594	0.0444295	-0.263847	0.0493517	-0.195343	0.124755	-0.240223	0.0625697	-0.271173	0.0209414	-0.0725238	0.58301	-0.261552	0.0444226	-0.322182	0.0257675	-0.374696	0.00120196	-0.481892	5.59767e-05	-0.511619	4.25054e-05	-0.384964	0.00255797	423	396	360	230	198	237	279	231	300	260	239	216	188	236	219	310	423	253	333	322	350	374	269	346	407	304	283	338	538	272	306	237	143	216	209	311	241	232	210	184	175	197	149	119	148	141	137
AT1G08720	ENHANCED DISEASE RESISTANCE 1 (EDR1)	ENHANCED DISEASE RESISTANCE 1 (EDR1); (ATEDR1)	enhanced disease resistance 1 (EDR1) confers resistance to powdery mildew disease caused by the fungus Erysiphe cichoracearum The mRNA is cell-to-cell mobile.	933 aa	933			SEG: 0.05 (48/933)	EDR1 [PF14381.5]; Pkinase [PF00069.24]; Pkinase_Tyr [PF07714.16]	Protein kinase domain [IPR000719]; Protein kinase, ATP binding site [IPR017441]; Protein kinase-like domain [IPR011009]; Serine-threonine/tyrosine-protein kinase catalytic domain [IPR001245]; Serine/threonine-protein kinase, active site [IPR008271]		ATP binding [GO:0005524]; MAP kinase kinase kinase activity [GO:0004709]; MAPK cascade [GO:0000165]; abscisic acid-activated signaling pathway [GO:0009738]; cell death [GO:0008219]; cytosol [GO:0005829]; defense response to oomycetes [GO:0002229]; early endosome [GO:0005769]; endoplasmic reticulum [GO:0005783]; endosome [GO:0005768]; ethylene-activated signaling pathway [GO:0009873]; kinase activity [GO:0016301]; negative regulation of abscisic acid-activated signaling pathway [GO:0009788]; nucleolus [GO:0005730]; nucleus [GO:0005634]; plasma membrane [GO:0005886]; protein autophosphorylation [GO:0046777]; protein binding [GO:0005515]; protein kinase activity [GO:0004672]; protein phosphorylation [GO:0006468]; protein serine/threonine/tyrosine kinase activity [GO:0004712]; regulation of defense response to bacterium [GO:1900424]; regulation of defense response to fungus [GO:1900150]; regulation of salicylic acid mediated signaling pathway [GO:2000031]; response to bacterium [GO:0009617]; response to ethylene [GO:0009723]; response to fungus [GO:0009620]; response to water deprivation [GO:0009414]; trans-Golgi network [GO:0005802]; trans-Golgi network transport vesicle membrane [GO:0012510]	12.6394	11.4992	10.6562	6.33566	6.81879	7.1321	8.54521	6.54969	9.54671	7.98625	8.59362	8.50041	8.44393	8.1918	8.6239	8.18745	8.84647	8.37869	7.58549	7.80007	7.71895	6.96704	7.93023	7.35139	6.40673	6.38013	5.89058	6.05318	5.76228	6.90567	9.05091	7.81917	7.55591	7.87386	7.6358	7.50082	5.16087	8.33493	8.67202	5.39606	8.05795	7.77567	7.79875	8.2454	7.21553	8.05193	7.28101	0.189241	0.373793	0.255649	0.944214	0.234568	0.760739	-0.0756368	0.80186	-0.189015	0.999852	0.0321886	0.897541	0.214625	0.20542	0.347315	0.0412272	0.131861	0.955569	0.139177	0.70447	0.218513	0.291771	-0.631887	1.17172e-06	-0.442646	0.000813221	-0.376238	0.00606064	-0.397319	0.00347056	-0.388367	0.00327518	-0.464004	0.000156976	-0.577383	3.0537e-06	-0.687142	6.25616e-09	-0.654953	3.00049e-08	-0.472517	0.000196099	-0.339827	0.0200907	-0.464606	8.986e-05	-0.332744	0.00660007	-0.325429	0.0106902	-0.246093	0.0578022	734	693	551	271	251	282	450	271	483	380	382	321	316	333	343	459	605	443	469	477	450	455	408	439	486	442	323	370	534	352	485	295	221	389	316	505	340	385	432	275	351	336	301	242	283	285	219
AT1G08730	(XIC)	(XIC); MYOSIN XI C (ATXIC)	Encodes a class XI myosin that is involved in organelle motility, actin organization, and optimal growth of pollen tubes.	1538 aa	1538		NCoils: 0.05 (77/1538)	SEG: 0.05 (72/1538)	DIL [PF01843.18]; IQ [PF00612.26]; Myosin_N [PF02736.18]; Myosin_head [PF00063.20]	Dilute domain [IPR002710]; IQ motif, EF-hand binding site [IPR000048]; Myosin head, motor domain [IPR001609]; Myosin, N-terminal, SH3-like [IPR004009]; P-loop containing nucleoside triphosphate hydrolase [IPR027417]		actin filament organization [GO:0007015]; actin filament-based movement [GO:0030048]; microfilament motor activity [GO:0000146]; motor activity [GO:0003774]; myosin complex [GO:0016459]; organelle localization [GO:0051640]; pollen tube growth [GO:0009860]	7.53981	8.69168	9.22669	5.84924	3.92584	3.24486	4.51814	3.76816	4.87841	3.81702	4.01297	3.2661	3.54122	4.49542	3.45743	4.33376	4.40397	4.36784	3.57412	2.81302	3.97185	5.10339	5.66375	4.4774	3.54045	1.96502	1.72439	0.891222	1.13419	1.5064	2.48045	5.10264	3.04969	1.80127	1.40176	0.536174	0.588748	1.0606	1.01613	0.636579	0.993551	1.54701	1.21878	2.12345	1.47395	1.04397	1.13469	-0.0432376	0.949769	-0.251752	0.976578	-0.247978	0.910186	-0.276863	0.629437	0.208988	0.999852	-1.07265	0.00152677	0.358392	0.355672	-0.600139	0.129	0.31558	0.956967	1.07312	0.0147201	0.755699	0.0859099	-0.831561	0.00516291	-0.874799	0.00333405	-1.08331	0.000196735	-1.07954	0.000195766	-0.89236	0.00243331	-1.16922	1.73022e-05	-0.683372	0.0201757	-1.50708	1.114e-08	-2.57973	2.65357e-22	-1.14869	3.09869e-05	-2.10722	5.69462e-12	-3.17293	1.0214e-31	-2.85735	7.44374e-26	-2.09981	7.06445e-15	-2.41723	1.14828e-18	668	796	720	373	212	198	375	237	378	275	281	186	198	274	215	373	455	349	328	266	355	497	434	410	430	234	148	89	162	115	219	295	151	143	89	59	65	80	82	53	69	106	73	101	87	59	50
AT1G08750	(GPI8)	(GPI8); (ATGPI8)	GPI8/PIG-K homolog involved in stomata development. Loss of function alleles do not transmit through the pollen.	388 aa	388	SigP+TM(1x)		SEG: 0.04 (17/388)	Peptidase_C13 [PF01650.17]	GPI-anchor transamidase [IPR028361]; Peptidase C13, legumain [IPR001096]		GPI-anchor transamidase activity [GO:0003923]; GPI-anchor transamidase complex [GO:0042765]; attachment of GPI anchor to protein [GO:0016255]; endoplasmic reticulum [GO:0005783]; peptidase activity [GO:0008233]; protein localization to cell surface [GO:0034394]; proteolysis [GO:0006508]; stomatal complex patterning [GO:0010375]	14.0165	13.3315	11.907	7.86662	11.7405	11.3981	15.7391	11.5603	11.8846	9.9239	10.603	10.2908	13.501	10.9006	11.0816	10.6903	10.6408	10.4348	10.7921	9.53259	9.73842	10.4653	9.56782	10.1917	12.1581	13.5845	11.8352	12.2131	9.28872	11.3556	9.55581	10.6384	18.4775	12.843	10.3724	15.3459	14.4817	16.4676	15.9969	17.397	14.3096	13.7053	14.5614	16.707	15.6181	11.9309	15.7879	0.297641	0.349335	-0.0355898	0.998042	0.122837	0.950868	-0.0335732	0.953309	-0.111586	0.999852	-0.228849	0.405838	-0.130907	0.662241	-0.1732	0.56677	0.0451656	0.997227	-0.115206	0.852752	-0.0491558	0.913857	-0.203754	0.426938	0.0938871	0.751857	-0.239344	0.346505	-0.0809173	0.792938	-0.253623	0.303463	-0.287196	0.178489	-0.365209	0.0899983	0.251122	0.208714	0.0222733	0.927541	0.120215	0.622265	0.0779216	0.788005	0.645496	0.000344111	0.690661	0.000145907	0.53029	0.00559807	0.59634	0.00157654	258	255	199	107	138	143	279	153	196	153	152	124	160	141	143	191	229	174	208	181	179	209	151	186	313	323	225	239	280	196	176	136	199	196	144	359	346	254	261	300	210	213	198	160	208	141	159
AT1G08760	CORTICAL MICROTUBULE DISORDERING2 (CORD2)	CORTICAL MICROTUBULE DISORDERING2 (CORD2)	CORD2 is a member of a novel and plant specific family of microtubule associated proteins. CORD1 binds microtubules via a conserved protein domain shared among family members. CORD functions may overlap;cord1 / cord2 mutants have defects in secondary cell wall pit morphology.	748 aa	748			SEG: 0.07 (49/748)	DUF936 [PF06075.11]	Protein of unknown function DUF936, plant [IPR010341]		microtubule binding [GO:0008017]; xylem vessel member cell differentiation [GO:0048759]	21.7359	24.1995	25.8074	14.4656	20.0565	19.7544	15.6896	16.5323	20.7163	17.3693	18.0921	15.6914	15.6934	18.2814	17.196	18.3497	17.5268	19.4061	14.5949	14.9425	15.4049	17.8102	20.7605	19.1695	11.4147	10.7565	11.1937	11.9746	12.1037	13.102	14.2414	15.8246	15.8036	14.1217	15.443	10.2383	8.44696	11.4154	10.3701	8.34198	10.878	10.9941	10.5991	12.8457	10.1156	11.0535	10.9045	-0.120433	0.558824	-0.125978	0.972096	-0.148164	0.840631	-0.238591	0.151468	0.0661965	0.999852	0.185181	0.245396	0.272645	0.0576256	0.413646	0.00597347	0.0233082	0.997227	0.136996	0.680811	0.181461	0.370236	-0.274454	0.0309063	-0.394887	0.00106338	-0.400432	0.00100852	-0.422618	0.000460454	-0.312931	0.0111765	-0.551522	5.63184e-07	-0.246734	0.0434265	-0.867734	6.00572e-16	-0.682553	2.05462e-10	-0.59509	1.24507e-07	-0.454089	0.00040451	-0.984838	4.49473e-20	-0.961529	1.31351e-18	-0.847842	2.65976e-14	-0.803377	7.95759e-13	1111	1290	1175	540	643	683	719	602	916	722	705	517	514	651	608	907	1056	905	793	804	790	1022	941	1009	780	671	548	655	1010	594	684	530	420	614	565	601	494	463	452	374	413	418	360	329	346	339	285
AT1G08770	PRENYLATED RAB ACCEPTOR 1.E (PRA1.E)	PRENYLATED RAB ACCEPTOR 1.E (PRA1.E)	prenylated RAB acceptor 1.E;(source:Araport11)	209 aa	209	TM(3x)		SEG: 0.21 (43/209)	PRA1 [PF03208.18]	Prenylated rab acceptor PRA1 [IPR004895]		endoplasmic reticulum [GO:0005783]; endosome membrane [GO:0010008]; integral component of membrane [GO:0016021]; molecular_function [GO:0003674]; vesicle-mediated transport [GO:0016192]	16.6089	18.725	18.109	22.6186	18.3239	17.5094	20.4125	18.6929	18.8002	18.7611	16.7385	20.2588	19.8821	19.3904	18.1625	18.9946	18.93	18.1357	20.7121	17.8447	18.8279	17.3837	17.4048	17.7614	17.5456	27.1274	19.0487	20.0158	14.1609	20.2916	14.6138	15.7858	20.9912	18.4119	17.8152	24.2411	27.4158	24.4199	23.8264	22.2712	24.1745	24.273	26.2936	21.109	25.9198	21.9405	21.7515	-0.16912	0.574384	-0.149616	0.976578	-0.152883	0.907825	0.102997	0.791762	-0.0655347	0.999852	-0.162721	0.506588	-0.418908	0.0352819	-0.127589	0.627452	-0.0430787	0.997227	-0.126522	0.80304	-0.0263918	0.949693	0.32725	0.0914253	0.15813	0.491684	0.177634	0.425612	0.174367	0.436146	0.180387	0.413072	0.283384	0.112217	0.114852	0.586497	0.551348	0.000522504	0.388628	0.0175805	0.13244	0.520492	0.423759	0.0290474	0.709182	4.71359e-06	0.666103	2.41631e-05	0.582659	0.000363586	0.68279	2.31173e-05	282	330	276	297	206	203	305	226	282	261	227	226	228	233	202	321	395	289	389	335	331	349	278	323	417	580	329	387	427	328	260	198	203	299	240	440	491	321	337	311	300	292	283	174	285	213	181
AT1G08780	ABI3-INTERACTING PROTEIN 3 (AIP3)	ABI3-INTERACTING PROTEIN 3 (AIP3); PREFOLDIN 4 (PFD4)	ABI3-interacting protein 3;(source:Araport11)	129 aa	129		NCoils: 0.43 (56/129)	SEG: 0.09 (12/129)	Prefoldin_2 [PF01920.19]	Prefoldin [IPR009053]; Prefoldin beta-like [IPR002777]; Prefoldin, subunit 4 [IPR016661]		cytoplasm [GO:0005737]; prefoldin complex [GO:0016272]; protein binding [GO:0005515]; protein folding [GO:0006457]; unfolded protein binding [GO:0051082]	69.911	70.379	71.3331	61.8853	66.1523	56.1508	56.0426	67.3962	56.9444	61.6252	62.8795	66.3342	63.0963	58.4858	57.4736	53.4987	60.5678	61.0904	55.0584	48.4806	55.651	56.4607	50.5732	62.2226	47.6639	42.7787	50.7924	52.8697	64.4379	48.9799	57.3203	52.6593	37.7543	46.6032	46.8624	48.5201	41.26	42.0877	45.6205	50.2694	44.5523	48.5223	42.4873	41.2874	44.5905	49.2995	45.4196	-0.129586	0.62754	-0.0105053	0.998042	-0.120052	0.919719	-0.0744402	0.837921	-0.0513226	0.999852	0.280663	0.135894	-0.121365	0.582044	-0.0298444	0.912246	0.150104	0.956967	-0.0519762	0.926551	0.165408	0.533776	-0.0667253	0.757213	-0.196311	0.281735	-0.0772307	0.71918	-0.186777	0.309512	-0.228916	0.189959	-0.303356	0.0438504	-0.280238	0.0756033	-0.305581	0.0335288	-0.024917	0.885601	-0.426945	0.00432587	-0.335425	0.0509157	-0.422249	0.00240933	-0.272145	0.0598723	-0.474225	0.00108435	-0.256842	0.087612	679	715	619	441	404	369	483	468	472	487	461	411	390	393	388	496	686	535	565	492	535	610	428	608	633	527	488	568	1070	436	538	345	187	391	330	528	458	320	375	428	318	347	272	199	288	284	225
AT1G08790			1-phosphatidylinositol-4,5-bisphosphate phosphodiesterase epsilon-1, putative (DUF1685);(source:Araport11)	190 aa	190			SEG: 0.26 (49/190)	DUF1685 [PF07939.10]	Protein of unknown function DUF1685 [IPR012881]		biological_process [GO:0008150]; molecular_function [GO:0003674]	0	0.198404	0	0.54421	0	0	0.113803	0	0	0.499227	0	0	0	0.293202	0.136462	0.105101	1.02924	0.672888	0.378087	0.860708	0.202494	1.33795	0.794684	0.195522	0.703274	1.19581	1.49363	1.22677	0.301367	1.23706	0.217703	0.768658	0.629781	1.53513	1.25299	1.23992	1.5532	0.647816	0.831388	0.348228	1.34791	1.56122	0.779398	0.203226	0.603857	1.00799	0.773877	-2.23983	NA	-0.182732	NA	-0.466433	0.980032	-0.265238	0.928376	0.388154	0.999852	-0.239019	0.892289	-1.30493	0.334925	0.362876	0.817928	-0.447041	0.992037	-0.518864	0.869291	-0.452537	0.827322	1.66093	0.429836	-0.578895	0.857283	1.4782	0.505527	1.1945	0.619701	3.22063	0.0543105	2.95539	0.0581942	3.60878	0.0198489	4.2534	0.00247147	4.01438	0.00452872	2.94847	0.0658028	4.61627	0.00233145	4.36901	0.00157726	3.92197	0.00554783	3.85015	0.00825144	3.91647	0.00657888	0	2	0	4	0	0	1	0	0	4	0	0	0	2	1	1	12	6	4	9	2	15	7	2	9	14	14	13	5	11	2	5	3	13	9	14	17	5	7	3	10	11	5	1	4	6	4
AT1G08800	MYOSIN BINDING PROTEIN 1 (MYOB1)	MYOSIN BINDING PROTEIN 1 (MYOB1)	myosin-binding protein (Protein of unknown function, DUF593);(source:Araport11)	1113 aa	1113	TM(1x)	NCoils: 0.03 (28/1113); 0.03 (28/1113)	SEG: 0.02 (22/1113)	Zein-binding [PF04576.14]	Zein-binding domain [IPR007656]			4.83186	4.17133	3.53342	4.7565	4.65727	4.64353	5.54494	4.37034	5.21595	4.78534	6.03611	6.43521	5.15366	5.63726	6.90736	6.35631	6.23525	7.06122	5.1062	6.84758	5.92579	6.50096	6.16451	6.25119	5.62516	4.57062	4.55416	4.56516	3.58998	4.76437	6.54494	5.67767	8.32148	6.75449	7.89757	6.80485	3.95681	6.27602	6.37374	2.95606	6.85553	7.34222	6.80241	6.11406	4.99948	5.49191	4.83737	0.0694809	0.890467	0.250341	0.972096	0.301498	0.826692	-0.0625602	0.919179	-0.0633844	0.999852	-0.224606	0.47955	0.279033	0.336869	0.495378	0.0800516	-0.0684283	0.997227	0.217479	0.718635	-0.11208	0.80562	0.297386	0.26823	0.366867	0.163089	0.547726	0.0243989	0.598884	0.0119519	0.684939	0.00279027	0.622379	0.00432883	0.621555	0.00567706	0.607015	0.00393848	0.382409	0.0813266	0.886049	3.28445e-05	1.10239	2.07417e-06	0.858755	2.35984e-05	0.790327	0.000128291	1.07623	1.58945e-07	0.746675	0.000404389	277	250	182	196	166	186	307	181	266	227	266	238	190	231	288	350	412	364	307	410	343	400	310	363	481	354	270	301	347	257	377	221	289	340	340	500	297	314	339	165	319	366	289	190	205	206	150
AT1G08810	MYB DOMAIN PROTEIN 60 (MYB60)	MYB DOMAIN PROTEIN 60 (MYB60); MYB DOMAIN PROTEIN 60 (AtMYB60)	putative transcription factor of the R2R3-MYB gene family. Transcript increases under conditions that promote stomatal opening (white and blue light, abi1-1 mutation) and decreases under conditions that trigger stomatal closure (ABA, desiccation, darkness), with the exception of elevated CO2. Expressed exclusively in guard cells of all tissues. It is required for light-induced opening of stomata. Mutant shows reduced stomatal aperture which helps to limit water loss during drought.	197-280 aa	280			SEG: 0.11 (22/197)	Myb_DNA-bind_6 [PF13921.5]; Myb_DNA-binding [PF00249.30]	Homeodomain-like [IPR009057]; Myb domain [IPR017930]; SANT/Myb domain [IPR001005]	TF[MYB; MYB_related]	DNA-binding transcription factor activity [GO:0003700]; negative regulation of response to water deprivation [GO:0080148]; nucleus [GO:0005634]; response to UV [GO:0009411]; response to abscisic acid [GO:0009737]; response to absence of light [GO:0009646]; response to auxin [GO:0009733]; response to blue light [GO:0009637]; response to cold [GO:0009409]; response to jasmonic acid [GO:0009753]; response to light stimulus [GO:0009416]; response to salicylic acid [GO:0009751]; response to salt [GO:1902074]; response to sucrose [GO:0009744]; response to water deprivation [GO:0009414]; stomatal movement [GO:0010118]	5.12156	5.66122	4.54309	5.70187	5.95518	3.81547	4.56036	5.81575	5.59329	5.67405	5.76375	7.56433	5.77995	5.6802	4.75698	7.13387	6.72519	7.12281	8.49844	4.8144	7.10862	6.79534	8.7488	6.74655	9.02262	8.14526	6.7571	6.5442	7.91559	6.50984	9.29692	9.84045	9.10272	6.51143	9.87055	8.39389	7.42484	8.23819	7.73475	8.13503	7.00016	12.2703	10.4196	9.90971	9.65937	8.58511	7.11439	0.0451018	0.936336	0.316987	0.972096	0.10575	0.964332	0.0843304	0.872282	0.135357	0.999852	-0.217837	0.420155	0.0435104	0.899665	0.0844149	0.797804	-0.115241	0.992037	0.317309	0.446984	0.136712	0.72601	0.169695	0.585621	0.214796	0.467192	0.486681	0.0482377	0.275444	0.33356	0.489712	0.0349938	0.574043	0.00604999	0.625069	0.00319108	0.917881	1.43137e-06	0.700044	0.000356146	0.961392	2.17848e-06	1.0023	6.93147e-06	1.07628	9.5527e-09	0.961039	9.30848e-07	1.39359	4.04716e-13	1.21299	1.13911e-09	69	62	55	48	49	35	61	50	66	63	57	65	49	53	47	84	97	79	109	66	95	98	97	87	155	125	81	85	147	77	115	77	60	74	93	135	114	90	91	84	69	115	94	66	88	64	53
AT1G08820	VAMP/SYNAPTOBREVIN-ASSOCIATED PROTEIN 27-2 (VAP27-2)	VAMP/SYNAPTOBREVIN-ASSOCIATED PROTEIN 27-2 (VAP27-2)	Encodes VAP33-like protein that interacts with cowpea mosaic virus protein 60K. Is a SNARE-like protein that may be involved in vesicular transport to or from the ER.	386 aa	386	TM(1x)	NCoils: 0.09 (35/386); 0.09 (35/386)		Motile_Sperm [PF00635.25]	Major sperm protein (MSP) domain [IPR000535]; PapD-like [IPR008962]; Vesicle-associated membrane-protein-associated protein [IPR016763]		endoplasmic reticulum membrane [GO:0005789]; extracellular region [GO:0005576]; integral component of membrane [GO:0016021]; intracellular transport [GO:0046907]; viral process [GO:0016032]	59.636	58.6732	58.6083	43.7311	53.0895	53.307	57.6902	54.2147	61.3174	52.6127	57.7708	55.4766	56.9606	53.3884	61.035	52.807	50.2581	50.7026	46.9838	47.676	50.0736	52.0407	52.1134	54.1723	39.8764	38.7718	39.7677	39.4187	42.1455	40.0788	49.4885	46.3362	44.6752	43.7564	47.6362	38.3904	34.1747	44.3666	45.4349	34.1131	41.5071	42.8082	40.0313	46.0574	42.1274	43.0887	42.5551	0.13781	0.152115	0.110064	0.971283	0.123597	0.737572	-0.0291567	0.862964	0.0314988	0.999852	0.0574946	0.565568	0.0605867	0.532906	0.180846	0.0375123	0.0869123	0.921742	0.0854438	0.626655	0.208271	0.0198968	-0.100243	0.199052	0.0375672	0.692252	0.0098209	0.925641	0.0233534	0.820974	-0.159399	0.0237801	-0.188556	0.00332336	-0.1279	0.0648532	-0.303767	5.55982e-07	-0.246272	5.49188e-05	-0.24318	0.000208786	-0.122921	0.118714	-0.262713	1.57829e-05	-0.1758	0.00558509	-0.177269	0.00739698	-0.0544416	0.459547	1759	1803	1543	935	987	1081	1578	1143	1587	1287	1304	1072	1074	1109	1253	1483	1719	1350	1451	1457	1462	1678	1332	1606	1600	1449	1156	1278	2059	1063	1384	910	714	1104	1009	1365	1228	1066	1167	940	940	981	824	715	864	787	674
AT1G08830	COPPER/ZINC SUPEROXIDE DISMUTASE 1 (CSD1)	COPPER/ZINC SUPEROXIDE DISMUTASE 1 (CSD1); SUPEROXIDE DISMUTASE 1 (ATSOD1); SUPEROXIDE DISMUTASE 1 (SOD1)	Encodes a cytosolic copper/zinc superoxide dismutase CSD1 that can detoxify superoxide radicals. Its expression is affected by miR398-directed mRNA cleavage. Regulated by biotic and abiotic stress. Activation of CSD1 in the cytoplasm involves both a CCS-dependent and -independent pathway.	152 aa	152				Sod_Cu [PF00080.19]	Superoxide dismutase (Cu/Zn) / superoxide dismutase copper chaperone [IPR024134]; Superoxide dismutase, copper/zinc binding domain [IPR001424]; Superoxide dismutase, copper/zinc, binding site [IPR018152]		cellular response to UV-B [GO:0071493]; cellular response to copper ion [GO:0071280]; cellular response to light intensity [GO:0071484]; cellular response to oxidative stress [GO:0034599]; cellular response to ozone [GO:0071457]; cellular response to salt stress [GO:0071472]; cellular response to sucrose stimulus [GO:0071329]; copper ion binding [GO:0005507]; cytoplasm [GO:0005737]; cytosol [GO:0005829]; defense response to bacterium [GO:0042742]; extracellular region [GO:0005576]; extracellular space [GO:0005615]; gene silencing by miRNA [GO:0035195]; nucleus [GO:0005634]; oxidation-reduction process [GO:0055114]; protein binding [GO:0005515]; removal of superoxide radicals [GO:0019430]; response to copper ion [GO:0046688]; response to iron ion [GO:0010039]; response to oxidative stress [GO:0006979]; response to ozone [GO:0010193]; response to salt stress [GO:0009651]; superoxide dismutase activity [GO:0004784]	169.089	157.247	136.423	83.3186	279.538	288.487	434.606	371.31	173.416	192.398	346.548	361.553	381.453	268.769	231.996	268.283	325.573	211.732	217.274	261.104	163.691	173.34	152.808	217.983	263.02	244.672	406.323	211.15	373.601	221.11	571.991	275.51	279.133	254.816	293.967	455.674	471.89	561.97	415.903	514.151	465.408	362.945	510.644	339.289	835.56	621.964	689.729	0.494201	0.42539	0.427551	0.972096	0.351672	0.895901	-0.261381	0.762869	-0.548605	0.999852	-0.155261	0.817952	0.111957	0.864151	-0.129176	0.84695	-0.05133	0.997227	-0.362733	0.735236	0.627493	0.283495	0.663765	0.129957	1.15797	0.00445256	1.09132	0.00805114	1.01544	0.0141294	0.907622	0.0319733	0.646242	0.11188	0.359018	0.434525	1.2127	0.000921571	1.05744	0.00412689	1.32466	0.000441347	1.08352	0.0117109	1.96267	2.59486e-08	1.91134	6.56577e-08	1.59994	8.81709e-06	2.59017	1.40986e-13	1988	1911	1444	736	2149	2364	4638	3176	1822	1900	3220	2851	2990	2269	1828	3128	4660	2337	2808	3353	1986	2371	1663	2755	4068	3478	4569	2688	7018	2321	6285	2107	1664	2566	2497	6270	6290	5192	4122	5174	4097	3103	3958	1999	6647	4427	4217
AT1G08840	EMBRYO DEFECTIVE 2411 (emb2411)	EMBRYO DEFECTIVE 2411 (emb2411); JING HE SHENG 1 (JHS1)	Encodes a homolog of human and yeast DNA2. Mutants have increased sensitivity to DNA damage stress.	1296-1315 aa	1315			SEG: 0.04 (52/1315)	AAA_11 [PF13086.5]; AAA_12 [PF13087.5]; AAA_19 [PF13245.5]; AAA_30 [PF13604.5]; Cas_Cas4 [PF01930.16]; Dna2 [PF08696.10]; PDDEXK_1 [PF12705.6]; UvrD-helicase [PF00580.20]; Viral_helicase1 [PF01443.17]	DNA replication factor Dna2, N-terminal [IPR014808]; Dna2 [IPR026851]; P-loop containing nucleoside triphosphate hydrolase [IPR027417]		cellular response to DNA damage stimulus [GO:0006974]; embryo development ending in seed dormancy [GO:0009793]; meristem maintenance [GO:0010073]; nucleus [GO:0005634]	3.25047	4.22695	3.64223	2.38373	2.01352	2.39041	3.41671	2.31653	2.51521	2.39141	2.20117	2.31835	2.42027	1.8305	2.4088	2.28769	3.19834	2.65737	2.67463	2.32211	2.49729	2.55746	2.8851	2.56027	2.05889	2.4104	2.51432	2.37168	1.8176	2.32732	1.80695	2.72939	3.11451	2.33657	2.77916	2.7243	1.87341	2.77215	2.76335	2.04001	2.18864	2.40541	2.40205	1.9705	2.04547	2.00889	1.8116	0.219638	0.533536	-0.0161621	0.998042	-0.106221	0.957518	-0.0645087	0.906081	-0.0520095	0.999852	-0.117049	0.718136	-0.0891253	0.785535	0.0983646	0.767825	-0.0378281	0.997227	-0.160097	0.790801	-0.257434	0.465269	-0.565373	0.00775707	-0.345735	0.128086	-0.581535	0.00625102	-0.671594	0.00137929	-0.402318	0.063043	-0.466827	0.0167678	-0.454328	0.0246911	-0.371423	0.0504343	-0.488472	0.00884081	-0.460548	0.0237623	-0.273058	0.258424	-0.249616	0.192356	-0.287444	0.139552	-0.409713	0.0414425	-0.50705	0.0110081	220	297	221	118	86	111	218	112	151	134	115	102	105	87	114	148	251	162	190	163	167	188	169	172	194	212	169	176	202	143	118	123	117	137	137	224	155	156	166	128	114	129	114	70	96	85	65
AT1G08845	HEARTSTOPPER (HES)	HEARTSTOPPER (HES)	Ribosomal L18p/L5e family protein;(source:Araport11)	189-234 aa	234	SigP			Ribosomal_L18p [PF00861.21]	Ribosomal protein L18 [IPR005484]			18.3918	16.2011	15.2485	16.3267	12.2383	15.3881	11.737	15.0967	14.8749	13.2493	15.5922	12.2947	14.0767	13.377	13.5364	15.4286	15.3931	13.1939	13.1032	13.4328	12.2954	11.3089	15.08	14.4572	11.691	10.0435	10.7549	9.89349	11.9337	8.85174	9.81134	12.3319	15.4948	8.58899	7.85147	10.6664	10.8719	12.5042	7.88547	9.88661	10.5082	7.35518	6.57498	10.9831	6.39134	7.26923	7.61937	-0.187299	0.510104	-0.225083	0.972096	-0.266229	0.786171	-0.099399	0.790066	-0.123741	0.999852	0.15143	0.54128	0.0666777	0.815084	-0.21296	0.408828	-0.22699	0.921742	-0.446711	0.186912	-0.426309	0.115735	0.0288812	0.91517	-0.158418	0.462677	-0.196202	0.345424	-0.237347	0.240597	-0.101057	0.658255	-0.200456	0.255263	-0.224799	0.213267	-0.431212	0.00574222	-0.279782	0.0806582	-0.364534	0.0360156	-0.644171	0.000776842	-0.429689	0.0058976	-0.656679	4.75294e-05	-0.8764	2.83048e-07	-0.855998	9.76916e-07	267	256	207	184	121	166	167	170	194	158	170	126	143	137	129	222	277	181	222	202	195	192	188	234	227	175	149	175	321	129	153	120	114	119	92	166	165	134	93	114	103	84	67	70	65	66	59
AT1G08860	BONZAI 3 (BON3)	BONZAI 3 (BON3)	Encodes a copine-like protein, which is a member of a newly identified class of calcium-dependent, phospholipid binding proteins that are present in a wide range of organisms. Overexpression of this gene suppresses bon1-1 phenotypes. Double mutant analyses with bon1-1 suggest that BON1 and BON3 have overlapping functions in maintaining cellular homeostasis and inhibiting cell death.	584 aa	584			SEG: 0.01 (7/584)	C2 [PF00168.29]; Copine [PF07002.15]	C2 domain [IPR000008]; Copine [IPR010734]; Protein BONZAI [IPR031116]; von Willebrand factor, type A [IPR002035]		calcium-dependent phospholipid binding [GO:0005544]; cellular homeostasis [GO:0019725]; cellular response to calcium ion [GO:0071277]; defense response [GO:0006952]; negative regulation of cell death [GO:0060548]; plasma membrane [GO:0005886]; positive regulation of cellular defense response [GO:0010186]; stomatal closure [GO:0090332]	6.20426	6.11136	6.19586	4.36184	4.98751	6.06392	4.63965	5.23878	5.61198	4.16023	4.25967	4.56681	4.86267	4.78848	4.26769	4.27576	5.02754	5.45702	4.51365	4.88211	4.4307	4.84055	4.30185	5.11745	3.11305	3.27712	2.40945	3.03156	2.93691	3.47788	3.12145	3.94168	4.87029	2.21021	3.05871	2.6444	2.10993	2.48094	2.22028	1.72697	2.84252	2.69479	2.46022	2.08646	1.75232	1.4535	2.4214	-0.0668415	0.86062	-0.280317	0.972096	-0.20234	0.862644	-0.0397783	0.935762	-0.0552512	0.999852	0.0773905	0.808088	0.203427	0.431941	-0.204502	0.486457	-0.0890674	0.993853	-0.0541808	0.947611	-0.333009	0.367323	-0.12841	0.575092	-0.195251	0.363142	-0.408727	0.0341695	-0.33075	0.0975124	-0.270979	0.168024	-0.310757	0.0728746	-0.32623	0.068531	-0.797485	7.42877e-07	-0.720094	7.50247e-06	-0.594058	0.000740436	-1.00199	9.08243e-07	-1.05736	1.83967e-10	-1.14643	6.52248e-11	-1.11154	1.41036e-09	-1.39037	2.24197e-12	208	213	185	106	105	139	142	126	165	115	110	100	105	113	101	138	197	166	159	170	148	179	126	174	142	138	78	109	159	103	99	87	87	63	73	104	82	66	63	51	70	68	55	35	39	29	41
AT1G08880	(H2AXA)	(H2AXA); GAMMA HISTONE VARIANT H2AX (GAMMA-H2AX); HISTONE H2A 5 (HTA5); GAMMA H2AX (G-H2AX)	Encodes HTA5, a histone H2A protein. H2AX is a meiosis-specific isoform of histone H2A. Upon DSB formation, rapid accumulation of phosphorylated H2AX (&#947;-H2AX) occurs around the break site. _x0001_H2AX foci accumulate in early G2. Immunolocalization studies in spread preparations of wild-type meiocytes at G2/early leptotene revealed the accumulation of numerous rather diffuse &#947;-H2AX foci throughout the chromatin. However, their accumulation is not contemporaneous with that of AtSPO11-1. At 3 h post-S, no &#947;-H2AX foci are detected. During the 3- to 5-h window when AtSPO11-1 foci rapidly disappear, there is an equally swift accumulation of &#947;-H2AX to a maximum of >50 diffuse foci. The level of &#947;H2AX then remains constant for a further 13 h before undergoing a gradual decrease to 10?20 foci in the 18- to 24-h post-S period. By 30 h the foci have disappeared from the chromatin.	142 aa	142			SEG: 0.27 (38/142)	CBFD_NFYB_HMF [PF00808.22]; Histone [PF00125.23]; Histone_H2A_C [PF16211.4]	Histone H2A [IPR002119]; Histone H2A conserved site [IPR032458]; Histone H2A, C-terminal domain [IPR032454]; Histone H2A/H2B/H3 [IPR007125]; Histone-fold [IPR009072]		extracellular region [GO:0005576]; nucleosome [GO:0000786]; nucleus [GO:0005634]; protein heterodimerization activity [GO:0046982]	102.602	97.2245	99.3956	62.7224	64.9375	73.3583	75.6666	73.8359	65.2196	68.4126	65.6925	75.5174	70.5978	62.9171	68.5983	70.2545	80.4364	75.4258	75.7967	69.0217	79.0857	80.5846	68.0719	72.9114	67.0345	89.7392	75.629	76.6276	89.8232	76.1825	77.3902	65.5582	56.175	73.2265	58.2783	97.1489	88.0374	84.1961	81.5742	86.0633	73.699	81.8973	87.779	76.7573	79.6651	74.8309	79.5048	-0.00322003	0.992865	-0.0188435	0.998042	-0.0883572	0.944431	0.0530981	0.882839	-0.025174	0.999852	0.0938613	0.656448	-0.380831	0.013183	-0.206397	0.268541	-0.0881902	0.989247	-0.17255	0.602961	-0.115278	0.638451	-0.409424	0.00362663	-0.412644	0.0035249	-0.428267	0.00251575	-0.497781	0.000313944	-0.331666	0.0223171	-0.278568	0.041811	-0.35684	0.00952642	-0.0530588	0.730223	0.0408025	0.790576	-0.43389	0.00112661	-0.259456	0.0992001	0.200343	0.123923	0.112153	0.414966	0.0277932	0.921622	0.0850655	0.563242	1539	1521	1339	717	629	748	1054	793	856	840	758	727	687	663	713	1027	1440	1037	1234	1100	1205	1372	915	1126	1420	1735	1150	1304	2315	1072	1149	684	483	1005	670	1711	1615	1067	1119	1208	876	979	928	615	847	716	646
AT1G08890			Major facilitator superfamily protein;(source:Araport11)	464 aa	464	TM(12x)	NCoils: 0.05 (21/464)	SEG: 0.09 (42/464)	MFS_1 [PF07690.15]; Sugar_tr [PF00083.23]	Major facilitator superfamily domain [IPR020846]; Major facilitator, sugar transporter-like [IPR005828]; Sugar transporter, conserved site [IPR005829]; Sugar/inositol transporter [IPR003663]	TF[C2H2]	carbohydrate transmembrane transporter activity [GO:0015144]; carbohydrate:proton symporter activity [GO:0005351]; integral component of plasma membrane [GO:0005887]	8.36539	9.00788	6.82539	3.84792	4.59755	3.44497	4.92557	6.17938	4.79464	2.83797	3.82583	4.36709	4.85571	4.8445	5.94946	5.54124	5.62599	5.79905	6.69158	7.26437	6.29617	5.84373	7.02261	5.03857	5.11938	3.88748	4.30512	5.01117	7.78091	4.54963	5.25875	4.07893	5.7818	6.65609	5.8834	3.47937	3.72714	5.0086	4.47774	3.9092	4.42678	5.31339	4.55708	6.10921	6.45095	5.49716	5.31524	0.362859	0.301244	-0.145025	0.983019	0.323964	0.814967	0.304384	0.361732	0.0478226	0.999852	0.333705	0.216442	-0.0139894	0.972183	0.40442	0.149354	0.0641764	0.997227	0.316774	0.541294	0.504087	0.101908	-0.885196	6.48738e-05	-0.522337	0.020715	-1.03022	2.41665e-06	-0.561232	0.01409	-0.452493	0.0436947	-0.148108	0.526167	-0.40467	0.0611738	-0.480398	0.0144323	-0.146693	0.497465	-0.494388	0.0217558	-0.0759784	0.799514	-0.618643	0.00149179	-0.554466	0.00588938	-0.301868	0.171203	-0.114556	0.628152	187	209	137	63	65	53	105	99	96	53	67	64	70	78	90	120	148	118	158	168	141	143	137	113	170	120	99	127	290	93	118	63	79	132	96	97	105	93	88	81	74	97	72	71	98	75	60
AT1G08900			Major facilitator superfamily protein;(source:Araport11)	454-462 aa	462	TM(12x)	NCoils: 0.05 (21/462); 0.05 (21/462); 0.05 (21/454)	SEG: 0.07 (31/462)	MFS_1 [PF07690.15]; Sugar_tr [PF00083.23]	Major facilitator superfamily domain [IPR020846]; Major facilitator, sugar transporter-like [IPR005828]; Sugar transporter, conserved site [IPR005829]; Sugar/inositol transporter [IPR003663]	TF[C2H2]	carbohydrate transmembrane transporter activity [GO:0015144]; integral component of membrane [GO:0016021]; transmembrane transport [GO:0055085]; transmembrane transporter activity [GO:0022857]	13.6489	7.95753	7.07995	5.75269	6.95416	6.69722	8.04787	8.45489	7.07797	6.33275	7.66457	5.8752	7.74195	7.80503	8.76056	7.37715	7.82733	8.05424	9.01173	8.50237	9.73876	8.09813	10.2491	8.8188	9.03309	8.41099	8.13473	7.62451	6.79991	7.77856	9.22777	7.02235	8.86771	10.7408	8.8126	10.7162	9.05325	11.6602	9.0728	8.89074	10.0241	11.1159	11.8184	11.7304	13.3266	12.3787	14.6846	0.263635	0.415689	0.0114991	0.998042	0.234923	0.861437	0.300495	0.303728	0.19718	0.999852	-0.265913	0.276782	-0.172462	0.512774	0.125123	0.66733	-0.169343	0.960756	0.12025	0.828442	0.321519	0.22999	-0.429457	0.047219	-0.165822	0.5133	-0.417958	0.0548746	-0.194534	0.431991	-0.264893	0.240843	0.0356019	0.883482	-0.0677128	0.781326	0.228873	0.217954	-0.0370402	0.864376	0.0564112	0.819705	0.353996	0.100785	0.573662	0.000622494	0.404319	0.0217821	0.693912	6.09152e-05	0.895182	1.32056e-07	264	160	123	83	83	89	160	113	125	99	115	77	96	107	112	135	178	139	181	172	191	170	170	170	260	232	161	172	220	140	181	95	116	188	128	268	233	197	166	161	157	191	174	128	189	146	144
AT1G08910	PROTEIN INHIBITOR OF ACTIVATED STAT LIKE 1 (PIAL1)	EMBRYO DEFECTIVE 3001 (EMB3001); PROTEIN INHIBITOR OF ACTIVATED STAT LIKE 1 (PIAL1)	Encodes an SP-RING domain containing protein that functions in sumolaytion and is involved in positive regulation of sulfur metabolism and stress response.	829 aa	829			SEG: 0.01 (10/829)	zf-MIZ [PF02891.19]	E3 SUMO protein ligase [IPR027229]; Zinc finger, MIZ-type [IPR004181]		SUMO ligase activity [GO:0061665]; SUMO transferase activity [GO:0019789]; embryo development ending in seed dormancy [GO:0009793]; nucleus [GO:0005634]; positive regulation of sulfur metabolic process [GO:0051176]; protein sumoylation [GO:0016925]	19.5495	20.5142	17.8762	15.5024	18.0368	16.9599	14.7424	15.0106	14.5107	15.8092	16.4151	17.1486	15.78	16.5871	14.1406	14.8724	16.7667	17.0804	15.8999	14.4643	14.0669	16.1904	17.1426	16.374	11.8526	10.9677	13.3643	14.5582	18.3834	14.4803	14.5794	15.5819	17.2493	12.9132	14.1806	11.8778	9.26446	11.8435	10.9284	10.4221	11.5097	11.1512	10.0111	12.1927	10.4777	10.3462	10.039	-0.281381	0.0490807	-0.0797413	0.980843	-0.192114	0.740238	-0.0687451	0.770936	0.0354673	0.999852	0.431273	0.000233864	0.222301	0.0873001	0.184339	0.212058	0.0495659	0.992807	-0.0440297	0.91213	0.0063301	0.983225	-0.0563422	0.702885	-0.337723	0.00204098	-0.136083	0.293169	-0.248457	0.0325633	-0.184034	0.124062	-0.252779	0.0152852	-0.148567	0.197033	-0.497629	2.91889e-07	-0.0663566	0.557359	-0.275328	0.0099825	-0.313291	0.00840091	-0.543723	1.84061e-08	-0.494157	5.78453e-07	-0.587753	7.32742e-09	-0.537393	1.73137e-07	993	1085	808	579	580	586	680	541	641	658	637	568	517	588	498	730	1007	792	860	777	720	928	772	860	772	657	628	763	1468	633	671	504	454	542	501	700	530	476	475	462	436	418	337	312	358	318	263
AT1G08920	ERD (EARLY RESPONSE TO DEHYDRATION) SIX-LIKE 1 (ESL1)	ERD (EARLY RESPONSE TO DEHYDRATION) SIX-LIKE 1 (ESL1)	Encodes ESL1, a transporter for monosaccharides.	449-477 aa	477	TM(12x)		SEG: 0.06 (28/477)	MFS_1 [PF07690.15]; Sugar_tr [PF00083.23]	Major facilitator superfamily domain [IPR020846]; Major facilitator, sugar transporter-like [IPR005828]; Sugar transporter, conserved site [IPR005829]; Sugar/inositol transporter [IPR003663]		carbohydrate transmembrane transporter activity [GO:0015144]; integral component of membrane [GO:0016021]; monosaccharide transmembrane transport [GO:0015749]; monosaccharide transmembrane transporter activity [GO:0015145]; plant-type vacuole membrane [GO:0009705]; response to abscisic acid [GO:0009737]; response to salt stress [GO:0009651]; response to water deprivation [GO:0009414]; transmembrane transport [GO:0055085]; transmembrane transporter activity [GO:0022857]	17.1714	14.8345	12.3877	16.2631	15.3181	12.2008	12.3053	18.4297	15.8908	16.7633	12.1121	13.6614	18.6342	17.5899	18.7286	19.3209	19.3588	23.4407	27.112	37.2203	40.9759	27.1248	27.4779	21.2638	23.7428	19.1599	19.7239	19.084	24.6765	22.1278	27.0244	29.9842	26.6193	41.4939	28.9689	23.9717	22.9275	30.2556	28.9909	23.1712	32.958	37.2203	34.3328	33.0851	39.6236	31.0462	32.3628	0.0399272	0.932175	-0.0629299	0.991984	0.257033	0.831128	0.806961	0.000141617	0.261279	0.999852	0.0169341	0.96591	0.204177	0.433674	0.655899	0.00502516	0.130065	0.987469	0.374005	0.321744	0.425773	0.103294	0.129172	0.63102	0.169099	0.525193	0.0662416	0.830686	0.386205	0.0820398	0.536589	0.00902089	1.34355	3.3602e-14	0.797868	2.32944e-05	0.896216	5.31628e-07	0.91315	2.94426e-07	1.10039	1.34021e-09	1.55212	3.43297e-15	1.20511	4.75983e-12	1.33518	2.0705e-14	1.57912	1.52581e-19	1.63088	7.4924e-21	397	358	257	275	225	196	271	310	331	326	220	208	279	294	298	432	525	491	658	887	944	678	553	492	825	621	478	508	974	477	633	483	373	856	496	697	689	598	605	512	589	715	576	409	644	451	394
AT1G08930	EARLY RESPONSE TO DEHYDRATION 6 (ERD6)	EARLY RESPONSE TO DEHYDRATION 6 (ERD6)	encodes a putative sucrose transporter whose gene expression is induced by dehydration and cold. The mRNA is cell-to-cell mobile.	496 aa	496	TM(12x)			MFS_1 [PF07690.15]; Sugar_tr [PF00083.23]	Major facilitator superfamily domain [IPR020846]; Major facilitator, sugar transporter-like [IPR005828]; Sugar transporter, conserved site [IPR005829]; Sugar/inositol transporter [IPR003663]		carbohydrate transmembrane transport [GO:0034219]; carbohydrate transmembrane transporter activity [GO:0015144]; carbohydrate:proton symporter activity [GO:0005351]; endoplasmic reticulum [GO:0005783]; integral component of plasma membrane [GO:0005887]; response to abscisic acid [GO:0009737]; response to chitin [GO:0010200]; response to cold [GO:0009409]; response to salt stress [GO:0009651]; response to water deprivation [GO:0009414]; sugar transmembrane transporter activity [GO:0051119]	32.4757	18.3688	17.0757	23.8071	22.5294	16.2809	23.8204	23.4724	26.9998	24.0045	21.4473	30.6966	25.1077	13.3178	32.7152	19.3102	19.0889	20.9724	18.5544	22.3205	19.4993	18.1728	18.1571	19.4839	12.3271	16.1306	13.273	13.1794	9.04828	12.0064	19.7549	9.7383	15.6147	12.4776	11.3811	18.3737	14.6241	16.0135	16.4203	12.2418	15.2649	18.6438	16.1328	16.591	22.0573	17.6135	10.0088	0.157587	0.781811	0.23532	0.978451	0.0933719	0.977662	0.0638618	0.938396	-0.113848	0.999852	-0.297635	0.481776	-0.0725607	0.885519	-0.249092	0.574782	-0.164207	0.992037	-0.0258438	0.98163	0.0392187	0.956536	0.0406382	0.932628	0.198225	0.627452	0.275958	0.462955	0.13401	0.756008	-0.126266	0.76995	-0.0624042	0.870108	-0.240114	0.489526	-0.357185	0.230015	-0.65482	0.019704	-0.429746	0.169441	-0.606277	0.0711563	-0.11032	0.722699	-0.274527	0.352009	-0.136164	0.728092	-0.0711012	0.8339	884	527	422	486	391	308	602	462	652	545	458	553	439	259	626	506	625	529	536	634	533	548	439	537	489	592	368	405	432	302	545	183	246	304	238	617	487	366	392	303	321	401	306	230	410	300	137
AT1G08940			Phosphoglycerate mutase family protein;(source:Araport11)	281 aa	281				His_Phos_1 [PF00300.21]	Histidine phosphatase superfamily [IPR029033]; Histidine phosphatase superfamily, clade-1 [IPR013078]; Phosphoglycerate/bisphosphoglycerate mutase, active site [IPR001345]		catalytic activity [GO:0003824]	7.31373	4.51183	6.05401	13.5934	9.1076	9.29561	8.059	12.3728	10.414	10.7682	11.6235	14.4617	13.4842	7.78035	14.4758	11.9282	10.6794	11.8239	11.3281	12.1215	14.0017	9.48229	8.9322	10.0808	9.32672	8.95603	12.6807	9.14823	9.91499	9.03959	13.5489	9.87877	4.45606	12.9543	10.1903	7.24045	7.39253	7.00605	8.13907	6.6555	8.05198	6.63277	5.98935	5.55888	12.1299	10.344	7.03674	-0.178231	0.759047	0.123703	0.991984	0.0574559	0.985872	0.192704	0.774787	-0.241398	0.999852	-0.0617896	0.914788	-0.29207	0.48949	0.238998	0.601681	0.136795	0.992807	-0.305005	0.724573	0.573956	0.197539	0.989113	0.00163217	0.810882	0.013463	1.11282	0.000353611	1.04657	0.000844439	1.0255	0.000977392	1.21821	2.5798e-05	0.784107	0.0122862	0.956242	0.000857863	0.894453	0.00189128	0.664172	0.0354237	1.19524	0.000254646	0.431569	0.152331	0.568364	0.0566685	0.126564	0.779621	1.00552	0.000507372	169	108	124	231	133	144	161	201	204	199	202	214	199	123	228	268	293	252	283	300	330	254	187	246	273	235	269	220	367	182	284	147	47	252	168	177	175	118	149	123	130	104	84	60	175	136	79
AT1G08960	CATION EXCHANGER 11 (CAX11)	CATION EXCHANGER 11 (CAX11); CATION EXCHANGER 11 (ATCAX11); ARABIDOPSIS THALIANA CATION CALCIUM EXCHANGER 5 (AtCXX5); CATION CALCIUM EXCHANGER 5 (CCX5)	Encodes a member of the Potassium-dependent sodium-calcium exchanger like-family that localizes to the plasma membrane and nuclear periphery, and has a role in mediating high-af&#64257;nity K+ uptake and Na+ transport in yeast.	546 aa	546	TM(13x)		SEG: 0.19 (106/546)	Na_Ca_ex [PF01699.23]	Sodium/calcium exchanger membrane region [IPR004837]		antiporter activity [GO:0015297]; calcium:sodium antiporter activity [GO:0005432]; cation:cation antiporter activity [GO:0015491]; integral component of membrane [GO:0016021]; nuclear periphery [GO:0034399]; plasma membrane [GO:0005886]; potassium ion transmembrane transport [GO:0071805]; potassium ion transmembrane transporter activity [GO:0015079]; sodium ion transmembrane transporter activity [GO:0015081]; sodium ion transport [GO:0006814]	8.47241	8.42005	9.57523	6.87706	7.07578	7.5678	6.9351	8.66423	8.34858	8.49105	7.97638	8.49415	8.85764	7.20129	8.0647	8.52469	8.4078	7.85665	9.07278	7.89186	8.51498	8.86587	10.6011	10.7786	6.17195	4.8608	5.62209	6.28103	7.52778	6.58727	9.4643	8.57148	9.08073	7.0567	6.68659	6.14463	5.1335	6.56962	5.68189	5.71494	7.62853	5.59283	5.74996	6.33553	5.44175	6.55639	5.86975	0.0606974	0.839664	0.178061	0.972096	0.0927588	0.946278	0.0919514	0.752561	0.276525	0.73948	0.304249	0.0689078	0.587979	6.94189e-05	0.313315	0.0897868	0.116634	0.978037	-0.0763191	0.877898	0.043417	0.901984	-0.131439	0.46082	-0.0707415	0.724069	0.046622	0.826459	-0.0386802	0.861608	-0.00288471	0.993969	0.0890667	0.565969	0.27364	0.0461057	-0.327725	0.0117218	-0.0234758	0.880903	0.260254	0.0629755	-0.0144102	0.946538	-0.254128	0.0533102	-0.137495	0.331037	-0.330447	0.0214998	-0.210711	0.157695	267	276	270	162	144	164	201	196	236	223	200	177	186	163	176	264	319	229	307	266	273	315	302	353	279	202	181	224	408	194	308	194	176	204	161	229	190	170	156	160	181	136	124	102	116	123	94
AT1G08970	NUCLEAR FACTOR Y, SUBUNIT C9 (NF-YC9)	NUCLEAR FACTOR Y, SUBUNIT C9 (NF-YC9); HEME ACTIVATED PROTEIN 5C (HAP5C)	Encodes a NUCLEAR FACTOR-Y C (NF-YC) homologue NF-YC9. NF-YC3., NF-YC4 and NF-YC9 redundantly modulate GA- and ABA-mediated seed germination.	231 aa	231			SEG: 0.31 (72/231)	CBFD_NFYB_HMF [PF00808.22]; Histone [PF00125.23]	Histone-fold [IPR009072]; Transcription factor CBF/NF-Y/archaeal histone domain [IPR003958]	TF[CCAAT-HAP5; NF-YC]	DNA-binding transcription factor activity [GO:0003700]; abscisic acid-activated signaling pathway [GO:0009738]; cytoplasm [GO:0005737]; extracellular region [GO:0005576]; gibberellic acid mediated signaling pathway [GO:0009740]; nucleus [GO:0005634]; positive regulation of photomorphogenesis [GO:2000306]; protein binding [GO:0005515]; protein heterodimerization activity [GO:0046982]; regulation of seed germination [GO:0010029]; sequence-specific DNA binding [GO:0043565]	60.1287	53.0673	59.5209	51.2614	47.1817	47.8031	60.4125	47.5968	51.8043	45.3968	46.6067	46.996	50.9828	46.4432	46.0035	49.8135	53.8009	54.1289	50.8881	51.4566	52.6129	55.3937	54.5387	57.8483	44.3109	54.4123	44.7823	50.9237	58.5708	52.0186	52.9442	50.946	49.1468	50.9638	51.5908	55.8542	53.4249	58.5877	59.659	56.0722	59.8272	59.6553	61.7197	58.6942	55.4008	59.8557	61.9282	0.0288006	0.888527	-0.143208	0.972096	-0.128891	0.814967	0.0417697	0.850073	0.117104	0.999852	0.242018	0.0199433	-0.100966	0.415559	0.141719	0.251883	0.140188	0.842277	0.0469436	0.872099	0.215855	0.0761691	-0.0825154	0.474393	-0.0537148	0.675989	-0.225724	0.0220609	-0.211406	0.0340306	-0.0523065	0.679848	-0.0105368	0.929974	0.0647973	0.54466	-0.0741843	0.431453	0.167834	0.0499508	-0.17515	0.0634521	0.0675347	0.569063	0.25484	0.0018817	0.395028	1.11805e-06	0.301784	0.000374285	0.470695	1.10694e-08	1202	1116	1068	773	605	649	1106	693	898	741	719	608	664	649	626	974	1291	1002	1109	1110	1068	1292	980	1240	1153	1282	848	1092	1903	929	959	656	483	870	736	1303	1242	946	1054	1017	930	890	835	614	786	761	670
AT1G08980	AMIDASE 1 (AMI1)	AMIDASE-LIKE PROTEIN 1 (ATAMI1); AMIDASE 1 (AMI1); ARABIDOPSIS THALIANA TRANSLOCON AT THE OUTER MEMBRANE OF CHLOROPLASTS 64-I (ATTOC64-I); TRANSLOCON AT THE OUTER MEMBRANE OF CHLOROPLASTS 64-I (TOC64-I)	Encodes an enzyme with similarity to bacterial acylamidohydrolases and exhibits indole-3-acetamide amidohydrolase activity in vitro. This enzyme may be involved in the in vivo biosynthesis of indole-acetic acid from indole-3-acetamide, a native metabolite of A. thaliana. It appears to exist as a monomer.	425 aa	425			SEG: 0.11 (48/425)	Amidase [PF01425.20]	Amidase [IPR000120]; Amidase signature domain [IPR023631]; Amidase, conserved site [IPR020556]		amidase activity [GO:0004040]; auxin biosynthetic process [GO:0009851]; cytoplasm [GO:0005737]; cytosol [GO:0005829]; extracellular region [GO:0005576]; hydrolase activity, acting on carbon-nitrogen (but not peptide) bonds [GO:0016810]; indoleacetamide hydrolase activity [GO:0043864]; indoleacetic acid biosynthetic process [GO:0009684]; nucleoplasm [GO:0005654]	74.5334	63.8707	63.7666	62.8259	70.3854	59.5223	61.9644	74.9878	63.0909	67.7394	67.8883	59.3727	75.5959	73.13	72.823	73.7967	70.772	75.6717	86.6299	103.523	90.9046	85.6073	87.739	77.7558	64.732	65.9137	71.4984	68.6897	87.56	63.7443	88.0837	84.8037	72.9817	77.6022	69.1381	72.343	69.6945	86.6398	74.3873	75.7026	77.7475	77.1804	82.1741	87.0795	88.5537	89.1843	85.066	-0.0525905	0.848577	-0.0341639	0.995576	0.114095	0.908163	0.413138	0.00797245	0.209651	0.999852	0.189157	0.279232	0.13113	0.469996	0.174023	0.343449	0.0598031	0.992807	0.0454765	0.922388	0.306746	0.0843373	0.102144	0.553315	0.0495534	0.806821	0.06798	0.721122	0.216239	0.157574	0.209625	0.17367	0.622763	3.84714e-07	0.419276	0.00129463	0.217127	0.0945841	0.406284	0.000942559	0.348257	0.00781229	0.391151	0.00681118	0.42314	0.000478155	0.482944	6.58611e-05	0.468617	0.000143492	0.729887	9.923e-10	2015	1797	1531	1275	1231	1107	1495	1469	1497	1512	1435	1060	1351	1398	1354	1952	2302	1885	2529	3001	2493	2670	2153	2215	2285	2135	1842	1994	3933	1540	2248	1531	1013	1818	1358	2221	2078	1829	1691	1763	1554	1495	1440	1162	1590	1433	1171
AT1G08985			AP2/B3-like transcriptional factor family protein;(source:Araport11)	101 aa	101				B3 [PF02362.20]	B3 DNA binding domain [IPR003340]; DNA-binding pseudobarrel domain [IPR015300]	TF[B3]	DNA binding [GO:0003677]; nucleus [GO:0005634]	0	0	0	0	0	0	0	0	0	0	0	0	0	0	0	0	0	0.280228	0.239645	0	0	0	0	0	0	0	0	0	0	0	0	0	0	0	0	0	0	0	0	0	0	0	0	0	0	0.433556	0	-0.36687	NA	-0.170415	NA	-0.0689477	NA	0.0225824	NA	-0.950804	NA	0.0347489	NA	0.578339	NA	0.576774	NA	0.347381	NA	0.629667	NA	1.82378	NA	0.660588	NA	0.293718	NA	0.490173	NA	0.59164	NA	0.971013	NA	0.993595	NA	0.0202084	NA	-0.0137764	NA	0.0209725	NA	0.564563	NA	0.562997	NA	0.222765	NA	0.570146	NA	0.852432	0.9522	2.04655	NA	0	0	0	0	0	0	0	0	0	0	0	0	0	0	0	0	0	1	1	0	0	0	0	0	0	0	0	0	0	0	0	0	0	0	0	0	0	0	0	0	0	0	0	0	0	1	0
AT1G08990	PLANT GLYCOGENIN-LIKE STARCH INITIATION PROTEIN 5 (PGSIP5)	PLANT GLYCOGENIN-LIKE STARCH INITIATION PROTEIN 5 (PGSIP5); GLUCURONIC ACID SUBSTITUTION OF XYLAN 5 (GUX5)	plant glycogenin-like starch initiation protein 5;(source:Araport11)	566 aa	566	TM(1x)		SEG: 0.07 (38/566)	Glyco_transf_8 [PF01501.19]	Glycosyl transferase, family 8 [IPR002495]; Nucleotide-diphospho-sugar transferases [IPR029044]		Golgi apparatus [GO:0005794]; glucuronosyltransferase activity [GO:0015020]; transferase activity, transferring glycosyl groups [GO:0016757]; xylan biosynthetic process [GO:0045492]	0.076572	0.049261	0	0.034625	0.120339	0	0.028584	0.322039	0.029505	0.062651	0	0	0.157763	0.073293	0.072628	0.131203	0.06465	0.278204	0.11889	0.048123	0.251762	0.044941	0.199776	0.295099	0.076734	0.021031	0.026687	0.071895	0.078663	0.085633	0.054149	0.269266	0	0.088092	0.104957	0.068138	0.022852	0.130257	0	0.059079	0.137777	0.173504	0.078305	0	0.192935	0.085376	0.199729	1.21547	NA	-1.21476	NA	0.921262	NA	-0.0992053	0.979302	0.200892	0.999852	0.918935	0.656477	1.20397	NA	1.2168	0.532917	-0.053794	0.998804	0.298051	0.953492	1.29069	0.547909	0.385407	0.866661	1.60088	0.33781	-0.829354	0.74225	1.30667	0.462064	1.93652	0.214067	1.83732	0.188969	2.13741	0.129826	0.225992	0.897789	1.14493	0.421895	1.42996	0.350024	1.44279	0.390705	0.955819	0.500345	0.902025	0.541105	1.25387	0.424882	2.24651	0.087004	3	2	0	1	3	0	1	9	1	2	0	0	4	2	2	5	3	10	5	2	10	2	7	12	4	1	1	3	5	3	2	7	0	3	3	3	1	4	0	2	4	5	2	0	5	2	4
AT1G09000	NPK1-RELATED PROTEIN KINASE 1 (NP1)	NPK1-RELATED PROTEIN KINASE 1 (ANP1); MAP KINASE KINASE KINASE 1 (MAPKKK1); NPK1-RELATED PROTEIN KINASE 1 (NP1)	NPK1-related protein kinase 1S	666 aa	666		NCoils: 0.06 (42/666)	SEG: 0.07 (48/666)	Kinase-like [PF14531.5]; Pkinase [PF00069.24]; Pkinase_Tyr [PF07714.16]	Protein kinase domain [IPR000719]; Protein kinase, ATP binding site [IPR017441]; Protein kinase-like domain [IPR011009]; Serine/threonine-protein kinase, active site [IPR008271]		ATP binding [GO:0005524]; MAP kinase kinase kinase activity [GO:0004709]; MAPK cascade [GO:0000165]; activation of MAPKK activity [GO:0000186]; flower development [GO:0009908]; protein autophosphorylation [GO:0046777]; protein kinase activity [GO:0004672]; protein phosphorylation [GO:0006468]; protein serine/threonine kinase activity [GO:0004674]; response to oxidative stress [GO:0006979]	2.9311	3.40464	2.96231	2.63285	2.59271	2.86631	3.36593	2.52618	2.29763	2.40937	2.25338	3.35034	2.67528	2.62841	1.72379	2.77513	3.07579	2.88371	2.5639	2.62355	2.9769	2.82363	3.12094	3.38293	2.58389	2.32174	2.66983	3.02199	3.28116	3.45493	2.17813	2.138	1.32489	2.17144	2.39602	2.81291	1.93837	2.14468	2.27104	2.22581	2.29166	2.81683	2.11803	2.33025	1.98106	2.47698	1.91832	-0.0566944	0.906367	-0.0755515	0.991984	-0.27443	0.836835	-0.0431372	0.936887	0.083408	0.999852	0.392256	0.0881825	-0.569759	0.0195602	-0.140195	0.666088	0.0197319	0.997848	0.0153248	0.984844	-0.0346078	0.949121	-0.0502473	0.873485	-0.106942	0.710681	-0.125799	0.658941	-0.324678	0.187446	-0.0273169	0.93561	-0.0704541	0.769823	0.0560912	0.825901	0.00216529	0.996427	0.394422	0.027832	-0.567594	0.00811657	-0.13803	0.616829	-0.090717	0.660682	-0.0709851	0.746827	-0.0753922	0.809088	-0.125325	0.597023	106	128	96	70	60	71	113	66	73	72	63	79	63	67	44	97	131	95	99	99	108	114	99	125	130	108	97	123	201	116	77	53	26	70	65	121	84	64	73	74	64	79	53	44	50	56	37
AT1G09010			glycoside hydrolase family 2 protein;(source:Araport11)	944 aa	944				Glyco_hydro_2 [PF00703.20]; Glyco_hydro_2_C [PF02836.16]	Galactose-binding domain-like [IPR008979]; Glycoside hydrolase family 2, catalytic domain [IPR006103]; Glycoside hydrolase superfamily [IPR017853]; Glycoside hydrolase, catalytic domain [IPR013781]; Glycoside hydrolase, family 2, active site [IPR023232]; Glycoside hydrolase, family 2, immunoglobulin-like beta-sandwich [IPR006102]; Glycoside hydrolase, family 2/20, immunoglobulin-like beta-sandwich domain [IPR013812]; Mannosylglycoprotein endo-beta-mannosidase [IPR028787]		carbohydrate metabolic process [GO:0005975]; mannosylglycoprotein endo-beta-mannosidase activity [GO:0033947]	45.7897	42.4732	39.7585	22.63	29.4637	29.3067	29.9799	28.1527	34.7513	30.9527	35.3625	30.7608	32.6218	31.9084	35.4363	33.2713	30.5484	33.5581	29.0164	33.5364	30.9831	30.5935	32.2382	32.8522	24.2673	20.6864	24.5576	21.3604	23.7058	22.6463	35.8214	35.5811	32.4369	26.8542	29.3767	24.1833	20.5122	26.6561	27.8498	18.721	26.7292	28.2611	26.2325	28.9295	23.8768	23.3348	23.6801	0.110812	0.548086	0.220748	0.939284	0.222782	0.699174	-0.00162318	0.997668	-0.0250362	0.999852	-0.0318356	0.873165	0.403843	0.000499933	0.269703	0.0501426	0.0690195	0.989247	0.178541	0.442184	0.0704687	0.740981	-0.538898	2.15987e-07	-0.428086	5.18914e-05	-0.31815	0.00432364	-0.316116	0.00441311	-0.345596	0.0014011	-0.347219	0.000678899	-0.370632	0.000371003	-0.672106	3.56388e-12	-0.703942	2.87208e-13	-0.268263	0.0117707	-0.402403	0.000466306	-0.578543	1.84044e-09	-0.509523	1.75103e-07	-0.400002	6.60401e-05	-0.508074	3.09864e-07	2557	2462	1959	904	1016	1097	1489	1098	1673	1397	1492	1100	1154	1229	1320	1770	1980	1688	1686	1938	1716	1881	1571	1860	1768	1379	1281	1232	2059	1079	1839	1271	930	1240	1132	1551	1289	1170	1311	897	1092	1178	968	804	882	772	663
AT1G09020	HOMOLOG OF YEAST SUCROSE NONFERMENTING 4 (SNF4)	HOMOLOG OF YEAST SUCROSE NONFERMENTING 4 (SNF4); (KIN&#946; &#947;); (ATSNF4)	Component of the regulatory subunit of SNF1-related protein kinase. As part of the regulatory complex it binds maltose which promotes kinase activity.	487 aa	487				AMPK1_CBM [PF16561.4]; CBS [PF00571.27]	AMP-activated protein kinase, glycogen-binding domain [IPR032640]; CBS domain [IPR000644]; Immunoglobulin E-set [IPR014756]		carbohydrate metabolic process [GO:0005975]; cellular response to glucose starvation [GO:0042149]; chloroplast [GO:0009507]; chloroplast starch grain [GO:0009569]; cytoplasm [GO:0005737]; kinase binding [GO:0019900]; maltose binding [GO:1901982]; mitochondrial fission [GO:0000266]; nucleus [GO:0005634]; peroxisome fission [GO:0016559]; pollen hydration [GO:0009859]; protein autophosphorylation [GO:0046777]; protein binding [GO:0005515]; protein kinase activator activity [GO:0030295]; protein kinase regulator activity [GO:0019887]; protein serine/threonine kinase activity [GO:0004674]; regulation of protein kinase activity [GO:0045859]; regulation of reactive oxygen species metabolic process [GO:2000377]	34.5106	34.547	36.5638	37.4996	35.142	33.4028	26.5609	33.0719	31.8312	32.7755	36.3897	33.9209	34.9968	32.7186	33.3434	33.8508	33.775	34.1409	33.1221	35.1932	36.3851	35.6929	35.9954	36.7488	21.8496	19.2504	21.4099	22.6417	25.6674	25.123	33.4436	30.8845	24.5984	26.7174	26.2857	23.1231	17.6636	22.6511	24.0383	18.6211	25.3095	23.4213	22.3355	24.6299	22.0144	21.8192	24.8151	-0.330912	0.0195215	-0.0938454	0.976578	-0.166834	0.788858	0.0943451	0.679661	0.101575	0.999852	0.275446	0.0414024	0.360192	0.00404238	0.349797	0.0134407	0.129888	0.939033	0.0742853	0.834539	0.186073	0.291196	0.167715	0.190313	-0.163197	0.221488	0.07387	0.63244	0.00088188	0.995811	0.0279548	0.874444	0.1223	0.313303	0.12953	0.301312	-0.528556	2.68393e-07	-0.25311	0.0174853	-0.168364	0.158651	-0.178759	0.178735	-0.489485	1.65188e-06	-0.359597	0.00059245	-0.4152	9.84315e-05	-0.303412	0.00502782	1456	1518	1367	1172	948	969	982	994	1172	1136	1189	939	960	979	940	1389	1705	1326	1497	1574	1546	1712	1367	1620	1222	982	859	1018	1789	932	1332	861	550	948	788	1106	834	740	835	675	770	709	607	504	605	536	519
AT1G09030	NUCLEAR FACTOR Y, SUBUNIT B4 (NF-YB4)	NUCLEAR FACTOR Y, SUBUNIT B4 (NF-YB4)	nuclear factor Y, subunit B4;(source:Araport11)	139 aa	139				CBFD_NFYB_HMF [PF00808.22]; Histone [PF00125.23]	Histone-fold [IPR009072]; Transcription factor CBF/NF-Y/archaeal histone domain [IPR003958]; Transcription factor, NFYB/HAP3, conserved site [IPR003956]	TF[CCAAT-HAP3; NF-YB]	DNA-binding transcription factor activity [GO:0003700]; nucleus [GO:0005634]; protein binding [GO:0005515]; protein heterodimerization activity [GO:0046982]; regulation of transcription, DNA-templated [GO:0006355]; sequence-specific DNA binding [GO:0043565]	0	0	0	0	0	0	0	0	0	0	0	0	0	0	0	0	0	0.246301	0	0	0	0	0	0	0	0	0	0	0	0	0	0	0	0	0	0	0	0	0	0	0	0	0	0	0	0	0	-0.36687	NA	-0.170415	NA	-0.0689477	NA	-0.939182	NA	-0.950804	NA	0.0347489	NA	0.578339	NA	0.576774	NA	0.347381	NA	0.629667	NA	0.862017	NA	0.660653	NA	0.293784	NA	0.490238	NA	0.591706	NA	0.971078	NA	0.0318965	NA	0.0202738	NA	-0.013711	NA	0.0210379	NA	0.564628	NA	0.563063	NA	0.22283	NA	0.570211	NA	0.852497	0.9522	1.08485	NA	0	0	0	0	0	0	0	0	0	0	0	0	0	0	0	0	0	1	0	0	0	0	0	0	0	0	0	0	0	0	0	0	0	0	0	0	0	0	0	0	0	0	0	0	0	0	0
AT1G09040			arginine-glutamic acid dipeptide repeat protein;(source:Araport11)	911 aa	911			SEG: 0.02 (14/911)		Homeodomain-like [IPR009057]		DNA binding [GO:0003677]; RNA polymerase II transcription factor binding [GO:0001085]; biological_process [GO:0008150]; nucleus [GO:0005634]; transcription corepressor activity [GO:0003714]	4.21942	4.36203	3.09182	1.96097	2.88708	2.55543	3.45496	2.78703	3.07405	2.99972	2.9354	2.77457	3.05781	2.97848	3.52843	2.61946	3.32266	2.60682	2.46058	2.38698	2.38044	2.14398	2.75792	2.83763	1.52181	1.8448	1.66547	1.94802	1.35868	1.93095	1.94768	2.33817	2.83558	2.27308	2.63112	2.76998	1.76417	2.45662	2.83253	1.71808	2.17342	2.65105	1.88745	3.13326	2.21042	2.25997	2.73631	0.299291	0.377794	0.214203	0.973085	0.33448	0.786171	-0.187222	0.661721	-0.163424	0.999852	0.0297117	0.946065	0.272457	0.356175	0.518838	0.0654137	-0.0151888	0.99833	0.0831233	0.913582	0.121926	0.78181	-0.548817	0.0146305	-0.249526	0.327896	-0.334614	0.168667	-0.214337	0.415697	-0.403974	0.0759084	-0.591196	0.00332627	-0.567398	0.00637342	-0.925122	1.69407e-06	-0.895411	3.57363e-06	-0.652665	0.00181904	-0.406284	0.0962221	-0.411538	0.0351541	-0.426727	0.0331778	-0.328415	0.127803	-0.289613	0.17975	235	254	155	79	100	96	182	111	151	137	125	100	109	116	140	140	215	131	144	138	132	131	134	159	118	132	92	119	123	97	104	87	85	110	107	185	118	114	141	87	94	117	74	92	86	79	81
AT1G09050			arginine-glutamic acid dipeptide repeat protein;(source:Araport11)	916 aa	916			SEG: 0.03 (26/916)		Homeodomain-like [IPR009057]		DNA binding [GO:0003677]; RNA polymerase II transcription factor binding [GO:0001085]; biological_process [GO:0008150]; nucleus [GO:0005634]; transcription corepressor activity [GO:0003714]	3.60572	3.65778	3.60859	2.43836	3.09793	2.70772	2.90685	2.61085	3.31787	2.69547	3.13656	2.87202	3.02538	3.24838	2.69242	2.90333	2.9874	2.76817	2.64906	2.27872	2.12789	2.40689	2.98316	3.01162	2.26248	2.16184	1.99538	2.29949	1.54037	1.51363	2.09459	2.76815	3.73572	2.40472	2.83961	2.44643	1.67475	1.91341	2.00735	1.35209	1.89903	2.36765	2.1425	2.54655	1.9821	2.58843	1.99361	0.0492486	0.91102	0.0471293	0.995711	0.0748912	0.971186	-0.232848	0.479274	-0.0607746	0.999852	-0.279747	0.275915	0.179522	0.506107	0.264232	0.323152	-0.167238	0.974569	0.174918	0.759958	0.203107	0.568779	-0.276496	0.208322	-0.227247	0.320699	-0.229367	0.318637	-0.201605	0.393149	-0.279135	0.193874	-0.511983	0.00474917	-0.33991	0.0806362	-0.46951	0.00721033	-0.749256	1.59153e-05	-0.289988	0.147758	-0.205278	0.383847	-0.517535	0.00297001	-0.684773	0.000147527	-0.342617	0.0769063	-0.314428	0.106392	209	220	186	102	112	106	157	108	168	128	139	107	112	131	111	161	200	145	161	137	123	152	150	176	181	159	114	145	144	79	116	106	116	121	119	168	115	91	103	71	84	108	86	77	80	93	61
AT1G09060	(JMJ24)	(JMJ24)	JMJ24 is a nuclear localized JmjC domain containing protein. It has been shown to bind to transcribed regions AtSN1 and solo LTR and the promoter of SDC. JMJ24 appears to regulate basal levels of transcription of silenced loci in part by controlling methylation in heterochromatic regions.	930-944 aa	944		NCoils: 0.02 (21/930); 0.02 (21/930); 0.02 (21/944)	SEG: 0.01 (12/944)	JmjC [PF02373.21]; WRC [PF08879.9]; zf-4CXXC_R1 [PF10497.8]	JmjC domain [IPR003347]; WRC domain [IPR014977]; Zinc finger, RING-type [IPR001841]; Zinc-finger domain of monoamine-oxidase A repressor R1 [IPR018866]		histone binding [GO:0042393]; negative regulation of histone H3-K9 acetylation [GO:2000616]; negative regulation of histone H3-K9 methylation [GO:0051573]; nucleus [GO:0005634]; positive regulation of gene expression [GO:0010628]; protein binding [GO:0005515]; protein ubiquitination [GO:0016567]; transcription regulatory region sequence-specific DNA binding [GO:0000976]; ubiquitin protein ligase activity [GO:0061630]	30.359	29.5957	29.0977	20.372	23.8863	22.5413	26.6698	22.7394	25.8331	22.0837	24.8255	23.2554	25.5108	23.9722	24.0199	24.2209	23.4526	23.3736	20.4338	23.5317	20.7504	21.9174	22.3627	22.4826	19.2071	22.0127	19.8785	21.188	22.5439	21.6736	24.4322	22.4317	23.9473	20.7865	22.8075	20.1384	15.9726	21.8851	22.6136	18.3494	22.8468	20.8707	19.3712	20.8537	18.5543	19.0635	18.8942	0.0844597	0.474389	0.0257612	0.991984	0.0592365	0.91684	-0.0755697	0.561867	-0.0869941	0.999852	0.134764	0.122057	0.019312	0.873931	0.103571	0.293865	0.190824	0.317063	0.0272388	0.916269	0.0671107	0.617404	-0.276295	8.93258e-05	-0.191835	0.00868224	-0.250534	0.000447195	-0.217059	0.00289008	-0.26974	7.79224e-05	-0.345309	7.5448e-08	-0.356734	4.64496e-08	-0.333166	1.24486e-07	-0.198401	0.00202925	-0.313854	2.81965e-06	-0.229595	0.00290407	-0.380092	1.47647e-09	-0.189268	0.00393432	-0.352853	1.09531e-07	-0.312981	3.49633e-06	1861	1891	1583	912	922	943	1471	995	1379	1109	1161	925	1002	1024	1010	1425	1682	1300	1324	1508	1265	1496	1204	1412	1542	1610	1152	1369	2214	1163	1382	888	722	1066	983	1398	1092	1039	1157	967	1024	932	773	632	752	692	586
AT1G09070	SOYBEAN GENE REGULATED BY COLD-2 (SRC2)	SOYBEAN GENE REGULATED BY COLD-2 (SRC2); SOYBEAN GENE REGULATED BY COLD-2 ((AT)SRC2); (ATSRC2)	SRC2 specifically binds the peptide PIEPPPHH, and moves from ER to a vacuole fraction where it gets internalized. Involved in Protein Storage Vacuole targeting. The mRNA is cell-to-cell mobile.	324 aa	324			SEG: 0.43 (138/324)	C2 [PF00168.29]	C2 domain [IPR000008]		endoplasmic reticulum [GO:0005783]; endoplasmic reticulum membrane [GO:0005789]; extracellular region [GO:0005576]; integral component of membrane [GO:0016021]; plasma membrane [GO:0005886]; protein binding [GO:0005515]; protein storage vacuole [GO:0000326]; protein storage vacuole membrane [GO:0032586]; protein targeting to vacuole [GO:0006623]	117.688	110.545	119.739	133.03	111.241	99.0931	104.952	131.456	114.181	116.015	110.818	111.998	134.215	110.182	146.947	119.365	112.163	126.689	126.917	160.43	139.634	131.635	120.936	116.728	110.754	111.688	109.974	121.25	136.711	120.608	152.237	138.035	91.0441	150.201	136.336	124.844	110.998	127.836	130.376	124.252	140.385	128.746	144.256	137.546	170.645	154.014	168.768	-0.132961	0.641979	-0.106748	0.980843	0.0456166	0.980376	0.332708	0.134997	0.0868204	0.999852	0.300505	0.140113	0.10214	0.67216	0.509393	0.0105987	0.213529	0.913451	0.136401	0.766721	0.588542	0.00157633	0.153226	0.446412	0.0202651	0.939224	0.0464785	0.854528	0.198843	0.312797	0.147504	0.484306	0.480212	0.00213133	0.234324	0.185906	0.0395663	0.835431	0.340071	0.0279841	0.141706	0.442724	0.548959	0.00156717	0.202503	0.198972	0.416032	0.0057285	0.338904	0.0307988	0.791045	6.2282e-08	3513	3418	3163	3005	2146	1979	2620	2749	2895	2772	2523	2158	2595	2261	2827	3509	4089	3527	4200	5263	4313	4685	3342	3761	4025	3605	2926	3687	6454	3088	4069	2640	1346	3789	2920	3869	3366	2800	3117	2981	2963	2598	2598	1923	3197	2632	2449
AT1G09080	BINDING PROTEIN 3 (BIP3)	BINDING PROTEIN 3 (BIP3)	Heat shock protein 70 (Hsp 70) family protein;(source:Araport11)	665-675 aa	675	SigP	NCoils: 0.09 (61/675); 0.09 (61/665)	SEG: 0.06 (43/675)	HSP70 [PF00012.19]; MreB_Mbl [PF06723.12]	Heat shock protein 70 family [IPR013126]; Heat shock protein 70, conserved site [IPR018181]; Heat shock protein 70kD, C-terminal domain [IPR029048]; Heat shock protein 70kD, peptide-binding domain [IPR029047]		ATP binding [GO:0005524]; ATPase activity [GO:0016887]; ATPase activity, coupled [GO:0042623]; cellular response to heat [GO:0034605]; cellular response to unfolded protein [GO:0034620]; chaperone cofactor-dependent protein refolding [GO:0051085]; cytoplasm [GO:0005737]; endoplasmic reticulum chaperone complex [GO:0034663]; endoplasmic reticulum lumen [GO:0005788]; endoplasmic reticulum unfolded protein response [GO:0030968]; heat shock protein binding [GO:0031072]; mediator complex [GO:0016592]; membrane [GO:0016020]; misfolded protein binding [GO:0051787]; nucleus [GO:0005634]; pollen tube growth [GO:0009860]; protein binding involved in protein folding [GO:0044183]; protein folding [GO:0006457]; protein refolding [GO:0042026]; response to heat [GO:0009408]; response to unfolded protein [GO:0006986]; secretory vesicle [GO:0099503]; ubiquitin-dependent ERAD pathway [GO:0030433]; unfolded protein binding [GO:0051082]	1.72903	0.563093	0.427644	2.21047	1.25741	0.830415	1.1707	2.04337	0.574287	3.86702	1.51189	2.30844	1.88273	1.91742	0.693884	0.654106	1.74943	1.16737	23.6386	12.8989	16.9153	3.25842	5.76776	0.997872	2.6716	5.5791	9.77622	13.4891	4.5295	18.2266	1.23434	6.41324	3.50795	3.32253	1.69811	0.770158	0.748088	0.726616	1.09541	3.87838	1.22916	3.64095	0.863252	1.54599	1.22967	1.31848	2.03572	-0.249969	0.889722	0.797447	0.97268	-0.0151477	0.9996	3.9791	4.24569e-06	1.49409	0.907732	1.04667	0.330416	-0.9142	0.390384	-1.24761	0.250116	1.57946	0.684912	1.37217	0.423898	1.13395	0.382854	0.795238	0.434105	0.545269	0.634665	1.59269	0.0799263	0.780091	0.456781	0.438379	0.709476	4.41747	3.23828e-09	1.93247	0.0201919	2.95481	7.94224e-05	4.00148	5.28518e-08	2.04061	0.0113967	1.70719	0.0630386	-0.0359171	0.969304	1.54355	0.0462277	1.33625	0.101333	1.09803	0.17723	77	26	17	71	35	25	47	65	22	140	51	66	53	59	22	28	90	47	1115	601	752	161	224	45	156	297	414	635	322	718	51	185	74	125	54	38	37	25	41	148	40	119	25	34	36	35	46
AT1G09090	RESPIRATORY BURST OXIDASE HOMOLOG B (RBOHB)	RESPIRATORY BURST OXIDASE HOMOLOG B (ATRBOHB); RESPIRATORY BURST OXIDASE HOMOLOG B (RBOHB)	NADPH-oxidase AtrbohB plays a role in seed after-ripening. Major producer of superoxide in germinating seeds. AtrbohB pre-mRNA is alternatively spliced in seeds in a hormonally and developmentally regulated manner. ABA caused accumulation of AtrbohB-? mRNA and prevented prevented AtrbohB-a mRNA expression in fresh seeds.	622-843 aa	843	TM(5x); TM(6x)		SEG: 0.08 (48/622)	FAD_binding_8 [PF08022.11]; Ferric_reduct [PF01794.18]; NADPH_Ox [PF08414.9]; NAD_binding_6 [PF08030.11]	Cytochrome b245, heavy chain [IPR000778]; EF-hand domain [IPR002048]; EF-hand domain pair [IPR011992]; FAD-binding 8 [IPR013112]; Ferredoxin reductase-type FAD-binding domain [IPR017927]; Ferric reductase transmembrane component-like domain [IPR013130]; Ferric reductase, NAD binding domain [IPR013121]; NADPH oxidase Respiratory burst [IPR013623]; Respiratory burst oxidase homologue protein B [IPR029654]; Riboflavin synthase-like beta-barrel [IPR017938]		NAD(P)H oxidase activity [GO:0016174]; calcium ion binding [GO:0005509]; defense response [GO:0006952]; integral component of membrane [GO:0016021]; oxidation-reduction process [GO:0055114]; peroxidase activity [GO:0004601]; response to heat [GO:0009408]; seed germination [GO:0009845]	0.042049	0.04051	0.023484	0.028366	0.032851	0.091533	0.023244	0.058597	0.047803	0.02541	0.05407	0	0.064868	0.029695	0.030889	0.021604	0.088773	0.160609	0.078536	0.019833	0.020865	0	0.023543	0.08138	0.031261	0.050832	0.04339	0.039127	0.063709	0.023426	0.021861	0.062397	0	0.048684	0	0	0.057079	0.027363	0.050878	0	0	0	0	0	0.032505	0	0.042551	-0.352945	NA	-0.931572	NA	-0.385573	NA	-1.0943	0.6652	-1.37004	0.999852	0.105293	NA	-0.678176	NA	-0.676697	NA	-0.697967	0.995382	-2.24215	NA	-0.156318	NA	0.672187	NA	0.319242	NA	-0.259385	NA	0.286614	NA	1.39939	0.385951	0.305092	0.864593	0.0293498	NA	0.477875	0.758093	0.583169	0.697831	-0.2003	0.921535	-0.198821	0.933693	-0.0719929	0.965383	-0.76996	0.668557	-2.31415	0.218689	-0.228311	0.909386	2	2	1	1	1	3	1	2	2	1	2	0	2	1	1	1	5	7	4	1	1	0	1	4	2	3	2	2	5	1	1	2	0	2	0	0	3	1	2	0	0	0	0	0	1	0	1
AT1G09100	26S PROTEASOME AAA-ATPASE SUBUNIT RPT5B (RPT5B)	26S PROTEASOME AAA-ATPASE SUBUNIT RPT5B (RPT5B)	Encodes RPT5b (Regulatory Particle 5b), one of the six AAA-ATPases of the proteasome regulatory particle. Essential for gametophyte development. In Arabidopsis, the RPT5 subunit is encoded by two highly homologous genes, RPT5a and RPT5b. RPT5a and RPT5b show accession-dependent functional redundancy. In Wassilewskija (Ws) accession: mutant alleles of RPT5a displayed 50% pollen lethality, indicating that RPT5a is essential for male gametophyte development. In the Columbia (Col) accession, a rpt5a mutant allele did not display such a phenotype because the RPT5b Col allele complements the rpt5a defect in the male gametophyte, whereas the RPT5b Ws allele does not. Double rpt5a rpt5b mutants in Col background showed a complete male and female gametophyte lethal phenotype.	423 aa	423		NCoils: 0.08 (35/423)	SEG: 0.04 (16/423)	AAA [PF00004.28]; AAA_2 [PF07724.13]; AAA_5 [PF07728.13]; RuvB_N [PF05496.11]	26S proteasome subunit P45 [IPR005937]; AAA+ ATPase domain [IPR003593]; ATPase, AAA-type, conserved site [IPR003960]; ATPase, AAA-type, core [IPR003959]; P-loop containing nucleoside triphosphate hydrolase [IPR027417]		ATP binding [GO:0005524]; cytoplasm [GO:0005737]; cytosol [GO:0005829]; embryo sac development [GO:0009553]; extracellular region [GO:0005576]; glucose mediated signaling pathway [GO:0010255]; hydrolase activity [GO:0016787]; pollen development [GO:0009555]; proteasomal protein catabolic process [GO:0010498]; proteasome complex [GO:0000502]	34.5223	32.4964	34.2811	37.7321	30.3876	30.9376	29.2747	34.8958	35.3978	31.3174	31.3317	33.4428	36.3684	29.2991	33.5751	32.1419	31.6508	35.2166	31.5668	34.8372	35.0041	35.2548	38.3322	39.8536	22.6205	22.5476	25.8591	22.9349	24.9337	25.944	35.226	32.6107	26.2168	32.6014	31.8009	27.9869	24.8498	27.218	24.5825	21.2826	24.6373	26.6027	25.9013	26.0361	33.2746	29.0026	26.0028	-0.0733031	0.757544	-0.0891074	0.980843	-0.0638779	0.955837	0.0949696	0.712476	0.190185	0.999852	0.0776224	0.695192	0.212668	0.168866	0.441361	0.00359668	-0.141922	0.939402	-0.0893085	0.813767	0.228452	0.211596	0.113615	0.464587	0.0403124	0.834776	0.024508	0.898925	0.0497376	0.789789	0.0155926	0.942023	0.110562	0.420156	0.205777	0.115931	-0.258866	0.0291424	-0.181244	0.137358	-0.0461983	0.769057	0.182495	0.213647	-0.0507326	0.696817	-0.192655	0.111456	-0.140041	0.296342	0.17772	0.152566	903	882	798	720	501	552	699	657	808	673	629	570	609	538	624	805	962	831	868	949	907	1018	871	1053	794	732	655	645	1062	608	869	562	346	730	597	851	744	566	551	492	480	519	453	343	587	458	351
AT1G09130			ATP-dependent caseinolytic (Clp) protease/crotonase family protein;(source:Araport11)	330-370 aa	370			SEG: 0.07 (23/330)	CLP_protease [PF00574.22]	ATP-dependent Clp protease proteolytic subunit [IPR001907]; Clp protease proteolytic subunit /Translocation-enhancing protein TepA [IPR023562]; ClpP/crotonase-like domain [IPR029045]		chloroplast [GO:0009507]; chloroplast stroma [GO:0009570]; extracellular region [GO:0005576]; mitochondrion [GO:0005739]; proteolysis [GO:0006508]; serine-type endopeptidase activity [GO:0004252]	146.656	123.485	125.751	152.36	159.155	144.777	93.8917	162.644	144.666	158.335	162.998	165.554	163.273	146.899	171.169	167.244	144.633	155.795	160.574	189.446	175.228	162.331	156.486	155.748	128.541	100.136	129.686	110.281	148.129	117.342	170.828	156.371	139.178	119.738	125.272	114.263	104.466	112.548	115.747	104.162	112.395	121.583	122.245	113.523	106.333	102.786	106.589	-0.304499	0.176554	0.0164498	0.998042	-0.0256443	0.986156	0.231961	0.362951	0.0328667	0.999852	0.137382	0.560534	0.245181	0.21943	0.0827632	0.74818	0.0712715	0.992807	0.0544023	0.923067	0.0340835	0.925565	0.378385	0.0245853	0.0738855	0.753441	0.394834	0.0204586	0.35274	0.0412315	0.330126	0.0591603	0.562087	0.000204247	0.362992	0.026623	0.129129	0.443294	0.266511	0.0859517	0.37431	0.0185416	0.211892	0.267529	0.0162313	0.927365	0.0875028	0.598967	0.0706336	0.742772	0.0503149	0.780915	3403	2987	2623	2683	2409	2303	1948	2704	2917	3016	2925	2498	2507	2395	2713	3820	4060	3358	4048	4769	4165	4347	3312	3799	4058	2897	2998	2872	5974	2543	3930	2538	1786	2501	2204	3011	2764	2097	2328	2138	1978	2082	1894	1336	1682	1446	1285
AT1G09140	SERINE/ARGININE-RICH PROTEIN SPLICING FACTOR 30 (SR30)	SERINE-ARGININE PROTEIN 30 (ATSRP30); SERINE/ARGININE-RICH PROTEIN SPLICING FACTOR 30 (SR30); SERINE/ARGININE-RICH PROTEIN SPLICING FACTOR 30 (At-SR30)	Encodes a serine-arginine rich RNA binding protein involved in regulation of splicing (including splicing of itself). Exists as 3 alternative spliced forms that are differentially expressed. AT1G09140.1 predominantly accumulates in the cytosol in light grown plants.Barta et al (2010) have proposed a nomenclature for Serine/Arginine-Rich Protein Splicing Factors (SR proteins): Plant Cell. 2010, 22:2926.	256-268 aa	268			SEG: 0.40 (108/268)	RRM_1 [PF00076.21]	Nucleotide-binding alpha-beta plait domain [IPR012677]; RNA recognition motif domain [IPR000504]		RNA binding [GO:0003723]; mRNA cis splicing, via spliceosome [GO:0045292]; nuclear speck [GO:0016607]; nucleus [GO:0005634]; protein binding [GO:0005515]; regulation of alternative mRNA splicing, via spliceosome [GO:0000381]; spliceosomal complex [GO:0005681]	172.44	164.224	166.312	167.427	215.048	199.664	149.271	166.338	172.938	181.898	203.538	186.234	197.012	216.779	163.66	202.358	180.764	197.358	176.564	167.642	165.311	168.018	173.606	187.878	129.268	125.218	152.064	129.511	164.3	151.862	160.939	198.009	168.253	127.897	176.672	109.008	106.497	125.644	123.378	103.126	132.192	114.168	114.711	134.938	115.466	117.562	117.988	-0.327815	0.075085	-0.0659833	0.991247	-0.0655835	0.957518	-0.173379	0.467673	-0.134944	0.999852	0.155883	0.419464	0.210602	0.226852	0.13124	0.516563	0.0927217	0.989187	0.00357584	0.994843	0.108966	0.666627	0.336612	0.0208451	0.00879609	0.97056	0.270628	0.0793683	0.271028	0.0773963	0.260238	0.0927909	0.0868583	0.593253	0.125294	0.43867	-0.0276296	0.867298	0.128253	0.37107	0.182972	0.217714	0.103611	0.564564	-0.264644	0.0431938	-0.171922	0.206048	-0.261068	0.0556625	-0.155678	0.267608	4008	4007	3342	2732	3086	3200	3073	2732	3497	3431	3586	2756	2957	3544	2558	4476	4913	4101	4171	3929	3663	4321	3546	4355	4084	3644	3457	3279	6339	3180	3608	3095	2146	2498	2937	2905	2873	2324	2386	2135	2246	1940	1741	1557	1783	1645	1387
AT1G09150			pseudouridine synthase and archaeosine transglycosylase (PUA) domain-containing protein;(source:Araport11)	181 aa	181				PUA [PF01472.19]	MCT-1/Tma20 [IPR016437]; PUA domain [IPR002478]; PUA-like domain [IPR015947]; Uncharacterised domain CHP00451 [IPR004521]		RNA binding [GO:0003723]	41.9281	40.0958	45.1782	36.6812	36.3447	38.2353	55.5576	40.2654	41.5133	36.5831	37.1501	41.1217	37.469	36.9013	33.4657	34.5471	39.8506	36.1046	38.3104	35.1015	35.2632	30.8251	30.3963	32.9252	42.8033	52.1053	47.3225	45.2844	46.2485	43.9834	37.383	35.7921	49.8547	40.3492	37.1322	49.9358	52.5017	53.9885	49.529	56.7225	49.3156	53.2809	51.3727	52.16	51.9535	50.8488	51.8426	0.213375	0.294306	-0.00547369	0.998042	-0.117653	0.909339	0.0316402	0.933711	-0.240538	0.948325	-0.0493363	0.829053	-0.362095	0.0152821	-0.301653	0.0781057	0.0340272	0.997227	-0.0569257	0.89757	0.04021	0.892914	-0.0560745	0.774188	0.157301	0.342091	-0.0615481	0.754809	-0.173727	0.290663	-0.141411	0.403803	-0.109771	0.468473	-0.381949	0.00452159	0.442857	0.000281107	0.393521	0.00135039	0.0807621	0.617221	0.141204	0.398374	0.589034	7.08938e-07	0.623062	1.93176e-07	0.532109	1.54566e-05	0.629244	2.33108e-07	728	728	705	469	399	450	876	497	629	521	496	460	420	450	402	581	817	572	705	640	616	596	467	582	1027	1151	812	866	1351	694	636	424	497	610	473	999	1059	750	739	869	635	701	600	457	602	528	457
AT1G09155	PHLOEM PROTEIN 2-B15 (PP2-B15)	PHLOEM PROTEIN 2-B15 (PP2-B15); PHLOEM PROTEIN 2-B15 (AtPP2-B15)	phloem protein 2-B15;(source:Araport11)	289 aa	289	SigP		SEG: 0.03 (8/289)	PP2 [PF14299.5]	F-box domain [IPR001810]; Phloem protein 2-like [IPR025886]		carbohydrate binding [GO:0030246]	4.95143	9.26779	11.2844	14.2454	20.5364	13.6574	2.28758	9.99752	7.42351	17.5752	11.56	13.9241	10.7065	15.3704	17.8737	20.2479	14.3074	16.3521	12.4471	10.6023	11.4671	17.5352	13.75	19.8409	12.718	13.715	19.7987	11.5274	1.99797	12.2947	10.9905	14.0913	12.2472	6.77736	24.6152	13.1563	14.9279	6.78347	13.0607	6.1714	16.93	16.7874	18.7629	8.56501	5.27666	11.1836	4.64996	-1.35841	0.0718504	-0.215966	0.991984	-0.198613	0.973637	-0.50086	0.661657	-0.00263291	0.999852	-0.828184	0.266739	-0.502379	0.522963	0.00558684	0.995874	0.0326171	0.998804	0.264901	0.885663	-0.682229	0.465217	1.05005	0.0922743	-0.308356	0.707865	0.834084	0.211623	0.851438	0.199424	1.04818	0.0998548	0.547316	0.385059	1.04554	0.0809126	1.1849	0.0292119	0.356715	0.561368	0.68252	0.26811	1.19049	0.0622694	0.783953	0.152422	0.816571	0.137114	1.04885	0.0595803	0.101725	0.878457	93	181	189	195	242	172	39	134	120	267	165	166	128	199	235	365	312	278	246	207	215	364	226	375	340	336	376	244	64	214	206	183	126	114	347	283	330	103	213	103	238	242	239	82	67	127	45
AT1G09157	DUF679 DOMAIN MEMBRANE PROTEIN 8 (DMP8)	DUF679 DOMAIN MEMBRANE PROTEIN 8 (DMP8)	transmembrane protein, putative (DUF679);(source:Araport11)	243 aa	243	TM(5x)		SEG: 0.17 (41/243)	DUF679 [PF05078.11]	Protein of unknown function DUF679 [IPR007770]		endomembrane system organization [GO:0010256]; endoplasmic reticulum [GO:0005783]; endoplasmic reticulum membrane [GO:0005789]; integral component of membrane [GO:0016021]; plant-type vacuole membrane [GO:0009705]	0.564671	0.783449	1.54598	0.672987	0.984104	0.280708	0.289601	1.05361	0.871653	0.543803	1.04873	0.778059	1.16054	0.899166	0.474692	1.02421	0.625183	0.471583	0.636978	0.463391	0.553839	0.747814	0.679875	0.414191	0.40088	0.442045	0.122626	0.054412	0.140491	0.331089	0.361877	0.770716	0.593081	0.134076	0.324443	0	0.182608	0	0.157225	0.235567	0.36045	0.091652	0.10209	0	0.10035	0.227629	0.133171	0.0752569	NA	0.235734	NA	0.29361	0.969154	-0.296168	0.865826	-0.166232	0.999852	-0.926046	0.439701	0.630499	0.559356	-0.510714	0.718261	1.95073	0.844318	0.0256262	0.997157	1.28189	0.600857	-0.425649	0.651327	-0.350392	0.720726	-0.189914	0.857417	-0.132039	0.903753	-0.34802	0.71431	-0.644188	0.392166	-0.514252	0.519616	-1.22906	0.0762633	-2.1551	0.00415864	-0.598559	0.457896	-1.73977	0.0702677	-3.68725	0.000442072	-1.73652	0.0243142	-3.66163	0.00386159	-2.40536	0.0135818	9	13	22	8	10	3	4	12	12	7	13	8	12	10	5	16	12	7	11	8	9	14	10	7	9	9	2	1	4	5	6	9	5	2	4	0	3	0	2	3	4	1	1	0	1	2	1
AT1G09160			Protein phosphatase 2C family protein;(source:Araport11)	428 aa	428			SEG: 0.03 (12/428)	PP2C [PF00481.20]	PPM-type phosphatase domain [IPR001932]; Protein phosphatase 2C family [IPR015655]		metal ion binding [GO:0046872]; protein dephosphorylation [GO:0006470]	20.4716	22.222	22.7476	21.2845	19.1749	21.2887	27.7548	23.5014	23.8722	20.3913	21.389	25.0955	25.9349	20.6503	25.0279	20.8396	20.5836	22.2183	21.9538	20.4784	21.1382	20.9961	21.862	22.5992	18.0603	19.2272	16.3945	18.028	18.5658	16.4168	23.5128	22.3452	18.4846	19.9916	18.6469	25.0442	15.9685	23.4567	22.7435	14.7462	19.4284	23.0331	22.3352	19.3855	17.9524	17.0449	19.4563	0.208473	0.27095	0.0705595	0.985194	0.149836	0.857558	0.055369	0.860622	0.0280926	0.999852	-0.0218482	0.928348	0.0580529	0.772758	0.0645712	0.754565	-0.155092	0.921742	-0.0401173	0.931056	-0.178615	0.383812	0.0623235	0.728044	0.270797	0.0494629	0.132883	0.404978	0.21216	0.143769	0.0165429	0.940018	0.0719119	0.629436	0.0446355	0.785433	0.0668599	0.628287	0.0450116	0.750405	0.124913	0.380553	0.131431	0.407706	0.308581	0.00788547	0.153489	0.218684	0.268463	0.030421	0.129966	0.329817	624	707	622	477	370	445	785	516	642	515	507	499	515	448	536	615	737	616	712	651	643	706	586	699	796	787	514	627	976	469	716	473	314	545	425	917	594	589	607	415	449	551	474	306	378	320	312
AT1G09170			P-loop nucleoside triphosphate hydrolases superfamily protein with CH (Calponin Homology) domain-containing protein;(source:Araport11)	1010 aa	1010		NCoils: 0.05 (49/1010)	SEG: 0.01 (13/1010)	CH [PF00307.30]; Kinesin [PF00225.22]; Microtub_bd [PF16796.4]	Calponin homology domain [IPR001715]; Kinesin motor domain [IPR001752]; Kinesin motor domain, conserved site [IPR019821]; Kinesin-like protein [IPR027640]; P-loop containing nucleoside triphosphate hydrolase [IPR027417]			1.3956	1.46665	1.70704	1.63422	1.6528	1.01459	1.10938	1.38179	1.51478	1.89079	1.36821	0.978112	1.1052	1.73257	1.22152	1.54364	1.60276	1.52604	1.8273	1.35901	2.05275	1.71831	1.65894	1.26906	1.19906	1.26743	1.25494	1.13822	0.559244	1.4113	0.822752	1.68385	1.33445	0.920889	1.09278	0.427689	0.411784	0.614502	0.560903	0.389342	0.672181	0.796384	0.66759	0.65071	0.359523	0.49844	0.531979	-0.172126	0.799234	-0.0678178	0.998042	-0.148306	0.965461	0.218208	0.762869	-0.020457	0.999852	-0.29174	0.557644	-0.238299	0.635571	-0.351814	0.481888	0.217398	0.992037	0.390932	0.714931	0.0622407	0.950687	0.0385956	0.945471	-0.133531	0.792346	-0.0292222	0.957413	-0.10971	0.834709	0.0813215	0.878516	0.299529	0.416697	0.0608645	0.895006	0.00416744	0.995682	-0.287573	0.412854	-0.234132	0.562348	-0.347646	0.421582	-1.41836	1.53332e-05	-1.20096	0.000343238	-1.02743	0.00312997	-1.35612	0.000160333	92	100	101	78	68	45	68	64	87	102	68	39	46	80	55	98	122	91	127	91	135	124	95	84	110	108	82	82	60	84	48	70	48	52	52	31	32	31	30	23	33	31	30	20	16	20	18
AT1G09176			transmembrane protein;(source:Araport11)	150 aa	150	SigP+TM(1x)		SEG: 0.51 (76/150)				biological_process [GO:0008150]; integral component of membrane [GO:0016021]; molecular_function [GO:0003674]	0.437149	0.209825	0.245155	2.16689	1.0126	0.645247	0.756055	1.39004	0.125971	0.676687	0.429371	1.0189	0.51369	0.312335	0.356265	0.556293	0.538813	1.40541	2.28342	4.8643	3.20016	1.88365	1.18563	0.61004	2.30134	1.85815	2.62573	3.7153	2.75299	3.86673	2.10357	1.47275	1.73601	1.98369	2.36202	2.19996	2.86975	1.55118	2.60241	4.33111	2.79409	3.00628	3.06097	1.97365	1.79555	2.14818	2.75145	-0.977583	0.345742	-0.992084	0.972096	-1.89411	0.637619	2.14439	0.000924825	0.631418	0.999852	0.677072	0.303141	-0.504032	0.507527	0.0142633	0.98904	0.615553	0.921742	0.218206	0.903223	0.111869	0.929993	2.29847	0.00547025	1.32089	0.180148	1.30639	0.194068	0.404364	0.779225	1.54837	0.087988	3.69276	1.12854e-07	2.17979	0.00560882	3.13913	6.51227e-06	3.81621	1.90908e-08	2.6351	0.000496445	3.1534	3.952e-05	3.15378	4.89166e-06	3.76933	3.24753e-08	3.37198	1.78876e-06	3.26565	4.4526e-06	4	2	2	15	6	4	6	9	1	5	3	6	3	2	2	5	6	12	23	48	30	20	10	6	28	20	23	37	42	32	18	9	8	16	16	22	29	11	20	34	19	20	18	9	11	12	13
AT1G09180	SECRETION-ASSOCIATED RAS SUPER FAMILY 1 (SARA1A)	SECRETION-ASSOCIATED RAS 1 (ATSAR1); SECRETION-ASSOCIATED RAS SUPER FAMILY 1 (ATSARA1A); SECRETION-ASSOCIATED RAS SUPER FAMILY 1 (SARA1A)	A member of ARF-like GTPase family. A thaliana has 21 members, in two subfamilies, ARF and ARF-like (ARL) GTPases.	193 aa	193			SEG: 0.14 (27/193)	Arf [PF00025.20]; MMR_HSR1 [PF01926.22]; Ras [PF00071.21]; Roc [PF08477.12]; SRPRB [PF09439.9]	P-loop containing nucleoside triphosphate hydrolase [IPR027417]; Small GTP-binding protein domain [IPR005225]; Small GTPase superfamily, ARF/SAR type [IPR006689]; Small GTPase superfamily, SAR1-type [IPR006687]		COPII vesicle coat [GO:0030127]; ER to Golgi vesicle-mediated transport [GO:0006888]; GTP binding [GO:0005525]; GTPase activity [GO:0003924]; Golgi apparatus [GO:0005794]; endoplasmic reticulum [GO:0005783]; endoplasmic reticulum exit site [GO:0070971]; intracellular protein transport [GO:0006886]; membrane organization [GO:0061024]; positive regulation of protein exit from endoplasmic reticulum [GO:0070863]; regulation of COPII vesicle coating [GO:0003400]; vesicle organization [GO:0016050]	3.12577	4.13085	5.05855	7.24365	5.61342	4.24768	4.34575	7.47548	6.30748	6.88661	7.98479	4.44712	6.82625	9.70062	5.19236	4.45355	5.04975	4.01382	11.5331	11.4881	13.0456	4.88712	7.42157	4.97418	5.96177	10.6988	10.4732	9.04046	7.28797	9.19172	6.53202	8.50202	12.4849	4.66015	4.05845	8.04753	8.19632	5.62526	8.09905	9.87818	9.19155	10.0159	8.32628	8.51247	8.05464	6.65888	6.73527	-0.00654116	0.994203	0.154291	0.991984	0.286454	0.913129	1.46401	3.84001e-05	0.332109	0.999852	-0.0647912	0.912877	-0.148881	0.76717	-1.0413	0.0145655	0.328289	0.947433	0.217098	0.826774	0.00842431	0.99308	0.624779	0.116626	0.618237	0.121803	0.779069	0.0417631	0.911233	0.0134495	0.204593	0.683603	1.6686	5.88291e-08	0.536702	0.15375	1.42552	3.25901e-06	1.36073	9.51936e-06	1.27664	9.53953e-05	0.384218	0.393095	1.11877	0.000328111	1.44706	2.76267e-06	1.33587	2.89739e-05	1.1272	0.000603015	29	40	42	49	33	27	36	50	52	53	58	27	41	64	34	40	55	34	113	112	121	50	61	47	77	125	97	93	114	78	61	55	64	38	28	85	86	41	63	79	62	69	51	39	49	36	31
AT1G09190			Tetratricopeptide repeat (TPR)-like superfamily protein;(source:Araport11)	484 aa	484				PPR [PF01535.19]; PPR_1 [PF12854.6]; PPR_2 [PF13041.5]; PPR_3 [PF13812.5]; PPR_long [PF17177.3]	Pentatricopeptide repeat [IPR002885]; Tetratricopeptide-like helical domain [IPR011990]			4.45711	5.47194	4.60928	5.7876	5.57556	4.44911	3.76486	5.5486	3.88208	4.06365	3.91485	4.28255	5.38415	4.37676	4.16491	5.1376	5.14636	5.01056	4.89352	5.76221	5.975	5.04541	5.23173	6.07132	3.19424	2.58677	3.00012	3.28766	4.64045	3.80279	4.29611	3.82302	2.58739	3.2911	4.82812	2.28398	1.75583	2.98306	2.10524	2.36613	2.03141	3.02175	2.28364	2.06219	2.09699	2.51366	2.21305	-0.375301	0.264322	-0.42162	0.944214	-0.278533	0.840631	0.176635	0.691577	0.110224	0.999852	0.475419	0.0864901	0.143588	0.687542	0.480985	0.109821	-0.0317748	0.997227	0.0495269	0.961543	0.0738384	0.904261	0.258187	0.333795	-0.117114	0.718904	-0.163433	0.596652	-0.0203456	0.956013	0.141269	0.641559	0.317905	0.162176	0.251493	0.304869	-0.492172	0.0224166	-0.0167528	0.951375	-0.348584	0.154468	-0.0111873	0.973648	-0.867521	5.1853e-05	-0.899296	5.52008e-05	-0.817994	0.000434701	-0.793683	0.000801027	136	174	124	128	107	92	99	120	102	100	91	84	105	93	84	151	185	140	158	185	183	174	143	192	130	95	88	108	235	103	125	78	39	86	106	76	58	69	52	60	44	65	44	30	41	44	33
AT1G09195			Ppx-GppA phosphatase;(source:Araport11)	320-600 aa	600			SEG: 0.02 (13/600)	HD [PF01966.21]; Ppx-GppA [PF02541.15]	HD domain [IPR006674]; Ppx/GppA phosphatase [IPR003695]			12.9734	10.5733	9.50685	5.93974	7.38678	7.31106	7.87264	6.74522	9.61804	7.75596	8.98024	7.74485	7.32333	8.24424	9.18494	8.06154	8.13741	7.70025	6.67439	6.06335	6.46314	7.34662	8.14178	9.08169	6.4201	5.32634	5.41283	4.93049	4.57135	5.44086	8.83647	8.19438	9.38612	6.27552	7.02936	5.02196	4.94208	7.37642	6.29619	4.89377	5.95511	7.10621	5.70584	8.34298	4.49677	4.6954	3.62874	0.186531	0.500518	0.220952	0.972096	0.213922	0.835258	-0.23436	0.362928	0.0128011	0.999852	-0.271721	0.194105	0.34942	0.0638112	0.138365	0.573548	-0.00813381	0.998804	0.222345	0.577585	-0.392193	0.118929	-0.55614	0.000696336	-0.369609	0.0292128	-0.335188	0.0549308	-0.342218	0.0498608	-0.410069	0.011641	-0.644429	1.31176e-05	-0.397268	0.0113024	-0.509898	0.000413611	-0.78162	5.83871e-08	-0.160479	0.360832	-0.371533	0.0396957	-0.527296	0.000260485	-0.535429	0.000322118	-0.304951	0.0561551	-0.919488	1.03488e-08	383	332	256	129	140	146	225	146	248	194	206	148	142	170	194	235	285	207	212	191	201	242	212	271	291	226	178	170	240	156	274	175	153	174	163	196	177	199	171	138	141	181	122	134	94	90	59
AT1G09200	HISTONE 3.1 (H3.1)	HISTONE 3.1 (H3.1)	Histone superfamily protein;(source:Araport11)	136 aa	136			SEG: 0.12 (17/136)	Histone [PF00125.23]	Histone H2A/H2B/H3 [IPR007125]; Histone H3/CENP-A [IPR000164]; Histone-fold [IPR009072]		extracellular region [GO:0005576]; nucleosomal DNA binding [GO:0031492]; nucleosome [GO:0000786]; nucleus [GO:0005634]	120.538	130.561	133.266	86.4279	68.4333	74.4074	98.9174	75.9876	64.4856	69.5592	72.3635	76.8327	72.9261	68.6741	47.3645	115.609	135.426	142.536	112.841	121.391	143.317	166.209	125.546	140.143	155.899	174.944	140.4	163.188	195.93	147.031	153.406	111.885	103.512	114.754	90.5713	184.129	174.228	157.337	145.203	190.329	127.72	158.731	170.842	156.04	138.62	130.35	156.666	-0.0731519	0.868721	-0.145514	0.980843	-0.388675	0.712897	0.0219583	0.972788	0.180054	0.999852	0.173754	0.569061	-0.474478	0.0457177	-0.506646	0.052242	-0.046942	0.997227	-0.108551	0.86838	-0.140746	0.716935	-0.61947	0.0034223	-0.692621	0.000978579	-0.764984	0.000241643	-1.00814	4.79268e-07	0.114855	0.695788	0.136813	0.568139	0.294908	0.190667	0.425373	0.0314778	0.599126	0.00177726	-0.0491058	0.855585	-0.0812738	0.780619	0.595553	0.00165223	0.548611	0.00405363	0.487002	0.013404	0.454807	0.019745	1751	1979	1710	924	621	704	1230	758	787	793	787	699	671	669	448	1632	2355	1905	1781	1924	2131	2838	1672	2154	2820	2816	1853	2416	4425	1816	2036	1045	733	1416	932	2778	2643	1731	1747	2266	1342	1618	1560	1094	1299	1094	1118
AT1G09210	CALRETICULIN 1B (CRT1b)	CALRETICULIN 1B (CRT1b); (AtCRT1b); CALRETICULIN 2 (CRT2)	Encodes one of three Arabidopsis calreticulins.Post-transcriptionally regulates together with CRT1 VAMP721/722 levels under ER stress.	424 aa	424	SigP	NCoils: 0.05 (21/424)	SEG: 0.14 (61/424)	Calreticulin [PF00262.17]	Calreticulin [IPR009169]; Calreticulin/calnexin [IPR001580]; Calreticulin/calnexin, P domain [IPR009033]; Calreticulin/calnexin, conserved site [IPR018124]; Concanavalin A-like lectin/glucanase domain [IPR013320]		calcium ion binding [GO:0005509]; carbohydrate binding [GO:0030246]; endoplasmic reticulum [GO:0005783]; endoplasmic reticulum lumen [GO:0005788]; extracellular region [GO:0005576]; mitochondrion [GO:0005739]; protein folding [GO:0006457]; response to endoplasmic reticulum stress [GO:0034976]; response to oxidative stress [GO:0006979]; secretory vesicle [GO:0099503]; unfolded protein binding [GO:0051082]	139.921	137.67	155.982	130.256	118.872	119.509	156.216	135.789	132.844	118.707	114.825	143.681	146.952	118.578	120.65	129.688	145.715	136.596	119.659	126.821	127.531	129.348	130.165	133.481	118.811	115.338	124.682	107.644	119.702	108.304	143.271	130.905	103.081	117.429	110.774	124.797	86.6542	117.224	111.784	86.3157	115.942	110.585	107.782	129.205	113.126	102.224	112.1	0.115874	0.583498	-0.0216963	0.998042	0.00279625	0.9996	-0.078108	0.778614	-0.0682881	0.999852	-0.0544633	0.795567	-0.111018	0.518451	-0.0530451	0.795104	-0.0050232	0.998804	0.0304761	0.947854	0.109137	0.618917	-0.090069	0.575647	0.0258049	0.899189	-0.111765	0.484285	-0.0872728	0.600575	-0.0170083	0.937611	-0.0951164	0.500181	-0.0852964	0.568687	-0.0686136	0.612591	-0.123077	0.332487	-0.179632	0.170039	-0.121659	0.431238	-0.12279	0.316161	-0.127814	0.297579	-0.0923144	0.516975	-0.0136531	0.926626	5595	5714	5534	3818	2998	3239	5687	3877	4585	3876	3483	3717	3781	3296	3445	4982	6817	4938	5066	5301	5080	5774	4548	5433	6158	5495	4672	4508	7679	3793	5220	3344	2086	3911	3125	5777	3968	3727	3858	3066	3493	3282	2870	2623	3075	2501	2348
AT1G09220			Pentatricopeptide repeat (PPR) superfamily protein;(source:Araport11)	504 aa	504			SEG: 0.05 (23/504)	PPR [PF01535.19]; PPR_1 [PF12854.6]; PPR_2 [PF13041.5]; PPR_3 [PF13812.5]	Pentatricopeptide repeat [IPR002885]; Tetratricopeptide-like helical domain [IPR011990]		mitochondrion [GO:0005739]	1.57489	1.62626	1.45409	1.90644	1.31682	1.50432	1.529	1.49077	1.25153	1.24365	1.22239	2.01064	1.71738	1.84302	0.895994	1.30976	1.12038	1.74489	1.91718	1.63432	1.18667	1.30494	1.71944	1.02298	1.1513	1.24926	1.38504	1.35979	1.05524	0.849955	1.72226	1.24366	1.25366	1.14279	0.942713	1.23513	0.947363	0.811602	0.938527	0.780675	1.14089	1.9932	0.680941	1.06415	1.09187	1.03096	0.833886	-0.2201	0.748685	-0.1393	0.991984	-0.15234	0.968792	0.254998	0.725793	-0.0593673	0.999852	-0.217907	0.692238	0.0033796	0.995641	-0.289318	0.607042	-0.0682958	0.997227	0.277002	0.80555	0.0242282	0.981688	0.160636	0.750582	-0.0594635	0.918092	0.0213359	0.971422	0.00829586	0.988615	-0.122888	0.812476	0.132111	0.75287	-0.182255	0.675032	0.0351151	0.934702	-0.182792	0.63203	0.0384947	0.934884	-0.254203	0.604687	-0.282994	0.43157	-0.35129	0.34547	-0.00599206	0.993151	-0.258766	0.535899	40	43	33	35	21	26	36	27	28	26	24	33	28	33	16	32	33	40	51	43	30	36	38	26	42	42	36	39	45	20	44	22	18	26	18	37	29	17	21	18	22	40	12	14	19	16	11
AT1G09230	U11/U12-65K (U11/U12-65K)	U11/U12-65K (U11/U12-65K)	Encodes a U12-type spliceosomal protein that is an indispensible component of the minor spliceosome and plays a crucial role in U12 intron splicing and plant development.	442 aa	442			SEG: 0.07 (29/442)	RRM_1 [PF00076.21]	Nucleotide-binding alpha-beta plait domain [IPR012677]; RNA recognition motif domain [IPR000504]		U12 snRNA binding [GO:0030626]; U12-type spliceosomal complex [GO:0005689]; inflorescence development [GO:0010229]; mRNA splicing, via spliceosome [GO:0000398]; nucleus [GO:0005634]; pre-mRNA intronic binding [GO:0097157]	20.1202	21.5658	17.777	17.7949	18.4344	21.8758	16.5126	19.7379	20.1788	19.044	19.2566	20.7261	19.1942	21.9254	17.801	16.123	20.2295	18.0513	17.3475	17.1825	19.0652	18.9922	17.0501	18.7919	21.7171	19.211	19.9559	22.3116	26.472	19.9858	21.6132	22.2719	26.6822	16.3457	16.2473	17.1689	17.282	16.4666	15.4762	16.9146	16.0533	15.3669	17.4832	15.2955	15.5218	14.5792	14.3831	-0.0986256	0.663748	0.00884943	0.998042	-0.00557214	0.998864	0.0627901	0.828159	0.0194011	0.999852	0.12701	0.435776	0.031153	0.878538	-0.289456	0.0676262	-0.0455983	0.997227	-0.103738	0.775073	-0.121797	0.593969	0.0799592	0.630536	-0.0186664	0.926787	0.0888086	0.59513	0.074387	0.666238	-0.107465	0.497854	-0.044675	0.765308	-0.088064	0.544701	0.287451	0.01037	0.414461	0.000139432	0.318604	0.00805179	-0.00200557	0.991799	0.124291	0.298368	0.0786927	0.538666	0.0205532	0.945439	0.00249393	0.987665	424	471	329	270	242	302	332	288	364	332	309	282	266	313	271	326	478	330	375	382	396	427	316	392	611	505	402	477	847	363	439	303	302	310	241	439	424	287	298	309	259	263	257	173	221	188	169
AT1G09240	NICOTIANAMINE SYNTHASE 3 (NAS3)	NICOTIANAMINE SYNTHASE 3 (NAS3); ARABIDOPSIS THALIANA NICOTIANAMINE SYNTHASE 3 (ATNAS3)	Encodes a nicotianamine synthase.	320 aa	320			SEG: 0.04 (12/320)	NAS [PF03059.15]	Nicotianamine synthase [IPR004298]; S-adenosyl-L-methionine-dependent methyltransferase [IPR029063]		nicotianamine biosynthetic process [GO:0030418]; nicotianamine synthase activity [GO:0030410]; phloem transport [GO:0010233]; pollen development [GO:0009555]; pollen tube growth [GO:0009860]	0.98145	0.384864	0.442201	1.08093	1.07505	0.928491	0.461783	0.943211	1.21085	2.06087	1.2368	0.613657	0.690458	0.883405	1.29112	1.35158	1.35822	3.15277	4.34405	5.02902	7.64082	2.59927	2.21981	2.55826	5.70825	4.15373	4.33046	7.74812	7.12033	10.0201	4.24857	2.49514	6.39143	9.13452	6.55123	13.108	14.9741	9.45917	14.3222	17.4372	21.2702	20.4049	20.2957	17.0354	18.1869	19.5304	15.8807	-0.29129	0.769916	0.347247	0.980843	-0.110263	0.984169	1.61148	0.000253895	0.332639	0.999852	0.773689	0.085013	-0.294202	0.590156	0.686191	0.157266	0.507412	0.882788	0.550419	0.47905	0.536069	0.327405	0.920245	0.125159	0.628955	0.344457	1.26749	0.0220001	0.809982	0.200678	1.73843	0.000413589	3.34991	5.74363e-15	2.07107	8.28589e-06	3.41482	6.51072e-16	4.18851	7.69903e-24	3.12062	9.46901e-13	4.10101	1.84514e-19	4.79703	1.41914e-31	5.30444	1.49829e-38	5.34745	6.79267e-39	5.3331	9.05476e-39	17	7	7	14	12	11	8	12	19	30	17	7	8	11	17	23	28	50	81	92	134	50	34	45	153	105	82	161	221	172	79	32	71	153	90	283	328	143	232	288	295	294	258	162	228	216	150
AT1G09245			Plant self-incompatibility protein S1 family;(source:Araport11)	139 aa	139	SigP			Self-incomp_S1 [PF05938.10]	Plant self-incompatibility S1 [IPR010264]		extracellular region [GO:0005576]; molecular_function [GO:0003674]; rejection of self pollen [GO:0060320]	3.65758	2.47836	1.68739	2.90431	0.676148	0.632051	2.64132	0.905409	2.96389	1.83637	1.11384	0.662533	0.665034	1.53259	0.312843	0.443575	4.18089	0.47114	2.01455	0.610176	0.642192	2.48611	2.17575	1.88045	10.4925	3.81189	0.665816	0.198762	1.16508	1.91746	2.24421	5.13351	4.44161	2.49793	0.891159	1.13317	0.94812	0.548245	0.255376	0.742937	1.75721	0.291627	1.96912	3.04376	0.978722	0.728928	2.13337	0.485278	NA	-0.282844	0.995576	-0.852413	0.931046	-0.607615	0.800594	0.329027	0.999852	-2.17449	0.0741652	-0.528094	0.714169	-1.5411	0.256098	0.0466123	0.998804	0.869813	0.782019	0.556771	0.809755	-0.707748	0.606626	-0.22247	0.891703	-0.990592	0.461914	-1.56016	0.235927	-0.51454	0.71987	-1.12216	0.318709	-0.185514	0.891957	1.1943	0.216245	-0.980185	0.353013	0.666211	0.563082	-0.346794	0.812909	-1.27291	0.215237	-1.22629	0.247626	-0.403093	0.783584	-0.716135	0.531134	17	12	7	10	2	2	11	3	12	7	4	2	2	5	1	2	23	2	10	3	3	13	9	9	66	22	3	1	9	8	10	16	11	10	3	6	5	2	1	3	6	1	6	7	3	2	5
AT1G09250	ATBS1 INTERACTING FACTOR 4 (AIF4)	ATBS1 INTERACTING FACTOR 4 (AIF4)	basic helix-loop-helix (bHLH) DNA-binding superfamily protein;(source:Araport11)	207 aa	207		NCoils: 0.14 (28/207)	SEG: 0.14 (30/207)		Myc-type, basic helix-loop-helix (bHLH) domain [IPR011598]	TF[bHLH]	DNA binding [GO:0003677]; DNA-binding transcription factor activity [GO:0003700]; nucleus [GO:0005634]; protein binding [GO:0005515]; protein dimerization activity [GO:0046983]	28.5302	24.3322	28.0339	30.0594	32.9919	27.126	20.8595	27.9731	29.1464	30.4868	33.3685	30.7113	32.3426	31.673	33.9838	30.4246	28.0379	30.086	24.0251	25.2709	24.7315	26.107	27.97	31.5218	22.2258	18.3251	19.2163	16.659	15.2477	18.9872	25.0437	25.9817	22.0702	15.2849	21.529	16.9466	17.9127	20.4634	19.0132	18.2841	19.6089	20.7702	22.3906	23.4586	16.4484	17.3	15.5672	-0.346539	0.0886964	-0.00468912	0.998042	-0.00998807	0.996888	-0.182934	0.482186	-0.00697171	0.999852	-0.173271	0.413478	0.142131	0.501935	-0.0456005	0.863608	0.108159	0.986247	0.227457	0.522331	-0.0610376	0.858515	0.292902	0.0753467	-0.0536373	0.816621	0.288213	0.0864375	0.282914	0.0924175	0.238118	0.169278	0.0551841	0.766137	0.231147	0.15316	-0.243324	0.0999809	-0.416594	0.00330395	-0.101192	0.573992	-0.288924	0.100428	-0.47181	0.000734461	-0.363652	0.0111696	-0.244354	0.113055	-0.532848	0.000248103	810	711	706	631	588	508	499	547	698	681	716	550	584	616	599	854	964	800	750	788	727	887	739	964	820	600	509	496	701	472	666	490	305	377	440	475	499	405	406	393	368	387	368	294	274	261	197
AT1G09260			Chaperone DnaJ-domain superfamily protein;(source:Araport11)	138 aa	138				DnaJ [PF00226.30]	DnaJ domain [IPR001623]			0.284227	0.545674	0.318447	0	0.893227	1.25246	3.17211	0.797395	1.30515	0.346562	0.367859	0	1.31782	0.809855	0.826564	0.878978	1.68097	0.933601	0.532264	0	0	0	0.958095	1.10408	0	0.664192	0	0	0.342031	0	0	0.423852	1.47083	0	0	0.997986	0.249201	0.72426	0	0.98146	0	0	0	0	0	0	0.56366	1.22005	NA	-1.53797	NA	0.405722	NA	-2.63563	0.358784	-0.804103	0.999852	-0.69005	NA	1.18949	NA	-1.82298	NA	-0.823194	0.992037	-2.99918	NA	-1.80503	NA	1.01117	NA	2.23121	NA	-0.526799	NA	1.41689	NA	1.67703	0.402818	-0.958604	0.681398	0.872926	NA	-0.457922	0.828505	-1.14797	0.58926	0.731567	0.730243	-2.2809	0.379092	1.00772	0.549055	0.184522	0.92645	-1.99147	0.367351	-0.797313	0.72597	1	2	1	0	2	3	10	2	4	1	1	0	3	2	2	3	7	3	2	0	0	0	3	4	0	3	0	0	2	0	0	1	3	0	0	4	1	2	0	3	0	0	0	0	0	0	1
AT1G09270	IMPORTIN ALPHA ISOFORM 4 (IMPA-4)	IMPORTIN ALPHA ISOFORM 4 (IMPA-4)	Protein interacts with Agrobacterium proteins VirD2 and VirE2.	456-538 aa	538			SEG: 0.02 (11/538)	Arm [PF00514.22]; Arm_2 [PF04826.12]; Arm_3 [PF16186.4]; HEAT [PF02985.21]; HEAT_2 [PF13646.5]; HEAT_EZ [PF13513.5]; IBB [PF01749.19]	Armadillo [IPR000225]; Armadillo-like helical [IPR011989]; Armadillo-type fold [IPR016024]; Atypical Arm repeat [IPR032413]; Importin subunit alpha [IPR024931]; Importin-alpha, importin-beta-binding domain [IPR002652]		NLS-bearing protein import into nucleus [GO:0006607]; cytosol [GO:0005829]; host response to induction by symbiont of tumor, nodule or growth in host [GO:0080034]; nuclear import signal receptor activity [GO:0061608]; nuclear localization sequence binding [GO:0008139]; nuclear pore [GO:0005643]; nucleoplasm [GO:0005654]; protein binding [GO:0005515]; symbiont intracellular protein transport in host [GO:0030581]	67.8842	63.2833	69.3251	58.2691	58.8694	46.9694	39.6405	52.1578	56.5782	51.7478	60.0446	56.6967	59.9883	51.9416	66.1174	68.0972	66.0431	68.1392	64.5489	73.2634	72.7956	73.4702	73.0429	69.5453	41.1652	33.8978	37.7661	34.9721	37.6547	35.6756	61.0237	65.0974	46.9185	51.2005	54.7293	34.2397	28.2766	38.4873	39.3339	26.2637	41.1468	41.2792	37.9014	41.0286	36.2232	36.2331	35.5614	-0.241336	0.286283	-0.0129796	0.998042	0.0367923	0.983425	0.119622	0.704277	0.112211	0.999852	-0.0294543	0.919406	0.458759	0.00618021	0.549257	0.00292503	0.129562	0.969653	0.207776	0.560423	0.205498	0.403616	-0.131756	0.490603	-0.373091	0.0215256	-0.144735	0.455039	-0.0949633	0.649277	0.0873085	0.683928	0.206931	0.195465	0.19952	0.23296	-0.628232	6.32633e-06	-0.657687	2.08764e-06	-0.169473	0.308746	-0.0789756	0.70221	-0.742679	5.58755e-08	-0.613117	9.65418e-06	-0.534903	0.000159724	-0.537181	0.000135988	2534	2462	2299	1613	1403	1200	1329	1399	1851	1589	1732	1390	1452	1369	1713	2467	2938	2331	2586	2903	2745	3125	2455	2713	1987	1499	1330	1345	2187	1189	2148	1603	857	1648	1472	1460	1168	1126	1236	850	1134	1131	930	763	902	809	675
AT1G09280			rhodanese-like domain protein;(source:Araport11)	581 aa	581			SEG: 0.02 (14/581)	FSH1 [PF03959.12]; Rhodanese_C [PF12368.7]	Alpha/Beta hydrolase fold [IPR029058]; Rhodanase, C-terminal [IPR022111]; Rhodanese-like domain [IPR001763]; Serine hydrolase FSH [IPR005645]			26.5577	24.2356	23.8615	13.6433	18.5584	19.3033	19.9727	17.129	19.6681	17.9247	20.9982	18.9432	18.1345	18.758	18.9984	15.7589	16.4256	16.6872	14.917	14.7246	13.4221	13.8817	16.0038	14.3628	13.2163	13.8957	13.3548	13.9155	13.77	12.0003	16.8801	16.7234	17.5995	11.8218	15.2833	15.2439	13.0268	15.2899	15.0715	13.947	14.2282	15.1431	13.2261	16.1822	12.8248	14.5004	10.7592	0.0548348	0.80523	0.130765	0.972096	0.0519551	0.960564	-0.123863	0.539349	-0.138704	0.999852	0.0178097	0.935144	0.147217	0.315543	0.00408726	0.985582	0.0333888	0.997227	-0.0379211	0.927477	-0.102593	0.627215	-0.401096	0.000243905	-0.346262	0.00164731	-0.270332	0.0195115	-0.349141	0.00174869	-0.550822	9.14934e-08	-0.674685	8.92902e-12	-0.689526	6.21143e-12	-0.648341	2.8655e-11	-0.630531	9.45245e-11	-0.501124	1.25087e-06	-0.644254	2.67873e-08	-0.539416	3.06553e-08	-0.506027	3.85088e-07	-0.577337	1.8119e-08	-0.642009	6.72497e-10	1001	951	799	375	440	496	672	464	644	553	607	465	440	495	494	572	727	572	593	584	504	587	534	556	661	638	484	567	853	402	599	416	333	379	410	647	543	444	468	448	387	409	322	297	316	319	202
AT1G09290			hypothetical protein;(source:Araport11)	348 aa	348			SEG: 0.07 (23/348)	THUMP [PF02926.16]				17.1862	17.3209	14.8893	12.7517	12.7475	11.1922	13.3277	12.4918	12.3591	10.9452	15.1821	13.4555	13.2815	14.5749	13.0044	13.4302	14.827	15.8633	11.7585	12.1137	12.4247	14.1598	14.2782	15.3838	12.3582	12.4774	12.0777	12.2648	11.2733	10.687	12.8145	11.5225	13.961	10.578	10.2624	10.7993	10.8087	11.9846	10.2981	11.3576	10.4743	9.12611	12.3678	8.47747	9.09004	9.29438	8.23087	0.0034793	0.992793	0.0774346	0.985353	0.0926001	0.943929	-0.223561	0.260148	-0.013674	0.999852	-0.129157	0.49339	-0.172398	0.336607	-0.291593	0.109055	-0.032846	0.997227	-0.206167	0.535496	-0.273845	0.205	-0.321675	0.0268633	-0.318195	0.0258847	-0.24424	0.106952	-0.229075	0.136572	-0.129145	0.432405	-0.352706	0.0056056	-0.142819	0.326827	-0.154659	0.234333	-0.283816	0.021826	-0.327057	0.0157325	-0.446252	0.00309262	-0.233014	0.0609565	-0.26586	0.0379292	-0.439181	0.000933612	-0.506859	0.000181972	365	383	280	193	166	159	261	186	228	189	244	183	177	215	187	270	362	302	258	265	260	326	263	328	357	333	248	279	379	198	254	158	154	188	152	273	272	206	190	216	167	150	181	93	132	120	90
AT1G09300	(ATICP55)	(ATICP55)	Encodes a mitochondrial protease ICP55. Alters the stability of proteins by removal of a single amino acid from their sequence.	462-493 aa	493			SEG: 0.02 (12/493)	AMP_N [PF05195.15]; Peptidase_M24 [PF00557.23]	Aminopeptidase P, N-terminal [IPR007865]; Creatinase/Aminopeptidase P, N-terminal [IPR028980]; Creatinase/Aminopeptidase P/Spt16, N-terminal [IPR029149]; Peptidase M24, methionine aminopeptidase [IPR001714]; Peptidase M24, structural domain [IPR000994]		mitochondrion [GO:0005739]; peptidase activity [GO:0008233]; protein stabilization [GO:0050821]; proteolysis [GO:0006508]	9.0604	9.51007	8.47018	10.39	7.99721	7.94785	9.0467	10.2479	9.86536	8.70346	8.43098	8.77871	9.05687	9.0645	9.12178	7.23243	8.03257	9.49188	7.80068	8.04023	8.7121	7.91408	7.94255	8.3485	6.22121	7.56778	6.73382	6.06313	7.6527	7.63229	8.26605	7.90206	7.13522	7.73663	7.63113	7.39721	7.05856	8.61795	7.46817	6.22648	7.26909	6.99224	6.96311	7.59412	7.04882	6.71429	6.58155	0.0306668	0.919526	-0.0717815	0.985353	-0.0319385	0.98416	0.0621731	0.839674	-0.0396191	0.999852	0.0682844	0.750539	0.0196895	0.937754	0.193796	0.292022	-0.0836628	0.989247	-0.14421	0.697939	-0.0845065	0.761267	0.0974566	0.569071	0.128123	0.434815	0.0256752	0.899065	0.0655181	0.730955	-0.0732743	0.684427	-0.0111012	0.9509	-0.112893	0.449772	-0.209631	0.0950589	-0.141347	0.276519	-0.189942	0.18354	-0.0158352	0.937785	-0.0104607	0.941696	-0.0941235	0.489506	-0.154671	0.288027	-0.0949672	0.525919	307	329	256	249	172	182	271	240	284	238	217	191	196	212	209	237	315	290	284	282	296	295	230	289	270	304	209	207	400	219	259	168	119	218	180	277	260	223	210	177	175	171	151	125	153	131	111
AT1G09310			plant/protein (Protein of unknown function, DUF538);(source:Araport11)	179 aa	179			SEG: 0.31 (56/179)	DUF538 [PF04398.11]	Protein of unknown function DUF538 [IPR007493]		biological_process [GO:0008150]; cytosol [GO:0005829]; extracellular region [GO:0005576]	193.684	235.48	235.528	357.021	342.799	341.724	399.051	394.298	400.065	402.63	425.935	491.783	391.492	317.757	446.964	498.731	406.113	464.6	514.943	587.042	724.375	593.179	631.062	587.278	523.12	518.48	625.343	808.188	715.937	928.047	1202.5	938.319	722.317	1779.6	1490.23	697.164	728.446	730.321	1544.96	996.659	1229.68	1252.09	1089.37	1354.76	2187.92	1975.41	1548.08	0.125853	0.71313	0.285345	0.972096	0.0881927	0.957518	0.484025	0.0367262	0.413539	0.668694	0.600754	0.00424155	0.57077	0.00488616	1.57046	9.99957e-16	0.848278	8.48901e-05	0.717993	0.00169114	1.51573	1.19627e-18	0.762111	2.75413e-05	0.887964	6.9185e-07	1.04746	2.64064e-09	0.850304	2.29159e-06	1.09297	4.58288e-10	1.577	4.21145e-21	1.50651	4.70839e-19	1.46146	1.53552e-18	2.06221	3.47458e-36	2.03223	7.60991e-35	3.03191	1.78424e-62	1.99314	3.16713e-34	2.84141	3.7628e-69	2.71113	9.65117e-63	3.50886	1.35755e-105	2970	3781	3196	3957	3236	3492	5575	4282	5228	4968	4823	4791	3739	3335	4824	7302	7265	6445	8360	9420	11164	10170	8479	9249	9976	8970	8581	12500	16631	11893	15707	8610	5300	21696	15366	12507	12841	8886	20574	13586	14266	14381	11214	10646	22989	18900	12571
AT1G09320	AGENET DOMAIN (AGD)-CONTAINING P1 (AGDP1)	AGENET DOMAIN (AGD)-CONTAINING P1 (AGDP1); ONE AGENET DOMAIN-CONTAINING PROTEIN (ADCP1)	Heterochromatin-binding protein which can bind to three H3K9me2 tails. Preferentially binds to long TEs. Required for transcriptional silencing, non-CG DNA methylation, and H3K9 dimethylation at some loci.	517 aa	517		NCoils: 0.04 (22/517)	SEG: 0.09 (44/517)	Agenet [PF05641.11]	Agenet domain, plant type [IPR014002]; Agenet-like domain [IPR008395]		DNA methylation [GO:0006306]; chromosome, centromeric region [GO:0000775]; heterochromatin [GO:0000792]; histone H3-K9 dimethylation [GO:0036123]; histone binding [GO:0042393]; methylation-dependent chromatin silencing [GO:0006346]; nucleus [GO:0005634]; regulation of DNA methylation [GO:0044030]	22.7298	20.9489	17.2638	11.4479	15.3716	14.105	11.7353	14.4433	16.5565	14.7656	16.3442	14.7207	15.3124	15.9776	15.1357	14.9778	14.2842	14.7526	13.4803	13.2226	13.1252	11.953	13.9965	14.1055	9.16394	7.59333	7.17125	8.76985	8.88439	7.8111	11.8803	13.7393	9.69896	7.51799	10.3646	6.54385	4.99204	6.44683	6.82473	5.89622	6.37472	6.68376	6.24132	6.32213	4.88179	5.81296	5.19954	-0.0313221	0.932022	0.117933	0.980843	0.12319	0.919719	-0.0802849	0.827273	-0.13276	0.999852	0.147962	0.528149	0.392112	0.0334101	0.189841	0.411334	0.14331	0.970455	0.0492521	0.938891	-0.0799518	0.831127	-0.443671	0.00548034	-0.474993	0.00270537	-0.325738	0.0545194	-0.320481	0.0586516	-0.412353	0.00976364	-0.492637	0.0007911	-0.545112	0.00025679	-1.13872	4.25364e-16	-0.990761	1.34082e-12	-0.746611	3.57641e-07	-0.948882	7.68982e-09	-1.51577	1.00709e-26	-1.37246	1.38474e-21	-1.46652	3.84232e-23	-1.59573	7.48618e-26	884	845	594	323	375	371	399	401	553	467	482	367	378	430	417	559	648	520	555	538	509	518	479	561	465	348	264	363	563	268	431	349	185	246	289	285	218	195	222	198	181	190	158	121	125	134	102
AT1G09330	ECHIDNA (ECH)	ECHIDNA (ECH)	golgi apparatus membrane protein-like protein ECHIDNA protein;(source:Araport11)	186 aa	186	TM(3x)		SEG: 0.08 (15/186)	DUF846 [PF05832.11]	Protein of unknown function DUF846, eukaryotic [IPR008564]		Golgi apparatus [GO:0005794]; Golgi membrane [GO:0000139]; Golgi organization [GO:0007030]; early endosome membrane [GO:0031901]; endosome [GO:0005768]; extracellular region [GO:0005576]; integral component of membrane [GO:0016021]; molecular_function [GO:0003674]; protein secretion [GO:0009306]; trans-Golgi network [GO:0005802]; unidimensional cell growth [GO:0009826]	39.467	42.0833	39.9982	31.2916	28.2966	33.9782	35.1867	35.3247	32.8861	35.0094	30.318	35.6568	40.7353	37.3192	34.1876	36.0854	39.6368	40.2858	36.2183	36.0387	39.7407	41.7845	40.0114	40.2744	35.5598	38.1509	31.5153	34.5713	37.1504	29.6353	33.7298	35.5056	39.9825	30.2498	31.5615	40.6899	38.318	43.3726	36.7171	34.4111	31.9221	40.31	39.2087	42.1844	38.3242	35.6316	33.5181	0.0765673	0.726104	0.088833	0.980843	0.206471	0.740238	-0.00998057	0.977074	0.0465418	0.999852	-0.0915874	0.565894	-0.147643	0.304074	-0.264737	0.0659203	-0.246402	0.541103	-0.0874561	0.782987	-0.176534	0.305473	-0.221823	0.0779298	-0.145256	0.283772	-0.13299	0.337645	-0.0153524	0.93225	-0.00542825	0.981496	-0.0154088	0.914784	0.0411136	0.770681	0.192923	0.0659081	0.101336	0.367187	0.0452806	0.746566	-0.0718131	0.634863	0.374666	0.000140809	0.128264	0.242295	0.28721	0.00706805	0.198132	0.0743503	557	620	506	324	254	334	467	362	416	418	339	335	376	381	344	494	658	520	540	525	558	642	498	570	753	747	470	564	907	394	492	356	342	384	338	699	672	509	452	449	338	455	387	307	371	305	241
AT1G09340	CHLOROPLAST RNA BINDING (CRB)	CRUCIFERIN B (CRB); CHLOROPLAST RNA BINDING (CRB); CHLOROPLAST STEM-LOOP BINDING PROTEIN OF 41 KDA (CSP41B); HETEROGLYCAN-INTERACTING PROTEIN 1.3 (HIP1.3)	Encodes CHLOROPLAST RNA BINDING (CRB), a putative RNA-binding protein. CRB is important for the proper functioning of the chloroplast. Mutations in CRB also affects the circadian system, altering the expression of both oscillator and output genes. The mRNA is cell-to-cell mobile.	378 aa	378	SigP		SEG: 0.03 (10/378)	Epimerase [PF01370.20]; GDP_Man_Dehyd [PF16363.4]; NAD_binding_10 [PF13460.5]; RmlD_sub_bind [PF04321.16]	NAD(P)-binding domain [IPR016040]; NAD-dependent epimerase/dehydratase, N-terminal domain [IPR001509]		DNA binding [GO:0003677]; RNA binding [GO:0003723]; cellular response to water deprivation [GO:0042631]; chloroplast organization [GO:0009658]; circadian rhythm [GO:0007623]; coenzyme binding [GO:0050662]; cytosol [GO:0005829]; extracellular region [GO:0005576]; heteropolysaccharide binding [GO:0010297]; monosaccharide metabolic process [GO:0005996]; peroxisome [GO:0005777]; plastid translation [GO:0032544]; plastid-encoded plastid RNA polymerase complex [GO:0000427]; plastoglobule [GO:0010287]; polysaccharide catabolic process [GO:0000272]; positive regulation of transcription, DNA-templated [GO:0045893]; positive regulation of translation [GO:0045727]; protein binding [GO:0005515]; rRNA binding [GO:0019843]; rRNA processing [GO:0006364]; regulation of gene expression [GO:0010468]; response to cold [GO:0009409]; response to wounding [GO:0009611]; ribosome [GO:0005840]; stromule [GO:0010319]	101.421	98.282	107.662	116.558	134.214	124.742	97.5352	144.604	118.202	131.404	142.872	123.753	128.308	117.217	132.972	200.397	166.263	150.541	142.094	145.882	149.976	160.858	177.015	176.185	150.985	134.564	169.759	137.536	160.818	125.791	193.571	164.431	142.898	103.715	107.304	160.851	142.091	156.969	137.793	137.22	116.827	131.401	132.876	117.245	88.931	91.7879	95.7196	-0.12095	0.651303	0.047565	0.991984	-0.0384924	0.981672	-0.181923	0.493005	-0.0102276	0.999852	-0.0945758	0.69236	-0.0431052	0.863706	-0.531098	0.00374764	-0.180971	0.921742	-0.324236	0.243074	-0.660774	4.6775e-05	0.420962	0.0068385	0.300012	0.0745945	0.468527	0.00264112	0.38247	0.0167658	0.81796	1.25445e-08	0.636037	6.90013e-06	0.807733	1.15334e-08	0.834745	1.0113e-09	0.740169	6.38744e-08	0.79164	1.52625e-08	0.303646	0.0766734	0.876628	7.85673e-11	0.695658	3.33417e-07	0.552392	7.65188e-05	0.215854	0.147295	3463	3499	3271	2904	2870	2889	3049	3534	3541	3681	3744	2737	2829	2814	3215	6637	6683	4687	5158	5232	5167	6157	5351	6190	7026	5741	5653	5072	8972	3848	6344	3742	2605	3077	2640	6411	5589	4309	4070	4145	2994	3401	3056	2031	2046	1897	1677
AT1G09350	GALACTINOL SYNTHASE 3 (GolS3)	GALACTINOL SYNTHASE 3 (AtGolS3); GALACTINOL SYNTHASE 3 (GolS3)	Predicted to encode a galactinol synthase	334 aa	334			SEG: 0.04 (13/334)	Glyco_transf_8 [PF01501.19]	Glycosyl transferase, family 8 [IPR002495]; Nucleotide-diphospho-sugar transferases [IPR029044]		Golgi apparatus [GO:0005794]; galactose metabolic process [GO:0006012]; glucuronosyltransferase activity [GO:0015020]; inositol 3-alpha-galactosyltransferase activity [GO:0047216]; metal ion binding [GO:0046872]; response to cold [GO:0009409]; response to oxidative stress [GO:0006979]; transferase activity, transferring glycosyl groups [GO:0016757]	0.297054	0.122968	0.287439	0.098855	0.202216	0.188216	0.164284	0.154172	0.22152	0.045014	0.09616	0	0	0.091392	0.453002	0	0.108786	0	0	0	0	0	0.072459	0	0.112005	0.211113	0	0	0	0	0	0	0.070981	0	0	0.056536	0	0.082791	0	0.073515	0.088044	0	0.098193	0.074793	0	0	0.218821	0.363473	NA	-1.21	NA	-0.0856755	NA	-1.74811	0.719627	-0.797936	0.999852	-3.71574	NA	-2.21034	NA	-3.17369	NA	0.371448	0.997227	0.680747	NA	1.55166	NA	-0.566064	NA	-0.202591	NA	-1.77607	NA	-0.65174	NA	-2.88981	0.195113	-4.63792	0.0194536	-3.68775	NA	-0.933033	0.586611	-4.64878	0.0143563	-3.14337	0.133644	-4.10672	0.0831112	-2.58811	0.153307	-2.21667	0.226999	-1.90737	0.337997	-1.03645	0.574225	8	2	4	2	2	2	4	3	3	1	2	0	0	1	5	0	2	0	0	0	0	0	1	0	4	4	0	0	0	0	0	0	1	0	0	1	0	1	0	1	1	0	1	1	0	0	3
AT1G09360			Plant invertase/pectin methylesterase inhibitor superfamily protein;(source:Araport11)	188 aa	188	SigP			PMEI [PF04043.14]	Pectinesterase inhibitor domain [IPR006501]		cellular_component [GO:0005575]; negative regulation of catalytic activity [GO:0043086]; pectinesterase inhibitor activity [GO:0046910]	0	0	0	0	0	0	0	0	0	0	0	0	0	0	0	0	0	0	0	0	0	0	0	0	0	0	0	0	0	0	0	0	0	0	0	0	0	0	0	0	0	0	0	0	0	0	0	NA	NA	NA	NA	NA	NA	NA	NA	NA	NA	NA	NA	NA	NA	NA	NA	NA	NA	NA	NA	NA	NA	NA	NA	NA	NA	NA	NA	NA	NA	NA	NA	NA	NA	NA	NA	NA	NA	NA	NA	NA	NA	NA	NA	NA	NA	NA	NA	NA	NA	NA	NA	0	0	0	0	0	0	0	0	0	0	0	0	0	0	0	0	0	0	0	0	0	0	0	0	0	0	0	0	0	0	0	0	0	0	0	0	0	0	0	0	0	0	0	0	0	0	0
AT1G09370			Plant invertase/pectin methylesterase inhibitor superfamily protein;(source:Araport11)	174 aa	174	SigP		SEG: 0.09 (15/174)	PMEI [PF04043.14]	Pectinesterase inhibitor domain [IPR006501]			0.138861	0	0	1.10559	0.213881	0.201105	0.143317	0.190841	0	0.330805	0.349316	0.211142	0.209453	0	0	0.141431	0.700481	1.66697	0.89339	1.29722	0.821061	0.745265	0.310389	0.272018	2.91879	2.77542	1.1459	3.93661	0.384731	2.94107	1.568	0.940176	1.62774	2.01815	2.43396	6.10385	9.2587	3.13097	6.48407	3.75959	2.50415	5.20403	4.50936	1.31789	3.561	3.81479	2.90634	-2.3513	0.300055	-0.842895	0.980843	-2.94703	0.735398	0.36424	0.875319	-0.870518	0.999852	0.0615523	0.970128	-0.922967	0.400368	-0.0617959	0.96653	-0.545531	0.983094	-0.813606	0.68179	-0.834731	0.516263	3.53897	0.0489928	1.18767	0.669093	2.69607	0.181354	0.591944	0.857144	4.08491	0.0164056	4.44915	0.00423379	3.21439	0.0636855	5.91618	4.46499e-05	5.97773	3.50556e-05	4.99321	0.00122297	5.85438	0.000142924	7.31897	2.01649e-07	6.77344	1.85572e-06	6.50537	6.47481e-06	6.48424	6.11667e-06	1	0	0	6	1	1	1	1	0	2	2	1	1	0	0	1	6	11	7	10	6	6	2	2	32	28	9	34	5	21	12	5	7	14	14	52	81	19	42	25	14	30	23	5	18	17	11
AT1G09380	USUALLY MULTIPLE ACIDS MOVE IN AND OUT TRANSPORTERS 25 (UMAMIT25)	USUALLY MULTIPLE ACIDS MOVE IN AND OUT TRANSPORTERS 25 (UMAMIT25)	nodulin MtN21-like transporter family protein	374 aa	374	SigP+TM(9x)	NCoils: 0.07 (28/374)	SEG: 0.08 (29/374)	EamA [PF00892.19]	EamA domain [IPR000620]; WAT1-related protein [IPR030184]		integral component of membrane [GO:0016021]; plasma membrane [GO:0005886]; transmembrane transporter activity [GO:0022857]	43.3173	10.8844	8.75714	8.79463	9.14449	3.78864	6.30404	7.07615	16.0257	11.3836	15.7846	7.90916	6.06461	7.32103	13.6344	7.95716	16.5603	9.30282	4.62698	10.3927	8.55895	13.3364	5.73531	8.28312	27.8336	14.648	4.84302	2.59478	8.80366	3.46496	10.2875	17.1046	10.4948	15.8745	15.1706	6.48383	5.73905	8.30383	7.5214	3.39508	7.38737	11.1797	10.2595	22.9658	13.644	10.1145	11.573	0.320583	0.806005	0.632118	0.973085	0.22941	0.974061	-0.465002	0.74469	-0.293429	0.999852	-1.61928	0.0398232	-0.470659	0.624735	0.0104158	0.993864	-0.136584	0.997227	1.05169	0.454433	0.873481	0.407374	-1.36635	0.0559437	-1.04576	0.173195	-0.734229	0.368257	-1.13694	0.129407	-0.813109	0.313472	-1.27811	0.0555849	-1.10654	0.117231	-0.199994	0.79304	-1.81928	0.00330395	-0.670653	0.360165	-0.189578	0.844291	-1.32614	0.0325311	-1.46272	0.0182769	-0.274445	0.762085	-0.452656	0.51641	1034	270	186	157	140	62	135	121	335	224	291	124	95	123	226	185	473	204	119	264	207	362	123	206	877	419	109	66	342	73	228	267	133	322	260	182	158	159	155	72	133	200	164	278	221	147	143
AT1G09390			GDSL-motif esterase/acyltransferase/lipase. Enzyme group with broad substrate specificity that may catalyze acyltransfer or hydrolase reactions with lipid and non-lipid substrates.	370 aa	370	SigP		SEG: 0.05 (19/370)	Lipase_GDSL [PF00657.21]	GDSL lipase/esterase [IPR001087]; SGNH hydrolase-type esterase domain [IPR013830]		extracellular region [GO:0005576]; hydrolase activity, acting on ester bonds [GO:0016788]; lipid catabolic process [GO:0016042]	29.3991	29.5419	31.3384	30.448	38.9022	36.447	28.7737	36.3533	33.3727	34.3729	36.4449	34.5839	31.9497	38.7859	34.1168	27.2291	29.4283	28.9871	31.9354	34.6098	32.8099	34.7888	29.8978	27.8967	26.5706	23.5901	25.6733	28.6507	31.4457	28.8302	36.7385	28.9725	30.6969	32.6372	30.9871	25.5672	26.0039	26.5303	29.2282	28.3718	27.6642	25.2277	25.9718	28.4416	31.0975	29.175	28.5796	-0.195488	0.290163	-0.0477489	0.991984	-0.0857586	0.936338	0.273856	0.090868	0.120025	0.999852	0.255362	0.0879981	0.224852	0.132239	0.354642	0.0205654	0.172047	0.890706	-0.0264534	0.956564	0.253793	0.151316	0.374185	0.00295642	0.178697	0.221874	0.326436	0.0121966	0.288426	0.0299773	0.00282142	0.99354	0.276678	0.0224369	0.122847	0.383532	0.0305827	0.831508	0.285945	0.013407	0.255435	0.0419096	0.385225	0.00391163	0.0441389	0.735572	0.216186	0.0677857	0.0176855	0.9522	0.297932	0.0121406	749	779	714	573	631	630	662	657	743	717	721	572	530	693	595	679	891	678	871	940	845	1003	685	736	930	759	645	800	1344	669	933	515	444	741	587	730	736	531	628	615	514	475	433	358	518	433	360
AT1G09400			FMN-linked oxidoreductases superfamily protein;(source:Araport11)	324 aa	324				Oxidored_FMN [PF00724.19]	Aldolase-type TIM barrel [IPR013785]; NADH:flavin oxidoreductase/NADH oxidase, N-terminal [IPR001155]		FMN binding [GO:0010181]; oxidation-reduction process [GO:0055114]; oxidoreductase activity [GO:0016491]	0.481634	0.254698	0.294407	0.584826	0.618606	0.909955	0.591951	0.87113	0.608865	0.759019	0.680143	0.816337	1.27256	1.45555	0.859303	0.360466	0.369181	0.526588	0.53067	0.822386	0.693024	0.653218	0.732621	0.766213	0.99763	1.06206	1.11792	1.11759	0.753932	1.24689	0.765153	1.00583	0.998749	0.68583	0.746993	0.589532	1.06016	0.774781	1.19918	0.72097	1.19122	1.03755	0.954672	0.35947	0.805471	0.901179	0.525475	-0.162915	0.87355	0.030925	0.998042	0.67004	0.788823	0.783375	0.280533	0.796634	0.982195	-0.0139712	0.987228	-0.371903	0.510099	-0.502434	0.400308	0.400396	0.956967	-0.057707	0.974225	-0.0217676	0.985826	1.18431	0.0357502	1.02139	0.0770572	1.21523	0.0298468	1.85435	0.000166313	0.343561	0.64971	1.12694	0.0240218	1.14019	0.0269067	1.88288	1.69886e-05	1.86891	1.97756e-05	1.51097	0.00217028	1.38044	0.0121708	1.4785	0.00116034	1.8789	2.88301e-05	1.4208	0.00422244	1.45674	0.00360939	11	6	6	10	9	14	12	14	12	14	12	12	19	23	13	8	10	11	13	20	16	17	15	18	31	30	25	28	29	26	17	16	12	14	13	15	26	14	23	14	20	17	14	4	12	12	6
AT1G09410			pentatricopeptide (PPR) repeat-containing protein;(source:Araport11)	705 aa	705				DYW_deaminase [PF14432.5]; PPR [PF01535.19]; PPR_1 [PF12854.6]; PPR_2 [PF13041.5]; PPR_3 [PF13812.5]; PPR_long [PF17177.3]; TPR_14 [PF13428.5]; TPR_19 [PF14559.5]	DYW domain [IPR032867]; Pentatricopeptide repeat [IPR002885]; Tetratricopeptide-like helical domain [IPR011990]		mitochondrion [GO:0005739]; zinc ion binding [GO:0008270]	1.58961	2.09265	1.66931	1.98281	1.72647	1.92784	1.45715	1.85072	1.6958	1.80781	1.83422	1.95367	1.70108	1.88516	1.31131	2.05401	1.99929	2.12185	1.92693	2.4723	2.12393	2.16967	2.54843	2.14553	1.2655	1.27264	1.35476	1.49467	1.00878	1.47686	2.07981	1.96369	1.81012	1.51809	1.68131	1.15819	1.20369	0.867491	1.62066	0.984892	1.46794	1.19433	0.951442	1.21217	0.751591	1.00733	1.18392	-0.263456	0.523852	-0.0569462	0.995919	-0.280307	0.861745	0.1359	0.781951	0.135055	0.999852	0.0100183	0.985775	0.391793	0.195458	0.284914	0.417535	0.317671	0.921742	-0.0521011	0.96241	-0.120017	0.849932	0.215714	0.473974	-0.0477427	0.903066	0.158767	0.626912	-0.0645932	0.869655	0.244868	0.387989	0.380768	0.0969622	0.379923	0.111011	-0.222538	0.362228	-0.21252	0.384552	0.169254	0.54619	0.0623756	0.863878	-0.397933	0.0905286	-0.0802621	0.762657	-0.450035	0.0956499	-0.517951	0.0600493	60	82	56	54	41	50	50	50	56	56	53	48	41	50	34	74	87	72	76	96	79	89	83	81	64	59	49	60	61	49	73	48	34	48	45	51	53	26	52	33	41	34	24	23	19	23	23
AT1G09415	NIM1-INTERACTING 3 (NIMIN-3)	NIM1-INTERACTING 3 (NIMIN-3)	encodes a kinase that physically interacts with NPR1/NIM1	112 aa	112		NCoils: 0.44 (49/112)	SEG: 0.52 (58/112)	NPR1_interact [PF15699.4]	NIM1-interacting protein 1/3 [IPR031425]		nucleus [GO:0005634]; protein binding [GO:0005515]; regulation of systemic acquired resistance [GO:0010112]	47.6596	36.1628	38.1249	25.7235	38.3845	38.4497	35.2076	37.291	32.0853	28.6722	42.6907	33.9455	33.1345	33.9149	36.4874	43.9446	36.5947	32.5915	36.4332	32.873	34.6937	34.9224	32.6113	38.7493	49.9823	34.2003	45.1031	36.7822	40.2526	30.15	39.8944	33.5307	36.11	32.5158	29.9938	26.1243	36.3953	33.291	25.7865	37.5041	28.1335	27.1795	27.1078	35.1444	26.8708	39.2267	26.8304	0.0426641	0.938427	0.0348261	0.998042	0.00912763	0.998864	-0.0659288	0.917326	-0.112588	0.999852	-0.376583	0.19595	-0.540955	0.0414402	-0.599192	0.041051	-0.0815976	0.997227	-0.184944	0.782019	-0.0483258	0.929429	-0.217646	0.452389	-0.174982	0.576875	-0.18282	0.55328	-0.208518	0.484873	-0.0929852	0.782726	-0.158914	0.547072	-0.205573	0.441924	0.307926	0.172136	-0.0686576	0.790386	-0.233029	0.368817	-0.291266	0.30392	0.0437764	0.860068	-0.0378213	0.882067	-0.141167	0.620362	-0.00454939	0.987566	331	263	233	120	153	174	230	177	191	159	213	147	136	161	177	285	285	201	257	228	237	255	190	265	465	292	287	255	393	168	234	134	124	174	132	229	314	188	156	238	145	155	133	127	127	168	95
AT1G09420	GLUCOSE-6-PHOSPHATE DEHYDROGENASE 4 (G6PD4)	GLUCOSE-6-PHOSPHATE DEHYDROGENASE 4 (G6PD4)	Encodes a protein similar to glucose-6-phosphate dehydrogenase but, based on amino acid differences in the active site and lack of activity, does not encode a functional G6PDH. The amino acid sequence for the consensus sequence of the G6PDH active site (DHYLGKE) differs in three places in this protein. gc exon splice site at 20574 is based on protein alignment, and is not confirmed experimentally.	625-635 aa	635	SigP		SEG: 0.04 (22/625)	G6PD_C [PF02781.15]; G6PD_N [PF00479.21]	Glucose-6-phosphate dehydrogenase [IPR001282]; Glucose-6-phosphate dehydrogenase, C-terminal [IPR022675]; Glucose-6-phosphate dehydrogenase, NAD-binding [IPR022674]; NAD(P)-binding domain [IPR016040]		NADP binding [GO:0050661]; chloroplast [GO:0009507]; chloroplast stroma [GO:0009570]; glucose metabolic process [GO:0006006]; glucose-6-phosphate dehydrogenase activity [GO:0004345]; oxidation-reduction process [GO:0055114]; pentose-phosphate shunt [GO:0006098]	7.46294	6.80636	7.72468	7.04454	7.37881	9.24012	10.6783	5.53877	7.50124	7.62484	7.96913	9.29494	9.54723	9.84121	9.59005	5.78452	7.47819	7.24813	6.84777	8.37294	7.59846	6.71738	6.97688	6.42422	8.92085	10.812	9.29388	9.66305	8.2914	8.30288	7.74291	7.04742	8.99592	8.49221	6.89938	7.45615	6.63932	8.96608	7.486	6.1713	7.35368	6.69627	7.40296	7.78759	11.0073	7.34595	9.56374	-0.0491475	0.90528	0.0260741	0.998042	0.235301	0.830519	0.206252	0.520832	-0.0388838	0.999852	-0.13071	0.615718	-0.490434	0.0132654	-0.342556	0.139512	-0.0842055	0.992037	-0.128557	0.811826	0.364955	0.144846	0.249314	0.238551	0.200167	0.374069	0.275388	0.19219	0.484616	0.0098451	-0.0465806	0.869506	0.159671	0.423188	-0.0854643	0.70597	0.692065	1.60293e-05	0.561355	0.000562412	0.201631	0.31336	0.349509	0.0901928	0.406402	0.0141188	0.322196	0.0613646	0.277844	0.133065	0.771357	2.80941e-06	250	238	232	173	157	212	337	135	223	211	206	203	207	232	230	188	292	220	242	291	254	247	205	219	414	463	310	360	463	254	250	158	164	248	170	300	270	250	226	191	191	177	173	137	259	155	172
AT1G09430	ATP-CITRATE LYASE A-3 (ACLA-3)	ATP-CITRATE LYASE A-3 (ACLA-3)	Encodes subunit A of the heteromeric enzyme ATP citrate lyase (ACL). In animals, ACL is encoded by a single gene; ACL in Arabidopsis is composed of two polypeptides, ACLA (encoded by 3 genes) and ACLB (encoded by 2 genes). The holoenzyme has an A(4)B(4)stoichiometry. Expression of both ACLA and ACLB but not of either of the subunits alone results in ACL activity.	424 aa	424				ATP-grasp_2 [PF08442.9]; Citrate_bind [PF16114.4]	ATP-citrate synthase, citrate-binding domain [IPR032263]; ATP-grasp fold, subdomain 2 [IPR013816]; ATP-grasp fold, succinyl-CoA synthetase-type [IPR013650]; Succinyl-CoA synthetase-like [IPR016102]		ATP binding [GO:0005524]; ATP citrate synthase activity [GO:0003878]; acetyl-CoA biosynthetic process [GO:0006085]; citrate lyase complex [GO:0009346]; cytosol [GO:0005829]; extracellular region [GO:0005576]	103.397	74.5298	75.8381	49.0778	62.6567	65.7023	57.2223	64.9534	74.8413	60.6758	75.2178	69.8564	64.2787	61.58	77.1763	69.7704	61.1311	67.205	63.6993	71.2417	65.1065	61.4928	65.8567	64.3639	48.7207	38.8327	45.9029	38.1917	44.5548	37.1264	66.6697	59.5211	51.9907	52.4751	44.2729	41.7281	33.3246	44.1112	42.4115	29.924	43.0611	47.9387	42.4226	56.1123	48.9007	46.5978	45.8531	0.0704494	0.812152	0.170413	0.972096	0.121158	0.915042	0.0660374	0.860523	-0.05768	0.999852	-0.151456	0.482015	0.213295	0.268833	0.0746127	0.761197	-0.0354367	0.997227	0.221906	0.517462	0.3041	0.152079	-0.376559	0.0163179	-0.306109	0.0643468	-0.206146	0.24658	-0.2554	0.132989	-0.306778	0.0612519	-0.240741	0.118624	-0.364458	0.0163308	-0.645234	2.38816e-06	-0.79669	4.04728e-09	-0.431939	0.00313646	-0.570621	0.000354228	-0.769552	1.05104e-08	-0.804988	2.70821e-09	-0.547645	8.42689e-05	-0.465452	0.000853255	2838	2128	1850	982	1080	1238	1433	1263	1801	1370	1579	1248	1126	1192	1459	1834	1950	1668	1832	2017	1770	1846	1578	1783	1843	1356	1228	1136	2019	911	1734	1075	764	1217	865	1366	1101	975	998	745	880	1008	791	781	909	778	650
AT1G09440			Protein kinase superfamily protein;(source:Araport11)	466 aa	466	TM(1x)		SEG: 0.16 (76/466)	Pkinase [PF00069.24]; Pkinase_Tyr [PF07714.16]	Protein kinase domain [IPR000719]; Protein kinase, ATP binding site [IPR017441]; Protein kinase-like domain [IPR011009]; Serine/threonine-protein kinase, active site [IPR008271]		phosphorylation [GO:0016310]; plasma membrane [GO:0005886]; protein phosphorylation [GO:0006468]; transmembrane receptor protein serine/threonine kinase activity [GO:0004675]	14.5742	16.1911	12.9241	11.0233	11.6961	10.9974	14.6572	12.2595	13.398	9.54048	12.4408	14.2915	10.161	10.9528	14.709	11.4557	10.9453	16.3208	12.5125	11.3162	10.2589	13.4333	13.2813	13.3458	12.1286	10.6065	10.112	10.4969	10.5147	13.5092	11.2351	10.7146	7.20873	13.0276	11.3362	10.105	8.32681	11.6383	10.8108	10.3608	10.5531	11.5306	11.5356	12.4766	12.1818	10.1516	12.1652	0.194456	0.529129	0.0495555	0.994917	0.0188123	0.994339	-0.115925	0.773222	0.0305953	0.999852	0.0521556	0.873746	-0.374709	0.0878394	0.100428	0.730044	0.117218	0.989247	0.189555	0.701464	0.27417	0.341545	-0.231607	0.28361	-0.0371505	0.900266	-0.182051	0.429979	-0.212794	0.342876	-0.138575	0.565447	-0.2545	0.178834	-0.10798	0.623241	-0.0858912	0.665446	-0.0337356	0.870434	-0.4606	0.012088	0.0145369	0.958714	-0.198804	0.261737	-0.0815858	0.671852	-0.00924917	0.979565	0.0753665	0.71346	381	442	304	211	194	198	361	230	311	207	250	242	170	202	270	288	331	385	344	306	268	380	300	348	452	365	267	306	459	325	286	189	104	297	217	318	269	252	250	251	212	240	211	171	222	167	170
AT1G09450	HASPIN-RELATED GENE (Haspin)	HASPIN-RELATED GENE (Haspin); (AtHaspin)	Encodes a protein kinase that phosphorylates histone H3 at Thr3 and Thr11 and plays a role in mitotic cell division.	599 aa	599		NCoils: 0.07 (42/599)	SEG: 0.03 (20/599)	Haspin_kinase [PF12330.7]	Protein kinase domain [IPR000719]; Protein kinase-like domain [IPR011009]; Serine/threonine-protein kinase haspin, C-terminal [IPR024604]		ATP binding [GO:0005524]; chromosome [GO:0005694]; cytoplasm [GO:0005737]; cytoskeleton [GO:0005856]; histone H3-T11 phosphorylation [GO:0035407]; histone H3-T3 phosphorylation [GO:0072355]; histone kinase activity (H3-T11 specific) [GO:0035402]; histone kinase activity (H3-T3 specific) [GO:0072354]; mitotic cell cycle [GO:0000278]; nucleus [GO:0005634]; perinuclear region of cytoplasm [GO:0048471]; phragmoplast [GO:0009524]	4.4031	3.83871	3.76238	1.36765	2.57811	1.73222	4.54482	1.65308	2.18435	2.02513	1.86199	2.05513	2.46389	1.80099	1.57451	2.02223	2.51795	3.17092	2.17587	2.53837	3.21092	2.54503	2.3811	2.87992	2.68921	3.00929	2.46731	3.42873	2.83463	3.04148	2.86392	2.51917	2.53784	3.46688	2.42071	3.95529	2.21792	3.43214	3.15393	2.48416	3.13578	3.72379	3.0002	3.09257	3.04807	2.2556	3.74905	0.528793	0.23959	0.0472098	0.998042	-0.0040343	0.9996	0.0968064	0.900463	0.00561344	0.999852	0.15749	0.727914	-0.240322	0.559245	0.0602672	0.905085	-0.109872	0.997227	-0.0156646	0.988264	-0.0442964	0.949657	-0.973579	0.00133509	-0.444786	0.177921	-0.926369	0.00236201	-0.977613	0.00131473	-0.595797	0.0527878	-0.498991	0.0814541	-0.590184	0.0435679	-0.256246	0.374071	-0.0987564	0.750579	-0.496568	0.0966619	-0.195979	0.600388	0.0171903	0.955711	-0.0926815	0.759662	0.00152574	0.99682	-0.027106	0.938306	143	130	109	32	52	38	137	38	62	54	46	43	51	41	36	63	95	93	74	85	104	90	67	94	122	126	79	121	149	88	89	54	46	96	56	156	88	92	90	74	77	96	68	52	68	45	63
AT1G09460			Carbohydrate-binding X8 domain superfamily protein;(source:Araport11)	330 aa	330	SigP		SEG: 0.57 (189/330)	X8 [PF07983.12]	X8 domain [IPR012946]			27.5567	26.3297	27.8544	18.4392	29.6022	33.9299	22.0587	16.9159	27.0541	25.3952	32.8034	27.8776	23.4385	27.4208	28.0011	23.6013	27.8036	22.0551	15.1466	12.444	13.5673	21.3446	22.5646	25.6047	15.289	14.2935	12.4463	10.9024	10.5268	10.7266	14.4698	16.3702	28.3468	9.7646	12.0862	11.9977	11.2327	12.99	12.4093	10.3299	10.5745	14.3759	12.3721	15.0892	7.33387	8.55452	10.4528	-0.406404	0.19708	0.0110032	0.998042	-0.129178	0.950868	-0.767235	0.00259818	-0.065929	0.999852	-0.333595	0.260242	0.380092	0.165943	-0.319317	0.310077	-0.0445263	0.997227	0.154847	0.820769	-0.351058	0.33319	0.150635	0.60148	-0.255769	0.34943	0.161639	0.584304	0.0214577	0.952549	-0.0605924	0.859032	-0.827827	7.67587e-05	-0.126521	0.640077	-0.731018	0.00034816	-1.06461	1.37448e-07	-0.350926	0.129859	-1.05033	9.45487e-06	-0.879298	1.26098e-05	-0.923825	5.86836e-06	-0.724451	0.000556901	-1.23036	4.12178e-09	572	576	521	291	397	478	426	249	492	432	525	377	319	400	406	484	704	427	346	281	292	517	429	567	423	364	248	244	365	202	285	227	344	177	185	291	271	220	230	195	170	226	175	163	106	111	116
AT1G09470	(ATNEAP3)	(ATNEAP3)	NEAP3 is a member of a small family containing coiled-coil domains, a nuclear localization signal and a C-terminal predicted transmembrane domain. It localizes to the nuclear periphery. Mutants have altered nuclear morphology and chromatin structure.	335-336 aa	336	TM(1x)	NCoils: 0.50 (169/336); 0.44 (148/335)	SEG: 0.06 (20/336)				integral component of membrane [GO:0016021]; nuclear envelope [GO:0005635]; nuclear inner membrane [GO:0005637]; nucleoplasm [GO:0005654]; protein binding [GO:0005515]; protein self-association [GO:0043621]	10.5602	10.0417	10.667	4.45466	6.85154	8.05295	13.7658	8.19121	8.04185	6.73283	8.21398	9.04433	8.63989	6.66173	7.02041	7.84819	8.05273	10.5082	7.56446	8.1241	8.63303	8.08908	5.9471	8.96578	10.053	10.2386	10.3074	10.3949	8.8927	10.2316	10.7315	9.49619	7.90265	12.7691	10.0499	12.4387	8.27428	8.98762	10.5697	8.25163	11.3655	9.62925	10.1543	9.92146	10.3184	11.0485	9.67055	0.565441	0.0657348	0.26314	0.972096	0.145181	0.948319	-0.065822	0.914645	-0.190767	0.999852	-0.0609596	0.877847	-0.335777	0.22915	0.088757	0.806466	0.0420942	0.997227	-0.0503321	0.952581	0.122515	0.780338	-0.589988	0.0141705	-0.0245474	0.945573	-0.326848	0.217674	-0.444807	0.0777816	-0.213217	0.449191	-0.279039	0.235621	-0.403984	0.0841597	0.228108	0.303719	0.167149	0.464637	-0.107669	0.694521	0.316865	0.222477	0.212133	0.325907	0.254227	0.239142	0.161801	0.531488	0.334648	0.126144	225	217	207	67	91	114	267	121	145	117	131	120	116	100	100	157	198	201	167	178	178	183	110	197	291	274	210	242	299	189	214	133	82	223	146	306	204	151	191	153	178	159	145	104	145	140	104
AT1G09480			similar to Eucalyptus gunnii alcohol dehydrogenase of unknown physiological function (GI:1143445), Vigna unguiculata (gi:1854445), NOT a cinnamyl-alcohol dehydrogenase The mRNA is cell-to-cell mobile.	369 aa	369				3Beta_HSD [PF01073.18]; Epimerase [PF01370.20]; GDP_Man_Dehyd [PF16363.4]; NAD_binding_10 [PF13460.5]; NAD_binding_4 [PF07993.11]; NmrA [PF05368.12]	NAD(P)-binding domain [IPR016040]; NAD-dependent epimerase/dehydratase, N-terminal domain [IPR001509]		alcohol dehydrogenase (NAD) activity [GO:0004022]; cellular_component [GO:0005575]; oxidation-reduction process [GO:0055114]; oxidoreductase activity [GO:0016491]; oxidoreductase activity, acting on the CH-OH group of donors, NAD or NADP as acceptor [GO:0016616]	1.10015	0.835652	1.22867	0.869199	1.47169	1.28069	1.43375	1.29378	1.25321	1.54727	1.57264	1.06388	1.51475	1.32149	1.80926	1.31535	1.91863	1.7182	1.30738	1.37654	1.50182	1.03984	1.76623	0.790334	1.76351	0.910342	1.23507	1.4308	0.665019	0.897282	1.19634	1.03743	2.8308	0.934379	0.957774	1.56486	1.70817	1.84311	0.926132	1.67082	1.52718	1.95557	1.60662	1.35038	1.85735	0.950152	1.44622	0.0820442	0.939185	0.201255	0.991984	0.31596	0.936338	-0.18918	0.85013	-0.486435	0.999852	-0.415647	0.491938	0.100763	0.888337	-0.489522	0.455625	-0.269039	0.989247	-0.105205	0.946419	-0.195468	0.82791	0.325204	0.592131	0.407249	0.483298	0.526459	0.337645	0.641164	0.222637	0.719317	0.13974	0.530137	0.252456	0.232881	0.672608	0.602462	0.157249	0.186815	0.705279	0.703225	0.129278	0.112941	0.873638	1.02336	0.00911541	0.754325	0.0733503	0.918159	0.0333329	0.827896	0.0607941	19	15	19	11	16	15	23	16	19	22	21	12	17	16	22	22	39	27	24	25	26	20	27	14	42	20	21	27	19	14	20	12	26	14	12	32	35	26	14	26	20	26	19	12	22	10	13
AT1G09483	(ATNEAP4)	(ATNEAP4)	myosin heavy chain, cardiac protein;(source:Araport11)	112 aa	112		NCoils: 0.19 (21/112)					biological_process [GO:0008150]; molecular_function [GO:0003674]	0	0	0	0	0	0	0	0	0	0	0	0	0	0	0	0.358247	0	0.369572	0	0.337039	0	0	0	0	0	0.276392	0	0	0	0	0	0	0	0	0	0	0	0	0	0	0	0.470177	0	0	0	0	0	-0.36687	NA	-0.170415	NA	-0.0689477	NA	-0.978235	NA	-1.95162	NA	-0.927015	NA	-0.383424	NA	-0.38499	NA	0.347381	NA	1.59143	NA	0.862017	NA	0.660521	NA	0.293652	NA	0.490106	NA	0.591574	NA	1.97176	NA	0.993528	NA	0.0201417	NA	0.947921	NA	0.0209058	NA	0.564496	NA	0.562931	NA	0.222698	NA	0.570079	NA	1.81413	0.926816	1.08471	NA	0	0	0	0	0	0	0	0	0	0	0	0	0	0	0	1	0	1	0	1	0	0	0	0	0	1	0	0	0	0	0	0	0	0	0	0	0	0	0	0	0	1	0	0	0	0	0
AT1G09490			similar to Eucalyptus gunnii alcohol dehydrogenase of unknown physiological function (GI:1143445), Vigna unguiculata (gi:1854445), NOT a cinnamyl-alcohol dehydrogenase; Location of EST gb:H37170, gb:H77227 and gb:AA605565	291-322 aa	322				3Beta_HSD [PF01073.18]; Epimerase [PF01370.20]; GDP_Man_Dehyd [PF16363.4]; NAD_binding_10 [PF13460.5]; NAD_binding_4 [PF07993.11]; NmrA [PF05368.12]	NAD(P)-binding domain [IPR016040]; NAD-dependent epimerase/dehydratase, N-terminal domain [IPR001509]		alcohol dehydrogenase (NAD) activity [GO:0004022]; catalytic activity [GO:0003824]; coenzyme binding [GO:0050662]; oxidation-reduction process [GO:0055114]; secretory vesicle [GO:0099503]	19.5715	18.8614	18.7088	18.109	16.6666	16.2642	24.5556	17.2244	15.7646	18.844	16.4037	17.2251	19.9579	18.1337	21.1477	19.5876	22.0549	20.9424	18.4872	21.1866	23.3643	20.484	18.0972	18.0256	24.7516	24.3652	22.4558	18.1325	20.0117	18.7453	19.1187	18.9878	23.6372	24.1209	20.7504	28.8596	27.3171	29.7374	25.1803	24.5245	24.9616	28.5286	29.0638	28.5041	26.0998	29.5232	29.2564	0.0898041	0.733577	-0.00267391	0.998042	0.146405	0.870449	0.0627821	0.845699	-0.154373	0.999852	-0.331321	0.029252	-0.402368	0.00586359	-0.123554	0.51974	-0.176011	0.901879	-0.0394945	0.933907	0.0297332	0.920161	0.00289729	0.990339	0.0927014	0.625142	0.000223383	0.999106	0.149302	0.383953	0.20591	0.18663	0.268692	0.045017	0.0515367	0.767361	0.68342	8.70118e-09	0.352099	0.00470435	0.281052	0.0424443	0.559866	7.70446e-05	0.92054	2.29808e-15	0.744529	4.73429e-10	0.881046	2.80174e-13	0.950273	3.375e-15	375	376	321	258	206	215	439	238	268	299	248	218	253	249	285	367	500	369	380	428	451	438	307	355	689	627	444	399	663	339	371	257	264	418	299	650	626	473	423	422	363	435	390	282	344	344	289
AT1G09500			similar to Eucalyptus gunnii alcohol dehydrogenase of unknown physiological function (GI:1143445), Vigna unguiculata (gi:1854445), NOT a cinnamyl-alcohol dehydrogenase	278-325 aa	325				3Beta_HSD [PF01073.18]; Epimerase [PF01370.20]; GDP_Man_Dehyd [PF16363.4]; NAD_binding_10 [PF13460.5]; NAD_binding_4 [PF07993.11]; NmrA [PF05368.12]; Polysacc_synt_2 [PF02719.14]	NAD(P)-binding domain [IPR016040]; NAD-dependent epimerase/dehydratase, N-terminal domain [IPR001509]		alcohol dehydrogenase (NAD) activity [GO:0004022]; catalytic activity [GO:0003824]; coenzyme binding [GO:0050662]; oxidation-reduction process [GO:0055114]	6.73226	1.86061	3.35741	15.1165	7.16368	3.67401	5.47779	7.11014	2.83146	9.52708	2.12652	4.65709	20.8899	8.72641	9.0389	5.69942	6.25734	10.5916	16.9878	25.5271	35.311	11.8951	11.1737	8.85249	44.6684	25.6477	26.9088	27.0227	32.8815	27.5755	29.4742	23.2763	28.4391	76.4342	29.9518	29.8227	29.8352	44.6508	22.7216	19.3567	37.3336	32.5467	34.1986	35.7542	58.3809	37.6525	39.2397	-0.861816	0.318108	-0.730624	0.972096	0.447656	0.918522	1.84411	0.00525038	0.500937	0.999852	-0.142749	0.891763	-0.43903	0.583968	0.681189	0.383869	-0.357287	0.989247	-0.0740346	0.973759	0.4475	0.65717	1.32331	0.030197	0.461499	0.555138	0.592691	0.4167	1.77097	0.00254778	0.971239	0.140513	2.81535	9.83214e-08	1.47218	0.0111375	3.38799	4.6372e-11	3.24524	2.7045e-10	2.94896	2.46791e-08	4.06918	1.70137e-12	3.42734	1.58604e-11	3.07005	1.95339e-09	3.3533	6.62542e-11	3.87484	2.28682e-14	124	36	56	212	86	49	95	95	47	148	31	57	254	116	115	103	137	177	335	492	655	244	183	166	1214	640	513	574	1077	487	555	306	308	1277	423	651	654	665	366	324	520	465	433	335	741	424	369
AT1G09510			similar to Eucalyptus gunnii alcohol dehydrogenase of unknown physiological function (GI:1143445), Vigna unguiculata (gi:1854445), NOT a cinnamyl-alcohol dehydrogenase	322 aa	322				3Beta_HSD [PF01073.18]; Epimerase [PF01370.20]; GDP_Man_Dehyd [PF16363.4]; NAD_binding_10 [PF13460.5]; NAD_binding_4 [PF07993.11]; NmrA [PF05368.12]	NAD(P)-binding domain [IPR016040]; NAD-dependent epimerase/dehydratase, N-terminal domain [IPR001509]		alcohol dehydrogenase (NAD) activity [GO:0004022]; cellular_component [GO:0005575]; coenzyme binding [GO:0050662]; oxidation-reduction process [GO:0055114]; oxidoreductase activity [GO:0016491]; oxidoreductase activity, acting on the CH-OH group of donors, NAD or NADP as acceptor [GO:0016616]	0.467773	0.672057	0.518515	0.235615	0.456099	0.597295	0.127973	0.242332	0.197151	0.562403	0.369734	0.265335	0.619324	0.57408	0.495609	0.718218	0.392709	0.25515	0.327199	0.549539	0.116442	0.364604	0.979776	0.624644	0.532543	0.444016	0.229634	0.518782	0.470861	0.437294	0.401137	0.247152	0.419666	0.25857	0.310948	0.562968	0.829572	1.04294	0.698591	0.88305	0.403485	0.715832	0.533642	0.238146	0.625321	0.507704	0.354948	-1.28061	NA	-0.0934643	NA	0.344573	0.957518	-0.391741	0.796068	0.492182	0.999852	0.222544	0.83427	-0.374165	0.722154	-0.553973	0.61755	-0.218071	0.997227	-0.69671	0.66737	-0.617952	0.581544	-0.230534	0.81654	-1.51115	0.0875956	-0.323998	0.735255	0.11404	0.912162	-0.210123	0.821593	-0.601864	0.407426	0.282059	0.705027	-0.100413	0.8924	0.122131	0.860674	-0.474578	0.557282	-0.654386	0.47787	0.789571	0.156969	0.571501	0.344385	0.0928617	0.9522	0.171619	0.823871	8	12	8	3	5	7	2	3	3	8	5	3	7	7	6	12	8	4	6	10	2	7	15	11	13	10	4	10	14	7	7	3	4	4	4	11	16	14	10	13	5	9	6	2	7	5	3
AT1G09520			hypothetical protein;(source:Araport11)	260 aa	260			SEG: 0.23 (59/260)		Zinc finger, PHD-type, conserved site [IPR019786]			43.5629	38.1631	34.0461	23.5327	25.3144	27.3711	28.4852	25.5	32.617	25.6571	28.4659	25.4912	29.633	27.9258	24.2595	23.7881	28.7983	28.5521	24.4731	24.607	23.2799	23.0533	24.4819	25.7156	15.1689	16.8805	15.5495	16.0959	17.1006	15.2361	17.7925	20.6122	26.8071	13.1521	16.8612	21.3755	17.901	22.9472	20.8387	21.2001	21.5225	24.173	21.1199	21.2129	21.1316	22.0327	21.647	0.0258209	0.931117	-0.015214	0.998042	0.00174262	0.9996	-0.0896448	0.736561	-0.126201	0.999852	0.133573	0.469711	0.334275	0.0250601	0.0342819	0.884688	0.139621	0.941917	0.0625231	0.886313	0.186685	0.380226	-0.421279	0.000857796	-0.395458	0.00172126	-0.436493	0.000553227	-0.419536	0.000959972	-0.403829	0.00107664	-0.493474	1.9241e-05	-0.53003	6.35533e-06	-0.985184	1.72981e-18	-0.851611	2.84403e-14	-0.650909	3.54733e-08	-0.950902	1.22457e-12	-0.729772	7.1265e-11	-0.59015	2.46242e-07	-0.667249	1.43472e-08	-0.543087	5.00423e-06	856	777	605	361	329	362	484	359	553	411	440	326	391	384	328	466	697	525	538	537	472	538	448	539	414	418	313	368	610	293	365	301	297	249	269	437	374	345	339	349	308	330	260	200	268	246	210
AT1G09530	PHYTOCHROME INTERACTING FACTOR 3 (PIF3)	PURPLE ACID PHOSPHATASE 3 (PAP3); PHYTOCHROME INTERACTING FACTOR 3 (PIF3); PHOTOCURRENT 1 (POC1); PHYTOCHROME-ASSOCIATED PROTEIN 3 (PAP3)	Transcription factor interacting with photoreceptors phyA and phyB. Forms a ternary complex in vitro with G-box element of the promoters of LHY, CCA1. Acts as a negative regulator of phyB signalling. It degrades rapidly after irradiation of dark grown seedlings in a process controlled by phytochromes. Does not play a significant role in controlling light input and function of the circadian clockwork. Binds to G- and E-boxes, but not to other ACEs. Binds to anthocyanin biosynthetic genes in a light- and HY5-independent fashion. PIF3 function as a transcriptional activator can be functionally and mechanistically separated from its role in repression of PhyB mediated processes.	524 aa	524			SEG: 0.07 (35/524)	HLH [PF00010.25]	Myc-type, basic helix-loop-helix (bHLH) domain [IPR011598]	TF[bHLH]	DNA binding [GO:0003677]; DNA-binding transcription factor activity [GO:0003700]; de-etiolation [GO:0009704]; gibberellic acid mediated signaling pathway [GO:0009740]; identical protein binding [GO:0042802]; nucleus [GO:0005634]; positive regulation of anthocyanin metabolic process [GO:0031539]; protein binding [GO:0005515]; protein dimerization activity [GO:0046983]; red or far-red light signaling pathway [GO:0010017]; red, far-red light phototransduction [GO:0009585]; regulation of transcription, DNA-templated [GO:0006355]; response to red or far red light [GO:0009639]; signal transduction [GO:0007165]; transcription regulatory region DNA binding [GO:0044212]; transcription regulatory region sequence-specific DNA binding [GO:0000976]	7.65938	6.77398	6.34958	6.24885	7.59259	7.56967	9.08516	7.25554	7.38473	7.62826	8.53229	7.06097	7.27262	6.61096	7.3999	8.18181	7.53678	8.19914	8.2545	7.23952	6.71652	7.73901	7.19987	7.52322	7.81674	8.17074	7.87154	7.39251	7.66851	7.40961	7.61473	6.30991	9.01706	8.53413	8.56155	8.58296	7.95429	10.0893	9.55259	7.75096	10.6402	10.0672	8.77129	9.47373	11.5762	10.5736	9.09826	0.091026	0.707623	0.084996	0.980843	-0.0668574	0.957518	-0.0242284	0.944501	-0.0778275	0.999852	-0.067499	0.725448	-0.245547	0.101102	0.105191	0.563173	0.104034	0.966873	0.0301765	0.948633	0.330156	0.0357784	0.17534	0.253065	0.266366	0.0557284	0.260336	0.0673175	0.108483	0.527371	0.270431	0.04418	0.246202	0.0490949	0.192603	0.153344	0.465116	3.35506e-05	0.397617	0.000467173	0.219569	0.103424	0.570307	1.46205e-05	0.630108	9.20868e-09	0.734142	4.18997e-11	0.660284	1.25056e-08	0.960263	2.01185e-17	289	266	214	173	181	193	314	195	252	236	248	173	179	174	195	301	337	283	333	290	266	331	243	294	398	394	287	309	472	250	275	163	180	280	235	371	349	301	309	253	297	283	219	179	293	243	175
AT1G09540	MYB DOMAIN PROTEIN 61 (MYB61)	MYB DOMAIN PROTEIN 61 (MYB61); ARABIDOPSIS THALIANA MYB DOMAIN PROTEIN 61 (ATMYB61)	Encodes putative transcription factor. Mutants lack of mucilage extrusion from the seeds during imbibition. Reduced quantities of mucilage are deposited during the development of the seed coat epidermis in myb61 mutants. Expressed in guard cells,loss of function mutations show an increase in stomatal pore opening suggesting a role in ABA independent regulation of stomatal pore size.	366 aa	366			SEG: 0.07 (27/366)	Myb_DNA-bind_6 [PF13921.5]; Myb_DNA-binding [PF00249.30]	Homeodomain-like [IPR009057]; Myb domain [IPR017930]; SANT/Myb domain [IPR001005]	TF[MYB]	DNA-binding transcription factor activity [GO:0003700]; cell differentiation [GO:0030154]; nucleus [GO:0005634]; phloem or xylem histogenesis [GO:0010087]; regulation of stomatal movement [GO:0010119]; response to auxin [GO:0009733]; root development [GO:0048364]; seed coat development [GO:0010214]; sequence-specific DNA binding [GO:0043565]; transcription regulatory region DNA binding [GO:0044212]; xylem development [GO:0010089]	0.304867	0.292423	0.096254	0.354452	0.069004	0.448766	0.320364	0.24378	0.197545	0.368819	0.393598	0.269196	0.335065	0.617583	0.484141	0.803494	0.736954	1.28558	0.977959	1.03447	1.16669	0.938583	0.887692	0.428023	0.479942	1.15726	0.548863	1.22493	0.406232	1.66868	1.12444	0.43824	1.14798	1.20734	1.67863	1.6487	1.32532	0.937651	1.25767	1.27194	1.35574	1.15	1.85479	0.993394	1.3141	1.76062	0.747172	-0.27432	0.868222	0.189624	0.995711	0.653759	0.897751	0.237626	0.861858	-0.324363	0.999852	0.541486	0.480822	0.13969	0.884422	0.928207	0.193657	0.015926	0.998843	-0.0193127	0.992693	0.0159417	0.991409	0.476068	0.647066	0.201749	0.869791	0.665692	0.489236	1.12983	0.175088	2.06073	0.00224303	2.29836	0.000234709	1.73637	0.01037	2.00148	0.00118314	2.54296	2.11875e-05	2.14117	0.000986913	2.92968	8.56898e-06	2.83884	1.28705e-06	2.85477	1.47724e-06	2.81953	3.26264e-06	2.85479	2.41786e-06	7	7	2	6	1	7	7	4	4	7	7	4	5	10	8	18	20	27	24	25	27	24	18	10	16	36	13	32	16	36	26	7	16	25	29	45	37	18	26	27	24	21	30	12	21	25	9
AT1G09550	PECTIN ACETYLESTERASE 1 (ATPAE1)	PECTIN ACETYLESTERASE 1 (ATPAE1)	Pectinacetylesterase family protein;(source:Araport11)	388 aa	388	SigP		SEG: 0.06 (24/388)	PAE [PF03283.12]	Pectinacetylesterase/NOTUM [IPR004963]			0	0	0	0.194168	0	0	0	0	0	0	0	0	0	0	0	0	0	0	0	0.045365	0	0	0.053527	0	0	0	0.048453	0.04348	0	0	0	0.071061	0	0	0	0.04088	0	0.239901	0	0	0	0	0	0.095404	0	0	0	-2.74317	NA	-2.54672	NA	-2.44525	NA	0.984351	NA	0.972729	NA	0.0521504	NA	0.578342	NA	-0.384991	NA	-2.99831	NA	-1.75425	NA	-2.48367	NA	3.0367	NA	0.293528	NA	0.489983	NA	0.591451	NA	0.00905665	NA	0.993408	NA	0.981785	NA	0.9478	NA	0.999951	NA	1.52614	NA	0.56281	NA	3.56826	NA	0.569956	NA	1.81401	0.921471	1.08459	NA	0	0	0	3	0	0	0	0	0	0	0	0	0	0	0	0	0	0	0	1	0	0	1	0	0	0	1	1	0	0	0	1	0	0	0	1	0	4	0	0	0	0	0	1	0	0	0
AT1G09560	GERMIN-LIKE PROTEIN 5 (GLP5)	GERMIN-LIKE PROTEIN 5 (GLP5); PLASMODESMAL GERMIN-LIKE PROTEIN 1 (PDGLP1)	Encodes a plasodesmata-located protein involved in regulating primary root growth by controlling phloem-mediated allocation of resources between the primary and lateral root meristems. The mRNA is cell-to-cell mobile.	219 aa	219	SigP		SEG: 0.05 (10/219)	Cupin_1 [PF00190.21]; Cupin_2 [PF07883.10]	Cupin 1 [IPR006045]; Germin [IPR001929]; Germin, manganese binding site [IPR019780]; RmlC-like cupin domain [IPR011051]; RmlC-like jelly roll fold [IPR014710]		apoplast [GO:0048046]; cell wall [GO:0005618]; manganese ion binding [GO:0030145]; nutrient reservoir activity [GO:0045735]; plasmodesma [GO:0009506]; plasmodesmata-mediated intercellular transport [GO:0010497]; regulation of root development [GO:2000280]; response to cold [GO:0009409]	49.5434	36.4453	36.1117	40.064	33.1496	28.7951	44.6161	37.8419	33.9956	33.6889	34.141	38.5204	42.5539	31.176	39.1796	33.6255	30.9763	42.112	40.736	51.7043	48.4615	42.5483	42.452	47.1869	37.1707	38.4928	42.1601	43.001	51.18	38.1422	70.8747	48.6588	61.0544	73.3288	52.3416	48.3571	45.3879	56.6242	61.5199	54.2189	53.5859	42.9757	49.2838	62.8827	104.305	76.1016	58.9204	0.140526	0.730021	0.0144844	0.998042	0.117234	0.952979	0.467154	0.10707	0.303503	0.999852	0.171832	0.592419	0.484854	0.0497325	0.666595	0.0112434	0.220835	0.946053	-0.0150419	0.984844	0.739711	0.00290664	-0.0793036	0.803299	0.0612227	0.858616	-0.0648192	0.848108	0.0379299	0.91453	-0.109485	0.724515	0.357669	0.106546	0.194018	0.440954	0.343185	0.104185	0.515016	0.0111414	0.828039	4.86454e-05	1.00978	5.96261e-06	0.764649	8.81193e-05	0.985485	3.54319e-07	0.749607	0.000176345	1.50436	3.23179e-15	649	501	432	402	285	260	586	366	405	374	359	339	381	295	396	438	494	513	586	734	654	634	504	648	725	710	588	668	1208	490	971	464	533	911	544	838	781	680	796	716	598	480	494	476	1050	673	450
AT1G09570	PHYTOCHROME A (PHYA)	PHYTOCHROME A (PHYA); FAR RED ELONGATED HYPOCOTYL 2 (FHY2); FAR RED ELONGATED 1 (FRE1); ELONGATED HYPOCOTYL 8 (HY8)	Light-labile cytoplasmic red/far-red light photoreceptor involved in the regulation of photomorphogenesis. It exists in two inter-convertible forms: Pr and Pfr (active) and functions as a dimer.The N terminus carries a single tetrapyrrole chromophore, and the C terminus is involved in dimerization. It is the sole photoreceptor mediating the FR high irradiance response (HIR). Major regulator in red-light induction of phototropic enhancement. Involved in the regulation of de-etiolation. Involved in gravitropism and phototropism. Requires FHY1 for nuclear accumulation.	1014-1122 aa	1122		NCoils: 0.02 (21/1122); 0.02 (21/1014)	SEG: 0.02 (24/1122)	GAF [PF01590.25]; HATPase_c [PF02518.25]; HisKA [PF00512.24]; PAS [PF00989.24]; PAS_2 [PF08446.10]; PAS_4 [PF08448.9]; PAS_8 [PF13188.6]; PAS_9 [PF13426.6]; PHY [PF00360.19]	GAF domain [IPR003018]; GAF domain-like [IPR029016]; Histidine kinase domain [IPR005467]; Histidine kinase-like ATPase, C-terminal domain [IPR003594]; PAS domain [IPR000014]; PAS fold [IPR013767]; PAS fold-2 [IPR013654]; Phytochrome A/B/C/D/E [IPR012129]; Phytochrome [IPR001294]; Phytochrome chromophore attachment domain [IPR016132]; Phytochrome chromophore binding site [IPR013516]; Phytochrome, central region [IPR013515]; Signal transduction histidine kinase, dimerisation/phosphoacceptor domain [IPR003661]		cytoplasm [GO:0005737]; detection of visible light [GO:0009584]; far-red light photoreceptor activity [GO:0031516]; gravitropism [GO:0009630]; identical protein binding [GO:0042802]; mRNA binding [GO:0003729]; negative regulation of translation [GO:0017148]; nuclear body [GO:0016604]; nuclear speck [GO:0016607]; nucleus [GO:0005634]; phosphorelay sensor kinase activity [GO:0000155]; photomorphogenesis [GO:0009640]; photoreceptor activity [GO:0009881]; phototropism [GO:0009638]; protein binding [GO:0005515]; protein histidine kinase activity [GO:0004673]; protein homodimerization activity [GO:0042803]; protein kinase activity [GO:0004672]; protein-chromophore linkage [GO:0018298]; protein-tetrapyrrole linkage [GO:0017006]; red light signaling pathway [GO:0010161]; red or far-red light photoreceptor activity [GO:0009883]; red, far-red light phototransduction [GO:0009585]; regulation of transcription, DNA-templated [GO:0006355]; response to arsenic-containing substance [GO:0046685]; response to continuous far red light stimulus by the high-irradiance response system [GO:0010201]; response to far red light [GO:0010218]; response to very low fluence red light stimulus [GO:0010203]	74.3651	65.3701	59.069	34.1399	51.5659	48.3784	45.0066	42.9571	53.6742	46.5274	54.3554	46.6016	51.299	50.1349	55.8123	39.5695	39.0909	44.638	39.1114	42.2839	38.0535	38.2621	39.6224	39.2645	30.2008	24.9648	28.1997	24.8111	23.5049	25.8074	41.662	45.4455	34.636	30.6322	35.6616	28.0574	20.8045	36.1872	34.0634	20.6255	35.6298	34.2145	30.4644	36.5658	27.0836	27.0807	28.0064	-0.00647079	0.987271	0.105273	0.980843	0.165645	0.870449	0.0136413	0.979703	-0.0677863	0.999852	-0.120295	0.630992	0.372853	0.046943	0.270776	0.213909	0.137277	0.96969	0.20935	0.591956	0.0563842	0.874025	-0.445513	0.00759843	-0.451984	0.0075668	-0.34024	0.0558589	-0.279869	0.127509	-0.638562	6.47755e-05	-0.62492	4.32369e-05	-0.706348	4.8778e-06	-1.06908	2.37206e-13	-1.18938	2.69047e-16	-0.69623	4.96527e-06	-0.798308	2.23101e-06	-0.992779	6.96848e-12	-0.855502	4.41238e-09	-0.783429	1.14846e-07	-0.936395	1.47513e-10	5582	5123	3952	1868	2416	2450	3010	2283	3490	2845	3122	2274	2462	2612	2892	2859	3427	3024	3098	3311	2834	3204	2614	3013	2905	2217	1959	1932	2834	1681	2857	2177	1297	1901	1868	2394	1745	2110	2138	1338	1962	1884	1489	1352	1340	1202	1061
AT1G09575	MITOCHONDRIAL CALCIUM UPTAKE1 (MCU1)	MITOCHONDRIAL CALCIUM UPTAKE1 (MCU1)	Mitochondrial calcium channel.	292 aa	292	TM(2x)		SEG: 0.05 (15/292)	MCU [PF04678.12]	Coiled-coil domain containing protein 109, C-terminal [IPR006769]		calcium channel activity [GO:0005262]; mitochondrion [GO:0005739]; uniporter activity [GO:0015292]	14.3764	13.7049	14.2572	8.65428	8.15703	9.53678	9.58238	8.65976	9.07467	8.30171	9.37037	7.5247	7.90882	9.1386	9.92505	7.05786	7.05931	6.65521	7.37713	6.43389	6.57009	6.23536	6.50928	5.8299	7.18214	5.40253	5.49327	6.10665	5.36527	4.43834	8.01269	7.9931	9.25589	5.5742	3.56316	4.54319	4.51898	5.3186	5.49896	4.20594	3.85636	6.30828	5.42747	4.50313	5.53221	5.1555	4.63385	0.0385052	0.914496	-0.000390329	0.999566	0.0567136	0.974431	0.0581307	0.89134	-0.193951	0.999852	-0.276748	0.179666	0.220386	0.290871	-0.240447	0.317549	0.075427	0.994056	0.215579	0.641572	0.285244	0.327843	-0.510688	0.00079343	-0.472183	0.00135685	-0.511078	0.000702404	-0.453974	0.00309708	-0.947562	7.3104e-12	-0.889431	4.51953e-11	-1.14151	1.96942e-16	-0.849789	1.23375e-10	-1.12654	9.12257e-17	-0.629402	1.16217e-05	-1.09024	2.15134e-10	-1.20918	4.99886e-18	-1.13375	9.71141e-15	-0.993599	5.18529e-11	-0.923933	2.74714e-09	254	250	237	110	99	120	164	115	161	140	135	97	100	119	140	127	151	106	142	127	122	124	102	106	180	136	105	115	157	75	143	104	85	97	61	95	99	82	90	70	68	92	74	44	68	61	56
AT1G09580			emp24/gp25L/p24 family/GOLD family protein;(source:Araport11)	217 aa	217	SigP+TM(1x)	NCoils: 0.10 (21/217)		EMP24_GP25L [PF01105.23]	GOLD domain [IPR009038]; TMP21-related [IPR015720]		COPII-coated ER to Golgi transport vesicle [GO:0030134]; ER to Golgi vesicle-mediated transport [GO:0006888]; Golgi apparatus [GO:0005794]; Golgi organization [GO:0007030]; endoplasmic reticulum [GO:0005783]; endoplasmic reticulum membrane [GO:0005789]; endoplasmic reticulum-Golgi intermediate compartment [GO:0005793]; integral component of membrane [GO:0016021]; intracellular protein transport [GO:0006886]	36.3843	50.6688	46.5595	28.1403	28.8658	32.2108	29.3818	34.6912	36.2343	24.3392	28.5679	28.643	23.6121	27.1365	25.8378	28.1087	31.8822	35.6531	23.7753	26.1395	24.774	28.8336	32.4731	31.3094	25.7127	18.0885	20.9996	20.4122	28.0453	24.0012	26.4583	28.814	23.0434	25.8659	21.3033	16.7484	14.5572	21.1065	17.4899	16.6919	18.8058	18.6267	18.1874	21.04	20.6592	18.0272	19.9478	0.101127	0.732636	-0.183342	0.972096	-0.290266	0.728315	-0.29106	0.195382	-0.0430954	0.999852	0.184205	0.394075	0.0629377	0.807807	0.117991	0.629461	0.0713189	0.992807	0.0953318	0.855397	0.26022	0.305414	-0.436237	0.00662984	-0.335109	0.0463127	-0.619579	6.52225e-05	-0.726502	1.92295e-06	-0.426042	0.00732575	-0.717102	5.82417e-07	-0.469137	0.00194786	-0.744968	1.13624e-07	-0.560763	7.21492e-05	-0.68203	4.02455e-06	-0.626977	0.000176003	-1.00737	6.72368e-13	-0.93605	5.42475e-11	-0.912037	4.48345e-10	-0.747149	3.81201e-07	553	804	631	316	279	333	419	383	482	304	334	282	232	288	276	411	571	492	386	417	377	491	436	487	543	352	319	348	718	334	386	294	185	347	238	309	269	268	239	235	224	223	195	170	223	174	164
AT1G09590			Translation protein SH3-like family protein;(source:Araport11)	164 aa	164				Ribosomal_L21e [PF01157.17]	Ribosomal protein L21e [IPR001147]; Ribosomal protein L21e, conserved site [IPR018259]; Translation protein SH3-like domain [IPR008991]		cytosolic large ribosomal subunit [GO:0022625]; cytosolic ribosome [GO:0022626]; extracellular region [GO:0005576]; structural constituent of ribosome [GO:0003735]	503.452	587.757	567.962	708.056	537.201	555.029	604.7	611.998	578.229	574.17	532.147	689.877	698.688	512.465	477.092	510.172	559.283	612.164	566.378	682.727	614.14	579.387	570.919	574.871	498.573	476.061	541.282	630.21	739.729	612.751	527.706	468.447	249.47	592.778	538.273	469.842	444.675	475.298	451.062	469.375	461.165	415.578	434.629	442.526	486.168	450.123	517.088	-0.135116	0.72343	-0.0785191	0.991984	-0.198234	0.881253	0.218836	0.570179	0.0593035	0.999852	0.460418	0.065145	-0.452977	0.058597	0.212953	0.472635	0.058635	0.997227	-0.165524	0.777762	0.178444	0.625818	0.275434	0.250236	0.140319	0.625142	0.196915	0.454508	0.0772002	0.804573	0.101993	0.731221	0.320829	0.134969	0.161297	0.510728	0.0560584	0.815816	0.516476	0.00785251	-0.396918	0.0593411	0.269012	0.276472	-0.0689911	0.753141	-0.0103561	0.963259	-0.234515	0.278493	0.109453	0.624221	7300	8867	7340	7674	4952	5447	7621	6341	7139	6753	5868	6445	6491	5148	4729	7233	9725	8189	8945	10671	9056	9738	7509	8754	9269	8090	7310	9599	17578	7859	7053	4422	1687	7280	5570	7400	6853	5123	5281	5641	4755	4161	3917	3047	4490	3763	3702
AT1G09600			Protein kinase superfamily protein;(source:Araport11)	714 aa	714			SEG: 0.08 (55/714)	Pkinase [PF00069.24]; Pkinase_Tyr [PF07714.16]	Protein kinase domain [IPR000719]; Protein kinase, ATP binding site [IPR017441]; Protein kinase-like domain [IPR011009]; Serine/threonine-protein kinase, active site [IPR008271]		cyclin-dependent protein serine/threonine kinase activity [GO:0004693]; nucleus [GO:0005634]; phosphorylation [GO:0016310]; protein phosphorylation [GO:0006468]	5.22492	4.98577	6.49231	6.95988	6.21366	4.75584	2.92552	3.0672	4.70366	6.15163	5.13888	4.79895	5.16429	8.07566	4.4229	5.16589	5.62756	5.77549	7.09654	7.11965	7.14279	6.21118	5.28477	5.23018	6.65278	6.22867	5.94318	6.52294	4.21204	7.98187	3.67225	7.97818	5.99565	6.01746	6.94442	3.2678	2.9815	3.00461	3.78024	2.93291	4.50357	3.70599	3.85637	3.98776	2.47192	2.49722	2.65228	-0.808005	0.0170619	-0.19278	0.980843	-0.0806986	0.980032	0.427566	0.292892	0.00471256	0.999852	-0.0105863	0.986165	-0.313411	0.3724	0.00875324	0.986651	0.297431	0.941917	0.262049	0.728549	-0.215363	0.67818	0.229515	0.496471	-0.57849	0.0523211	0.0367346	0.930461	0.148816	0.69322	0.0344632	0.940925	0.462029	0.0879375	0.0391757	0.916485	0.471688	0.0663461	0.461102	0.072096	0.158277	0.621847	0.480442	0.115993	-0.515251	0.0430463	-0.21782	0.425013	-0.253202	0.395619	-0.730613	0.00537452	269	268	300	260	200	166	141	113	212	260	202	159	169	291	160	256	337	269	386	381	367	351	237	272	478	414	305	372	357	374	181	273	168	269	260	200	185	127	172	138	177	150	138	107	88	80	72
AT1G09610	GLUCURONOXYLAN METHYLTRANSFERASE1 (GXM1)	GLUCURONOXYLAN METHYLTRANSFERASE 3 (GXM3); GLUCURONOXYLAN METHYLTRANSFERASE1 (GXM1)	glucuronoxylan 4-O-methyltransferase-like protein (DUF579);(source:Araport11)	282 aa	282	SigP		SEG: 0.07 (19/282)	Polysacc_synt_4 [PF04669.12]	IRX15/IRX15L/IGXM [IPR006514]; Polysaccharide biosynthesis domain [IPR021148]		Golgi apparatus [GO:0005794]; Golgi membrane [GO:0000139]; glucuronoxylan 4-O-methyltransferase activity [GO:0030775]; integral component of membrane [GO:0016021]; methylation [GO:0032259]; xylan metabolic process [GO:0045491]	12.3971	13.7702	6.45491	1.40257	4.71002	6.68404	7.79706	4.0357	6.94056	3.47857	2.7936	7.589	3.11455	3.12802	5.01252	4.62964	3.22121	8.66351	3.55508	1.04987	2.1894	4.18434	7.85171	4.19559	3.5412	1.30987	2.81906	0.167754	1.21531	0.608036	1.89913	2.71322	3.23728	0.711338	2.10899	0.248776	0.645977	1.16226	1.07465	0.322511	0.38478	2.32488	1.37644	4.32559	0.169365	0.754011	0.659752	0.495902	0.681056	0.0673301	0.998042	-0.226943	0.97621	-1.20428	0.226199	-0.0259754	0.999852	-1.88593	0.0249012	-0.191252	0.867762	-0.886115	0.367235	-0.13419	0.997227	1.923	0.101164	-0.258835	0.887175	-1.22004	0.0962943	-0.724133	0.382797	-1.15271	0.127409	-1.44698	0.0463695	-0.939312	0.231421	-2.14359	0.000859978	-0.965287	0.180391	-1.82741	0.00345774	-3.71334	6.09953e-09	-2.01867	0.00210147	-2.71353	0.000237349	-3.66378	9.02893e-09	-3.79797	7.99071e-09	-1.74078	0.00656461	-3.92262	1.83111e-08	204	237	95	17	49	75	121	48	100	47	35	81	33	36	59	73	62	129	62	18	36	76	113	70	79	27	45	3	33	9	29	29	28	10	25	5	13	16	16	5	5	30	16	38	2	8	6
AT1G09620			ATP binding/leucine-tRNA ligases/aminoacyl-tRNA ligase;(source:Araport11)	1091 aa	1091			SEG: 0.04 (42/1091)	Anticodon_1 [PF08264.12]; tRNA-synt_1 [PF00133.21]; tRNA-synt_1e [PF01406.18]; tRNA-synt_1g [PF09334.10]	Aminoacyl-tRNA synthetase, class 1a, anticodon-binding [IPR009080]; Aminoacyl-tRNA synthetase, class I, conserved site [IPR001412]; Aminoacyl-tRNA synthetase, class Ia [IPR002300]; Leucyl-tRNA synthetase, class Ia, archaeal/eukaryotic cytosolic [IPR004493]; Methionyl/Valyl/Leucyl/Isoleucyl-tRNA synthetase, anticodon-binding [IPR013155]; Rossmann-like alpha/beta/alpha sandwich fold [IPR014729]; Valyl/Leucyl/Isoleucyl-tRNA synthetase, editing domain [IPR009008]			69.8161	67.1085	65.7064	36.2048	42.239	39.7596	48.8889	39.7822	49.4307	40.6075	48.7268	47.5968	51.0034	39.4588	48.0371	47.2316	46.127	50.629	43.3403	47.514	46.4434	44.1425	45.0301	45.6229	28.4314	29.2171	27.1687	26.8331	26.8887	27.4381	43.8665	42.4175	43.9471	35.6698	37.6297	36.2825	25.8657	42.7829	38.9494	26.3693	36.1342	42.7273	34.4558	38.6169	32.9315	31.3972	31.5803	0.145358	0.364852	0.177983	0.944214	0.155864	0.787802	-0.0125519	0.968625	-0.100511	0.999852	-0.0567623	0.742388	0.426503	0.000117607	0.346984	0.00687127	-0.020177	0.997227	0.0893609	0.763363	-0.0531058	0.802311	-0.642134	4.08138e-11	-0.496776	5.37984e-07	-0.464151	3.91891e-06	-0.48627	1.08561e-06	-0.439819	1.18358e-05	-0.45237	2.44715e-06	-0.540329	2.28652e-08	-0.994533	2.87851e-27	-1.0513	2.57016e-30	-0.56803	2.94672e-09	-0.647549	1.17571e-09	-0.66419	5.16993e-13	-0.684367	1.45193e-13	-0.574829	9.78881e-10	-0.717295	1.71299e-14	4493	4498	3762	1695	1707	1746	2859	1821	2796	2153	2414	2001	2114	1787	2115	2918	3467	2951	2928	3185	2974	3127	2541	2983	2485	2347	1694	1858	2816	1564	2686	1804	1487	1948	1720	2758	1932	2202	2134	1496	1725	2076	1492	1252	1425	1212	1037
AT1G09625			transmembrane protein;(source:Araport11)	74 aa	74	TM(1x)						integral component of membrane [GO:0016021]	0	0	0	0	0	0	0	0	0.342512	0	0	0	0	0	0	0	0.252078	0	0	0	0	0	0	0	0	0	0	0	0	0	0	0	0	0	0	0	0	0	0	0	0	0	0	0	0	0	0	0.594894	NA	-0.170415	NA	-0.0689477	NA	-0.939182	NA	-0.950804	NA	0.0347489	NA	0.578339	NA	0.576774	NA	0.347381	NA	0.629667	NA	0.862017	NA	0.660621	NA	1.25551	NA	0.490205	NA	0.591673	NA	0.971045	NA	0.0318638	NA	0.0202411	NA	-0.0137437	NA	0.0210052	NA	0.564596	NA	0.56303	NA	0.222797	NA	0.570178	NA	0.852464	0.9522	1.08481	NA	0	0	0	0	0	0	0	0	1	0	0	0	0	0	0	0	1	0	0	0	0	0	0	0	0	0	0	0	0	0	0	0	0	0	0	0	0	0	0	0	0	0	0	0	0	0	0
AT1G09630	RAB GTPASE 11C (RAB11c)	RAB GTPASE 11C (ATRAB11C); ARABIDOPSIS RAB GTPASE A2A (ATRABA2A); ARABIDOPSIS RAB GTPASE A2A (ATRAB-A2A); RAB GTPASE A2A (RAB-A2A); RAB GTPASE 11C (RAB11c)	Encodes a putative GTP-binding protein. Associates with organelles on a pathway from the Golgi to the plasma membrane in interphase. In dividing cells acts at the cell plate.	217 aa	217				Arf [PF00025.20]; MMR_HSR1 [PF01926.22]; Ras [PF00071.21]; Roc [PF08477.12]	P-loop containing nucleoside triphosphate hydrolase [IPR027417]; Small GTP-binding protein domain [IPR005225]; Small GTPase superfamily [IPR001806]		GTP binding [GO:0005525]; Golgi apparatus [GO:0005794]; cell plate [GO:0009504]; cytokinesis by cell plate formation [GO:0000911]; endosome [GO:0005768]; endosome membrane [GO:0010008]; extracellular region [GO:0005576]	28.0225	23.5003	26.6746	22.0687	22.2636	20.2234	28.3622	24.6792	24.2752	20.4656	19.7582	23.2623	21.3537	17.3514	21.4574	23.5259	23.3679	23.9428	20.6	22.9793	26.5568	24.8537	23.7954	26.9615	23.2987	24.0377	22.9821	22.2565	20.7338	20.6211	23.9897	21.8312	23.4828	22.2863	19.3658	25.7397	23.7895	28.5189	22.1967	21.9294	21.5886	22.3087	23.7704	19.163	23.1915	18.403	22.9835	0.191055	0.309362	-0.071764	0.983019	-0.171295	0.828882	0.0424896	0.891881	0.0807811	0.999852	-0.153525	0.322634	-0.237595	0.0979891	-0.213171	0.18698	-0.205964	0.76758	-0.302449	0.146819	-0.20651	0.263927	-0.146875	0.315929	0.0441806	0.805876	-0.218639	0.114864	-0.31817	0.0157036	-0.0882001	0.577683	-0.0457105	0.751197	-0.007419	0.965805	0.149175	0.197216	-0.00434979	0.978222	-0.0884196	0.533736	-0.0639956	0.701218	0.305302	0.00426983	0.0993388	0.411492	0.00285387	0.993151	0.0987928	0.45167	443	388	378	254	220	217	416	277	334	265	238	237	215	192	236	360	432	343	346	379	419	433	329	430	514	492	362	388	543	295	362	229	201	304	221	476	448	364	304	313	256	272	256	155	249	177	188
AT1G09640			Translation elongation factor EF1B, gamma chain;(source:Araport11)	265-414 aa	414			SEG: 0.11 (45/414)	EF1G [PF00647.18]; GST_C [PF00043.24]; GST_C_3 [PF14497.5]; GST_N [PF02798.19]; GST_N_2 [PF13409.5]; GST_N_3 [PF13417.5]	Glutathione S-transferase, C-terminal [IPR004046]; Glutathione S-transferase, C-terminal-like [IPR010987]; Glutathione S-transferase, N-terminal [IPR004045]; Thioredoxin-like fold [IPR012336]; Translation elongation factor EF1B, gamma chain, conserved [IPR001662]		cytosol [GO:0005829]; extracellular region [GO:0005576]; translation elongation factor activity [GO:0003746]; translational elongation [GO:0006414]; vacuole [GO:0005773]	237.077	223.644	212.715	182.281	181.342	190.17	199.12	223.242	210.365	201.935	190.741	211.893	220.058	172.856	212.618	181.111	183.725	184.6	175.501	172.966	166.792	165.39	170.783	169.302	163.519	157.082	169.542	165.255	193.78	157.847	189.402	189.828	179.93	160.769	180.673	165.421	144.687	181.719	164.348	147.914	156.67	163.134	151.16	163.868	155.463	160.233	156.767	0.10276	0.366393	0.0385013	0.986804	0.0206172	0.980376	-0.0561241	0.718026	-0.138315	0.894994	0.0856008	0.39939	-0.0797887	0.422799	-0.035096	0.771761	-0.0368447	0.992037	-0.131325	0.38764	0.0292083	0.852622	-0.000543561	0.997298	0.102216	0.246606	0.0379577	0.718599	0.0200736	0.86335	-0.148577	0.0673413	-0.204701	0.00427368	-0.286892	5.58581e-05	-0.0136223	0.876922	0.0719785	0.341421	-0.0934111	0.241812	-0.0487184	0.618766	0.119749	0.0876923	0.0829046	0.254563	-0.0115762	0.948679	0.148958	0.035465	6227	6206	5099	3865	3345	3850	5659	4464	5232	4706	4155	3926	4045	3612	4087	4872	6227	4677	5377	4876	4577	5141	4161	4868	6502	6296	4817	5393	9463	4254	4856	3484	2969	3927	3688	6298	5463	4627	4393	4312	3769	3735	3326	2633	3465	3035	2679
AT1G09645			transmembrane protein;(source:Araport11)	106 aa	106	SigP+TM(1x)		SEG: 0.18 (19/106)				biological_process [GO:0008150]; integral component of membrane [GO:0016021]; molecular_function [GO:0003674]	33.2998	25.5212	27.8727	26.3524	26.6387	25.0728	33.1467	30.705	30.4408	27.8414	21.757	30.6536	28.6949	27.4627	32.7387	29.2006	24.6681	32.3282	26.6245	28.4992	30.073	29.2117	25.6503	30.3135	30.8682	36.6176	33.5698	27.8284	33.7051	25.7338	36.4559	27.3545	44.9264	30.9198	26.7558	34.0644	40.2393	34.7284	34.9489	35.9623	33.6262	39.4733	37.633	31.4159	39.5171	37.9869	32.2833	0.24976	0.439895	0.00865256	0.998042	0.146775	0.931871	0.035416	0.948611	-0.0503588	0.999852	-0.287912	0.247173	-0.128106	0.652616	-0.349794	0.17547	-0.0814861	0.992807	-0.0868662	0.891398	-0.0151082	0.97461	-0.00556633	0.9872	0.244194	0.313504	0.00308623	0.992575	0.141209	0.601666	0.0396952	0.903032	0.0751112	0.757511	-0.0106636	0.971811	0.72524	4.35075e-05	0.437328	0.0180076	0.597133	0.00173552	0.375445	0.0981242	0.797592	5.04015e-06	0.716105	6.02401e-05	0.710725	0.00010256	0.782483	1.64267e-05	261	210	199	153	133	136	259	177	217	184	135	158	147	157	186	223	228	230	222	231	236	248	175	237	392	441	295	267	480	200	309	158	228	231	164	343	425	239	254	279	208	267	221	135	224	190	136
AT1G09650			F-box and associated interaction domains-containing protein;(source:Araport11)	382 aa	382			SEG: 0.13 (50/382)	F-box [PF00646.32]; F-box-like [PF12937.6]; FBA_1 [PF07734.12]	F-box associated domain, type 1 [IPR006527]; F-box associated interaction domain [IPR017451]; F-box domain [IPR001810]; Galactose oxidase/kelch, beta-propeller [IPR011043]; Kelch-type beta propeller [IPR015915]		cellular_component [GO:0005575]; molecular_function [GO:0003674]; response to chitin [GO:0010200]	2.59352	3.44835	3.08294	3.01401	3.21143	3.69303	5.05961	3.24537	4.44572	3.41714	3.21302	3.02118	4.16895	4.61555	2.97446	2.852	3.25066	3.29639	4.06041	2.58972	2.19586	2.79557	2.95617	3.46441	2.94476	3.18988	3.00417	2.38652	3.55686	2.72765	2.92861	3.18762	4.78906	1.96743	3.07698	3.31241	2.93718	2.73262	2.86531	3.27502	2.44325	2.7795	3.06605	3.26931	3.19947	3.19731	3.58041	0.293282	0.513741	-0.0780251	0.994161	0.169023	0.948016	-0.0271074	0.974146	-0.0544822	0.999852	-0.091554	0.842848	0.0580435	0.899959	-0.355687	0.356201	-0.0522781	0.997227	-0.0707647	0.945793	0.151043	0.78181	0.279509	0.407565	0.572792	0.0490432	0.201484	0.586295	0.448532	0.148516	0.109566	0.781846	0.0824582	0.808374	0.0550834	0.881193	0.369496	0.160353	0.277942	0.306584	0.427539	0.132717	0.0138087	0.973648	0.369719	0.151535	0.317441	0.237256	0.298954	0.313238	0.520762	0.0517807	68	94	73	59	54	67	126	61	104	75	66	52	71	87	54	73	101	79	114	71	58	81	68	92	113	115	81	71	160	67	77	58	77	46	60	107	97	60	67	81	49	59	57	45	58	52	49
AT1G09660			RNA-binding KH domain-containing protein;(source:Araport11)	264-298 aa	298			SEG: 0.05 (16/298)	KH_1 [PF00013.28]; STAR_dimer [PF16544.4]	K Homology domain [IPR004087]; K Homology domain, type 1 [IPR004088]; STAR protein, homodimerisation region [IPR032377]		RNA binding [GO:0003723]; biological_process [GO:0008150]; nucleus [GO:0005634]	60.4763	65.7682	69.8345	74.1885	75.4876	70.9123	57.2723	74.3111	70.344	66.9163	72.4319	69.7724	74.5951	73.315	68.7098	71.3746	72.5564	74.2751	64.1817	54.9648	58.4039	63.5365	61.582	64.8628	44.9063	39.5403	44.643	46.0139	57.3018	43.078	51.4776	53.5824	42.291	35.0657	44.8103	35.1762	32.4083	36.3351	30.4872	29.97	29.7052	34.3658	32.856	35.3527	30.083	27.9542	29.4996	-0.227109	0.222133	-0.134455	0.972096	-0.103756	0.914482	-0.235355	0.202313	-0.180659	0.999852	0.242577	0.134287	0.0158014	0.947408	-0.0836283	0.684948	-0.15553	0.925147	-0.0932481	0.815365	-0.152203	0.501617	0.332031	0.0128057	0.104922	0.54114	0.197576	0.185805	0.228275	0.114905	0.23025	0.109469	-0.00510509	0.98155	0.0495905	0.76376	-0.382517	0.00142064	-0.13994	0.283065	-0.366716	0.00392383	-0.466145	0.000854039	-0.603244	2.38694e-07	-0.758774	1.21635e-10	-0.696492	6.82623e-09	-0.755446	3.68616e-10	1301	1474	1324	1186	1039	1042	1104	1151	1318	1181	1195	982	1047	1103	1035	1483	1853	1468	1476	1251	1268	1559	1189	1459	1272	1020	907	1057	2042	820	1031	754	456	641	691	903	804	629	568	578	487	549	476	390	446	370	336
AT1G09665			Toll-Interleukin-Resistance (TIR) domain family protein;(source:Araport11)	165 aa	165				TIR [PF01582.19]; TIR_2 [PF13676.5]	Toll/interleukin-1 receptor homology (TIR) domain [IPR000157]		signal transduction [GO:0007165]	0	0.144318	0	0.404242	0	0	0	0.205212	0	0	0	0.232278	0.231636	0.213851	0.402606	0.157026	0	0.332084	0.142168	0	0	0	0	0	0	0.107961	0	0	0	0	0.144669	0	0.265318	0.158541	0	0	0.118368	0	0	0	0	0	0	0	0	0	0	-1.20772	NA	-1.01126	NA	0.980425	NA	-1.55934	NA	-2.53275	NA	-0.927041	NA	1.47231	NA	1.02567	NA	-0.6144	NA	-0.332106	NA	-0.0997498	NA	1.50179	NA	0.294072	NA	0.490532	NA	2.48222	NA	1.59152	NA	0.0321772	NA	-0.941237	NA	-0.0134316	NA	-0.940473	NA	1.45888	NA	1.01224	NA	0.223116	NA	-0.391284	NA	-0.10899	0.993151	0.123366	NA	0	1	0	2	0	0	0	1	0	0	0	1	1	1	2	1	0	2	1	0	0	0	0	0	0	1	0	0	0	0	1	0	1	1	0	0	1	0	0	0	0	0	0	0	0	0	0
AT1G09680			Pentatricopeptide repeat (PPR) superfamily protein;(source:Araport11)	607 aa	607				MRP-S27 [PF10037.8]; PPR [PF01535.19]; PPR_1 [PF12854.6]; PPR_2 [PF13041.5]; PPR_3 [PF13812.5]; PPR_long [PF17177.3]	Pentatricopeptide repeat [IPR002885]; Tetratricopeptide-like helical domain [IPR011990]		biological_process [GO:0008150]; mitochondrion [GO:0005739]; molecular_function [GO:0003674]	4.31806	3.40416	3.71459	3.0131	2.42297	3.19046	2.52662	3.36551	2.91307	2.01419	2.02567	2.81885	2.79985	3.07815	2.62748	1.99951	2.39006	2.56759	1.60249	2.94429	2.68392	2.36961	2.46857	2.24935	2.00013	1.66885	2.5629	2.29432	2.09834	2.20849	2.26776	2.65121	2.01923	2.63021	2.72632	2.3006	2.11446	2.22174	1.82879	2.1729	2.4879	1.95603	2.02568	1.92092	2.18903	2.74515	0.88979	-0.0385975	0.950781	-0.379798	0.972096	-0.0750522	0.980376	0.103365	0.879484	-0.00817628	0.999852	0.0507305	0.916788	-0.0426494	0.932034	0.302318	0.413763	-0.0324107	0.997227	-0.244858	0.756031	-0.146406	0.797267	-0.257237	0.411183	-0.295835	0.334556	-0.637036	0.0228368	-0.332289	0.278922	-0.66861	0.0106483	-0.565245	0.0218447	-0.676787	0.00719051	-0.529352	0.0249544	-0.478622	0.0434149	-0.572001	0.0295814	-0.227034	0.482982	-0.376238	0.11385	-0.408649	0.0976704	-0.621097	0.0172698	-0.522644	0.0488442	110	90	85	56	39	56	61	62	66	43	40	47	46	56	48	49	71	59	43	77	68	65	54	57	74	58	67	66	89	52	57	46	30	59	51	73	69	48	42	53	49	41	37	26	39	44	12
AT1G09690			Translation protein SH3-like family protein;(source:Araport11)	164 aa	164				Ribosomal_L21e [PF01157.17]	Ribosomal protein L21e [IPR001147]; Ribosomal protein L21e, conserved site [IPR018259]; Translation protein SH3-like domain [IPR008991]		cytosolic large ribosomal subunit [GO:0022625]; extracellular region [GO:0005576]; translation [GO:0006412]	785.127	869.543	923.418	900.435	796.234	783.573	868.605	769.987	773.403	771.781	728.816	879.317	888.188	713.586	578.002	721.2	777.675	779.314	809.139	823.835	753.415	740.822	719.79	753.088	751.946	785.985	811.446	943.126	1004.17	857.58	760.048	734.414	421.82	827.752	755.849	687.167	671.522	690.961	652.9	749.182	670.786	588.272	620.595	641.236	697.632	688.972	801.341	-0.176488	0.569441	-0.129913	0.980843	-0.274556	0.786171	0.141692	0.713155	-0.0107744	0.999852	0.351602	0.124157	-0.430747	0.0400616	0.102785	0.724969	0.0940545	0.992037	-0.204475	0.657415	0.21669	0.470137	0.111909	0.648763	-0.0645789	0.818463	-0.0180042	0.951018	-0.162647	0.489857	-0.0782271	0.771818	0.0634644	0.781039	-0.0890016	0.699386	0.0549613	0.795668	0.406563	0.0196804	-0.375786	0.0427695	0.157746	0.498416	-0.151513	0.410528	-0.0574582	0.771005	-0.355987	0.0461706	0.0651771	0.751048	13006	15004	13645	11245	8508	8843	12468	9245	11013	10437	9338	9484	9678	8234	6718	11828	15651	12056	14781	14972	12883	14486	11017	13371	16040	15206	12631	16665	27941	12773	11912	8167	3347	11921	9209	12277	11685	8545	8768	10224	7945	6695	6384	5055	7380	6572	6573
AT1G09700	HYPONASTIC LEAVES 1 (HYL1)	HYPONASTIC LEAVES 1 (HYL1); DSRNA-BINDING PROTEIN 1 (DRB1); (ATDRB1)	Encodes a nuclear dsRNA binding protein. Involved in mRNA cleavage. The mutant is characterized by shorter stature, delayed flowering, leaf hyponasty, reduced fertility, decreased rate of root growth, and an altered root gravitropic response. It also exhibits less sensitivity to auxin and cytokinin.	419 aa	419			SEG: 0.05 (20/419)	DND1_DSRM [PF14709.6]; dsrm [PF00035.25]	Double-stranded RNA-binding domain [IPR014720]		Cajal body [GO:0015030]; double-stranded RNA binding [GO:0003725]; identical protein binding [GO:0042802]; leaf proximal/distal pattern formation [GO:0010589]; leaf vascular tissue pattern formation [GO:0010305]; mRNA cleavage involved in gene silencing by miRNA [GO:0035279]; miRNA binding [GO:0035198]; nuclear dicing body [GO:0010445]; nuclear speck [GO:0016607]; nucleus [GO:0005634]; pre-miRNA processing [GO:0031054]; production of miRNAs involved in gene silencing by miRNA [GO:0035196]; production of ta-siRNAs involved in RNA interference [GO:0010267]; protein binding [GO:0005515]; response to abscisic acid [GO:0009737]; response to auxin [GO:0009733]; response to cytokinin [GO:0009735]	31.3369	34.801	32.029	25.1817	28.2552	27.9986	19.593	28.2627	26.3085	25.6317	28.0826	26.8422	31.2645	27.9582	23.0262	25.6286	28.6346	27.2158	23.1345	26.7375	21.6591	22.9722	21.9821	26.0623	16.2241	14.3913	17.3193	20.0898	28.1476	19.3257	24.2098	22.4874	14.711	17.0181	19.4818	16.7606	12.574	13.5618	12.9013	13.2931	14.1329	13.327	12.0467	12.6395	15.918	15.5301	14.5343	-0.188862	0.4982	-0.0583638	0.991984	-0.0521259	0.978998	-0.126055	0.723066	-0.200491	0.999852	0.49558	0.0113499	0.147333	0.542024	0.159255	0.527523	-0.0461116	0.997227	-0.223437	0.602722	0.186471	0.528208	-0.152681	0.467738	-0.341542	0.0672424	-0.211044	0.302025	-0.204807	0.318223	-0.221997	0.270916	-0.348052	0.0384707	-0.422488	0.0129656	-0.744707	1.36297e-06	-0.249127	0.130954	-0.597374	0.000242802	-0.585452	0.00137238	-0.842271	3.27304e-08	-0.888383	8.34127e-09	-1.06571	1.17886e-11	-0.6558	3.3869e-05	942	1098	858	546	527	569	552	602	690	627	638	517	596	584	479	738	1000	743	731	837	652	760	580	798	678	552	516	667	1389	524	690	445	236	443	424	608	459	341	349	369	331	318	256	202	340	297	235
AT1G09710	DRMY1 PARALOG 1 (DP1)	DRMY1 PARALOG 1 (DP1)	Paralog of DRMY1 with unknown function.	610-650 aa	650			SEG: 0.07 (42/610)	Myb_DNA-bind_6 [PF13921.5]; Myb_DNA-binding [PF00249.30]	Homeodomain-like [IPR009057]; Myb domain [IPR017930]; SANT/Myb domain [IPR001005]	TF[MYB-related; MYB_related]		9.64423	9.81218	9.71498	7.77167	9.21743	8.9844	7.7507	7.81196	9.94689	9.08259	10.2739	8.8353	8.15567	8.85441	7.99479	9.23409	8.18322	9.13669	7.41376	7.04368	6.7617	8.49418	7.69596	7.36135	5.47253	5.97123	5.90198	6.48719	6.94926	6.2968	8.10396	8.59596	7.87581	5.21253	5.22232	5.80832	5.30001	6.41996	6.09983	4.96399	6.43242	5.38237	4.73181	5.68791	4.94157	5.4131	5.22455	-0.135088	0.498693	0.081025	0.980843	-0.0857139	0.936309	-0.244202	0.115437	-0.158888	0.999852	0.232775	0.114294	0.321101	0.0205252	-0.0921917	0.647629	0.0610765	0.992037	-0.215438	0.459035	-0.0629757	0.824283	-0.0159545	0.934438	-0.151043	0.281735	0.0650705	0.689017	-0.101668	0.505685	-0.0300891	0.864489	-0.274291	0.0150652	-0.188977	0.119956	-0.509654	1.61552e-06	-0.276879	0.0103141	-0.188554	0.130223	-0.601846	5.75051e-06	-0.432091	5.52148e-05	-0.371014	0.000914993	-0.647528	4.66842e-08	-0.495067	4.13898e-05	378	412	337	234	229	240	270	220	343	293	318	230	216	252	227	364	394	338	322	310	277	393	272	313	291	291	222	273	449	229	300	229	157	179	156	272	240	207	212	176	198	159	127	116	136	134	108
AT1G09720	NETWORKED 2B (NET2B)	NETWORKED 2B (NET2B)	Member of NET domain family of actin binding proteins. Paralog of At3g22790 (NET2A).	928 aa	928		NCoils: 0.17 (161/928)	SEG: 0.06 (53/928)	KIP1 [PF07765.11]	Protein Networked (NET), actin-binding (NAB) domain [IPR011684]			0.247347	0.183039	0.193087	0.18816	0.062351	0	0.082531	0.107818	0.088339	0.093742	0.051024	0.178491	0.030655	0.193235	0.054355	0.181215	0.568888	1.47355	0.496642	2.01714	1.20263	1.80235	0.47066	0.575506	3.11004	1.62249	2.32309	3.45668	4.04657	3.36385	3.86679	2.85825	1.57654	4.89009	4.43869	5.72727	4.20508	2.89781	6.40443	1.45771	5.61009	4.88849	3.32669	1.00313	4.34296	6.4722	4.05783	0.0628473	0.979554	0.278972	0.994173	0.0928324	0.995579	0.809595	0.525014	0.374436	0.999852	0.618961	0.537791	-0.0081179	0.994519	0.95468	0.308737	0.0495238	0.998243	-0.539309	0.782019	0.290472	0.840199	-1.18002	0.280882	-1.11717	0.303001	-0.901048	0.419631	-1.08719	0.329026	1.84708	0.0219892	2.65668	0.000194025	2.22152	0.00300958	3.70675	4.4058e-08	4.32571	1.04602e-10	3.69864	9.88479e-08	4.66143	4.52107e-10	4.68979	1.36315e-12	4.73932	9.04437e-13	4.15049	6.92162e-10	4.98027	5.61644e-14	13	10	9	7	2	0	4	4	4	4	2	6	1	7	2	9	34	69	27	108	62	102	21	30	213	102	114	188	325	151	179	92	39	208	159	355	261	122	291	69	222	198	119	27	156	211	112
AT1G09730	ARABIDOPSIS SUMO PROTEASE 1 (ASP1)	ARABIDOPSIS SUMO PROTEASE 1 (ASP1); SUMO PROTEASE RELATED TO FERTILITY1 (SPF1)	Encodes a SUMO protease that positively regulates the transition to flowering in long and short days. Along with SPF2, its activity is required for fertility as asp1/spf2 double mutants have defects in gametogenesis and embroygenesis.	931-963 aa	963			SEG: 0.07 (67/931)	Peptidase_C48 [PF02902.18]	Ulp1 protease family, C-terminal catalytic domain [IPR003653]		SUMO-specific endopeptidase activity [GO:0070139]; hydrolase activity [GO:0016787]; positive regulation of long-day photoperiodism, flowering [GO:0048578]; positive regulation of short-day photoperiodism, flowering [GO:0048576]; protein desumoylation [GO:0016926]; protein sumoylation [GO:0016925]; proteolysis [GO:0006508]	24.1215	23.0541	22.1751	15.7308	18.7135	18.5243	23.9539	17.7606	21.629	16.6883	19.708	17.6526	19.6401	19.8196	18.5786	18.5413	18.2006	19.9789	17.1656	17.5513	18.5433	17.3968	18.4652	20.0147	16.5776	16.1216	16.2185	16.87	16.2113	16.4769	18.9034	18.9949	19.4671	17.9361	18.4146	15.8057	12.2	18.4303	16.3435	12.2239	17.2354	16.8048	15.8353	17.8625	16.1397	15.4803	15.8166	0.217093	0.0900449	-0.00340491	0.998042	0.0848739	0.903527	-0.0330709	0.892808	-0.0460409	0.999852	-0.013729	0.939381	0.0152813	0.929109	0.0985766	0.463439	0.0090619	0.997848	0.0792879	0.771717	0.0918044	0.588241	-0.264848	0.00633883	-0.0477552	0.719351	-0.268253	0.00592907	-0.179974	0.0833528	-0.2512	0.00837244	-0.284271	0.00125322	-0.297241	0.000961271	-0.157695	0.0754642	-0.171424	0.0512871	-0.142414	0.146595	-0.0591187	0.633218	-0.220872	0.00987361	-0.21181	0.0155968	-0.141584	0.137562	-0.129067	0.174362	1221	1215	1008	576	592	638	1154	643	964	697	764	577	634	706	671	901	1064	909	911	913	932	953	804	1007	1208	1096	838	959	1364	770	942	654	560	803	688	976	773	785	745	580	675	693	571	480	572	493	425
AT1G09740			Adenine nucleotide alpha hydrolases-like superfamily protein;(source:Araport11)	171 aa	171			SEG: 0.05 (8/171)	Usp [PF00582.25]	Rossmann-like alpha/beta/alpha sandwich fold [IPR014729]; Universal stress protein A [IPR006015]; UspA [IPR006016]			5.25618	2.96762	3.69383	4.0337	5.81603	3.79331	4.05166	5.69584	3.48561	3.73795	3.95161	3.40239	4.98992	3.81119	3.46233	5.27015	4.60986	6.43549	8.39843	17.161	15.2219	8.63131	7.48269	5.4134	11.1473	7.03719	10.3211	9.22848	16.5362	8.08264	12.6816	8.33341	5.02635	18.3184	12.2493	9.51336	9.57541	8.3596	9.2971	8.94829	10.7402	11.9403	10.1386	11.7236	18.0513	16.6888	15.2998	-0.158678	0.832353	-0.350646	0.973085	-0.260215	0.936309	1.39043	0.000197268	0.437173	0.999852	0.285224	0.560788	-0.276464	0.565237	0.714092	0.0929796	0.110014	0.997227	0.211704	0.838486	0.928138	0.0273369	0.333219	0.466859	0.174541	0.743992	-0.0174268	0.978108	0.0730039	0.903071	0.5346	0.200173	1.92503	1.26445e-09	0.971773	0.00572727	1.42221	8.068e-06	1.70743	5.34359e-08	1.14574	0.000786318	2.1363	1.17429e-09	1.41862	6.92413e-06	1.52864	1.42044e-06	1.63033	3.65621e-07	2.34676	3.96932e-14	79	46	49	45	55	38	54	59	45	45	45	33	48	40	33	77	83	89	136	277	232	150	102	86	213	121	140	142	378	104	168	78	39	225	126	156	156	93	112	112	113	125	94	83	170	142	110
AT1G09750			Eukaryotic aspartyl protease family protein;(source:Araport11)	449 aa	449	SigP	NCoils: 0.05 (21/449)	SEG: 0.15 (69/449)	Asp [PF00026.22]; TAXi_C [PF14541.5]; TAXi_N [PF14543.5]	Aspartic peptidase A1 family [IPR001461]; Aspartic peptidase domain [IPR021109]; Peptidase family A1 domain [IPR033121]; Xylanase inhibitor, C-terminal [IPR032799]; Xylanase inhibitor, N-terminal [IPR032861]		nucleotide binding [GO:0000166]; secretory vesicle [GO:0099503]; systemic acquired resistance [GO:0009627]	92.3568	104.29	94.2422	58.9151	62.5376	73.4059	72.3191	80.7341	68.966	63.0225	71.1916	71.9418	70.7921	57.2707	53.4295	67.8914	79.837	76.9506	65.2705	63.6994	67.9489	72.4836	68.8152	69.0957	53.2747	49.5992	56.5625	53.1727	64.2478	53.075	52.7756	52.6482	70.4668	46.8612	47.6366	69.5579	57.5332	65.0265	63.0619	64.3776	57.1156	46.3046	52.9283	51.6385	48.7659	43.3658	57.047	0.0126396	0.972113	-0.00567077	0.998042	-0.207154	0.802322	-0.105685	0.733308	-0.0411083	0.999852	0.270071	0.141923	0.142334	0.478946	0.0717876	0.763578	0.0903796	0.989247	-0.367207	0.138476	-0.165518	0.499599	-0.382394	0.0115316	-0.369754	0.0166849	-0.388065	0.011478	-0.589547	4.04716e-05	-0.22908	0.174687	-0.334765	0.0200041	-0.270188	0.0778656	-0.740209	2.16848e-08	-0.470137	0.00047549	-0.597875	1.41971e-05	-0.668421	1.22456e-05	-0.500195	0.000161665	-0.409815	0.00233936	-0.867402	5.87784e-11	-0.665713	5.66721e-07	3064	3596	2826	1550	1401	1638	2029	1918	1981	1706	1864	1575	1613	1321	1221	2292	3371	2441	2490	2435	2402	2990	2211	2573	2184	1788	1741	1892	3614	1620	1694	1233	1305	1441	1248	2344	1838	1607	1720	1690	1391	1006	1052	816	1034	823	944
AT1G09760	U2 SMALL NUCLEAR RIBONUCLEOPROTEIN A (U2A')	U2 SMALL NUCLEAR RIBONUCLEOPROTEIN A (U2A')	U2 small nuclear ribonucleoprotein A;(source:Araport11)	249 aa	249			SEG: 0.25 (62/249)	LRR_4 [PF12799.6]; LRR_8 [PF13855.5]; LRR_9 [PF14580.5]	Leucine-rich repeat domain, L domain-like [IPR032675]; U2A'/phosphoprotein 32 family A, C-terminal [IPR003603]		Cajal body [GO:0015030]; RNA binding [GO:0003723]; cytoplasm [GO:0005737]; mRNA splicing, via spliceosome [GO:0000398]; nucleoplasm [GO:0005654]; response to cold [GO:0009409]	60.6387	64.1358	58.5258	48.2915	51.3518	59.0026	60.3593	54.324	49.2381	47.9425	56.5248	56.5522	53.6501	54.3569	54.4799	52.2292	57.1619	53.1446	46.3623	46.105	46.7505	49.4266	49.9757	52.6881	42.0811	49.7483	38.418	43.7069	48.0489	37.1806	46.5233	44.1991	62.8978	40.3387	36.7369	50.4589	46.4749	52.9566	41.4053	44.3547	42.6429	45.4805	49.0193	46.1574	41.9297	36.551	43.8421	-0.00150174	0.996138	-0.0176925	0.998042	-0.0290464	0.98416	-0.167375	0.460935	-0.108563	0.999852	-0.0416111	0.861498	0.0304038	0.894775	-0.233756	0.193085	-0.198981	0.862672	-0.150717	0.655517	-0.257	0.181116	-0.0880217	0.61792	-0.0895235	0.626217	-0.105714	0.549217	-0.117068	0.494959	-0.121418	0.475804	-0.288793	0.0278591	-0.229981	0.100719	-0.167989	0.203458	-0.209601	0.1036	-0.137586	0.351653	-0.401745	0.00609476	0.0897493	0.502216	-0.109232	0.41551	-0.0609675	0.732167	-0.167251	0.216137	1002	1108	868	580	529	657	949	632	715	647	715	602	565	633	617	832	1106	796	808	793	773	901	722	881	986	1088	639	804	1310	556	746	490	595	582	438	1030	956	742	618	686	547	610	580	406	488	380	383
AT1G09770	CELL DIVISION CYCLE 5 (CDC5)	ARABIDOPSIS THALIANA CELL DIVISION CYCLE 5 (ATCDC5); CELL DIVISION CYCLE 5 (CDC5); ARABIDOPSIS THALIANA MYB DOMAIN CELL DIVISION CYCLE 5 (ATMYBCDC5)	Member of MYB3R- and R2R3- type MYB- encoding genes. Essential for plant innate immunity. Interacts with MOS4 and PRL1. The mRNA is cell-to-cell mobile.	844 aa	844		NCoils: 0.08 (70/844)	SEG: 0.08 (65/844)	Myb_Cef [PF11831.7]; Myb_DNA-bind_6 [PF13921.5]; Myb_DNA-binding [PF00249.30]	Homeodomain-like [IPR009057]; Myb domain [IPR017930]; Pre-mRNA splicing factor component Cdc5p/Cef1 [IPR021786]; SANT/Myb domain [IPR001005]	TF[MYB; MYB-related]	DNA binding [GO:0003677]; DNA repair [GO:0006281]; DNA-binding transcription factor activity [GO:0003700]; RNA splicing [GO:0008380]; cell cycle [GO:0007049]; defense response signaling pathway, resistance gene-dependent [GO:0009870]; defense response signaling pathway, resistance gene-independent [GO:0010204]; defense response to bacterium [GO:0042742]; defense response to fungus [GO:0050832]; extracellular region [GO:0005576]; innate immune response [GO:0045087]; mRNA processing [GO:0006397]; protein binding [GO:0005515]; regulation of transcription, DNA-templated [GO:0006355]; spliceosomal complex [GO:0005681]	124.437	125.474	118.536	77.8657	110.055	103.777	91.7262	96.7875	103.549	90.0801	106.354	101.877	103.329	103.162	100.524	103.075	100.846	102.118	95.2228	83.6903	84.4281	89.5	96.2822	96.4979	69.1759	51.0716	62.0515	68.9781	64.9356	62.0741	83.8434	92.8021	68.7423	61.5487	81.2306	47.3853	35.8251	56.3221	50.6652	39.5769	52.3244	54.1161	46.5544	50.9929	43.3169	48.4552	48.075	-0.0542022	0.849737	-0.00685021	0.998042	0.0218969	0.98686	-0.150728	0.557454	-0.120342	0.999852	0.125586	0.53817	0.186795	0.299072	0.212987	0.257749	0.0865875	0.989247	0.0783109	0.858871	0.121329	0.626457	-0.220283	0.159107	-0.274485	0.0755284	-0.227133	0.155222	-0.198386	0.225083	-0.225851	0.158549	-0.376579	0.00535296	-0.346193	0.0138754	-0.772478	8.19014e-10	-0.646892	2.99083e-07	-0.585684	7.59775e-06	-0.559491	0.000137956	-1.0843	1.49309e-18	-0.997717	8.58025e-16	-1.00599	7.82446e-16	-0.962975	1.06958e-14	7593	7988	6443	3423	4162	4282	5174	4223	5466	4492	4881	3998	3975	4365	4352	6004	7097	5621	6123	5288	5122	5997	5100	5959	5633	3825	3653	4541	6379	3355	4666	3603	2046	3151	3514	3454	2621	2804	2729	2222	2460	2559	1966	1625	1853	1875	1583
AT1G09780	2,3-BIPHOSPHOGLYCERATE-INDEPENDENT PHOSPHOGLYCERATE MUTASE 1 (iPGAM1)	2,3-BIPHOSPHOGLYCERATE-INDEPENDENT PHOSPHOGLYCERATE MUTASE 1 (iPGAM1)	Encodes a 2,3-biphosphoglycerate-independent phosphoglycerate mutase that is involved in pollen development and stomatal movement.	557 aa	557				Metalloenzyme [PF01676.17]; iPGM_N [PF06415.12]	Alkaline phosphatase-like, alpha/beta/alpha [IPR017849]; Alkaline-phosphatase-like, core domain [IPR017850]; BPG-independent PGAM, N-terminal [IPR011258]; Metalloenzyme [IPR006124]; Phosphoglycerate mutase, 2,3-bisphosphoglycerate-independent [IPR005995]		2,3-bisphosphoglycerate-independent phosphoglycerate mutase activity [GO:0046537]; cellular carbohydrate metabolic process [GO:0044262]; cytosol [GO:0005829]; extracellular region [GO:0005576]; glucose catabolic process [GO:0006007]; glycolytic process [GO:0006096]; manganese ion binding [GO:0030145]; mitochondrial envelope [GO:0005740]; pollen development [GO:0009555]; response to cold [GO:0009409]; stomatal movement [GO:0010118]	65.7912	68.6454	76.4879	67.4758	59.2005	52.9646	64.8289	67.9357	72.1418	59.3114	61.3324	82.13	73.881	50.9744	65.2317	76.7356	78.8086	75.2335	70.5396	74.2679	70.5064	71.5598	73.7287	78.2574	58.5749	54.3319	62.6768	51.0757	57.5149	55.4853	79.6888	66.2962	50.4764	75.1928	71.3092	65.4161	47.6989	69.1849	60.6209	41.4898	55.4285	59.6524	58.4703	57.0966	62.2408	53.5673	52.1256	0.110307	0.704872	0.132729	0.976578	0.0220851	0.989481	-0.0450726	0.918351	-0.0579431	0.999852	-0.0681287	0.801105	-0.0231792	0.936878	0.31721	0.122889	-0.16701	0.944474	-0.109446	0.817127	-0.0231742	0.952314	-0.0703179	0.75624	0.0399891	0.875815	0.0624111	0.791876	-0.0482328	0.844853	0.180838	0.358239	0.135765	0.445464	0.122895	0.513834	0.0233484	0.903334	-0.0447804	0.80344	0.000169194	0.999294	0.340559	0.0556611	0.0855283	0.601056	-0.0814817	0.624002	-0.0239173	0.9522	0.0623541	0.725077	2096	2274	2171	1582	1209	1169	1894	1581	2041	1577	1527	1730	1543	1153	1502	2346	2927	2163	2364	2459	2220	2497	2046	2520	2559	2195	1988	1803	3090	1623	2476	1437	839	2090	1674	2443	1778	1782	1672	1186	1335	1433	1262	929	1357	1040	872
AT1G09790	COBRA-LIKE PROTEIN 6 PRECURSOR (COBL6)	COBRA-LIKE PROTEIN 6 PRECURSOR (COBL6)	COBRA-like protein 6 precursor;(source:Araport11)	454 aa	454	SigP+TM(1x)		SEG: 0.08 (36/454)	COBRA [PF04833.14]	COBRA, plant [IPR006918]		RNA binding [GO:0003723]; anchored component of membrane [GO:0031225]; cellulose microfibril organization [GO:0010215]; pseudouridine synthesis [GO:0001522]; tRNA processing [GO:0008033]; tRNA pseudouridine synthase activity [GO:0106029]	11.0891	13.416	15.1557	7.2079	7.86705	10.6205	6.99282	9.95509	11.9665	6.91866	7.06561	8.83302	6.95908	6.86452	5.78775	8.78105	7.39372	7.50648	5.66539	8.44961	9.71867	6.10944	8.55695	6.43531	4.42495	2.19828	2.89961	2.74059	5.54903	3.64486	4.92802	6.3766	7.08392	6.6542	4.8476	3.66614	3.59932	4.43853	3.8947	2.58205	4.21556	4.29119	3.13272	6.78226	6.61157	4.42628	4.74374	0.0830605	0.902606	-0.221543	0.980843	-0.463441	0.786171	0.0619351	0.941644	-0.17118	0.999852	0.359028	0.41057	0.778479	0.0290627	0.864293	0.0268187	-0.0777949	0.997227	0.221126	0.81617	0.527207	0.263986	-0.456305	0.178772	-0.373244	0.303	-0.677848	0.0372733	-0.919746	0.00303948	-0.660045	0.0399972	-0.59811	0.044916	-0.831225	0.00526706	-1.7479	2.53457e-10	-1.38887	4.41649e-07	-0.969418	0.000908346	-0.883604	0.00754163	-1.47425	7.24941e-08	-1.55205	2.63619e-08	-1.25313	1.0263e-05	-0.947046	0.000890573	270	341	333	133	125	179	160	176	260	141	136	143	113	120	99	211	217	169	150	220	241	170	188	163	151	70	71	75	232	83	119	108	99	146	89	107	98	88	83	57	78	80	52	85	110	66	60
AT1G09794			Cox19 family protein (CHCH motif);(source:Araport11)	63 aa	63				MTCP1 [PF08991.9]	Cysteine alpha-hairpin motif superfamily [IPR009069]; Mature-T-Cell Proliferation I type [IPR027179]		biological_process [GO:0008150]; molecular_function [GO:0003674]	7.37533	8.63303	9.51446	6.72112	8.69017	9.40114	10.6634	9.3252	7.03381	7.97002	8.19228	7.09798	11.0131	8.43649	9.55236	8.63728	7.97251	8.10986	8.36212	8.35846	9.76987	7.89258	8.41159	7.69373	6.03972	6.96312	8.47613	8.85614	8.68495	8.00648	8.77156	6.39248	7.62528	6.58512	5.46474	7.08483	7.77105	7.01578	5.80688	8.27455	7.06297	6.04067	8.79631	7.76499	6.86468	10.2219	8.9884	0.0246588	0.968203	-0.126887	0.988096	0.120067	0.958076	0.154658	0.758306	-0.0569005	0.999852	0.268846	0.385568	-0.0760439	0.851022	-0.285426	0.433071	-0.0351225	0.997227	-0.0373036	0.972585	0.267881	0.539235	0.034719	0.93134	0.0593777	0.876647	-0.0921684	0.802632	0.154786	0.64054	0.00330178	0.996088	0.15796	0.551549	-0.0535988	0.864881	0.0328971	0.906717	0.301743	0.18137	-0.0431468	0.894202	-0.252529	0.431238	-0.0298332	0.909417	-0.0649557	0.808317	-0.0671368	0.877508	0.238047	0.360858	62	76	72	40	44	52	78	52	50	53	51	37	56	49	50	70	78	62	74	73	82	73	62	65	71	75	71	82	122	61	72	36	35	47	33	63	72	43	38	57	40	36	46	30	35	47	35
AT1G09795	ATP PHOSPHORIBOSYL TRANSFERASE 2 (ATP-PRT2)	ATP PHOSPHORIBOSYL TRANSFERASE 2 (ATP-PRT2); ATP PHOSPHORIBOSYL TRANSFERASE 2 (ATATP-PRT2); (HISN1B)	ATP phosphoribosyl transferase, catalyses first step of histidine biosynthesis	413 aa	413			SEG: 0.06 (24/413)	HisG [PF01634.17]; HisG_C [PF08029.10]	ATP phosphoribosyltransferase HisG [IPR001348]; ATP phosphoribosyltransferase HisG, long form [IPR020621]; ATP phosphoribosyltransferase, catalytic domain [IPR013820]; ATP phosphoribosyltransferase, conserved site [IPR018198]; Histidine biosynthesis HisG, C-terminal [IPR013115]; Nitrogen regulatory PII-like, alpha/beta [IPR011322]; Nitrogen regulatory protein PII/ATP phosphoribosyltransferase, C-terminal [IPR015867]		ATP phosphoribosyltransferase activity [GO:0003879]; histidine biosynthetic process [GO:0000105]; magnesium ion binding [GO:0000287]	65.8306	72.6949	73.6535	58.2452	56.0137	50.3054	50.3493	59.046	60.8526	55.6226	55.8668	59.88	58.0343	55.1031	60.4915	68.1744	69.8616	72.4229	75.5441	84.9043	79.1225	82.0664	84.9236	83.9984	55.6252	47.5923	55.5292	55.5339	65.5315	56.8171	66.6897	65.8476	58.4912	61.5546	58.6579	55.3132	42.002	57.5568	55.1903	44.853	54.5366	53.2841	52.8312	52.5075	48.6905	49.5996	45.2084	-0.047197	0.81547	-0.00414901	0.998042	0.00339252	0.999307	0.248853	0.0442874	0.259264	0.361527	0.208388	0.0854912	0.101396	0.458459	0.204185	0.11552	0.0543568	0.992037	-0.0128705	0.974495	-0.0044782	0.986734	-0.205588	0.0599295	-0.252785	0.0173881	-0.209737	0.0576463	-0.202196	0.0685064	0.0570973	0.683026	0.30595	0.00118239	0.316361	0.00103567	-0.122306	0.220741	0.0860819	0.401558	-0.0209098	0.873623	0.0818794	0.52235	-0.143729	0.133142	-0.0893717	0.373903	-0.156599	0.123275	-0.148207	0.139897	1540	1777	1535	1017	840	806	1077	997	1246	1071	1007	911	888	905	1003	1543	1941	1553	1890	2102	1869	2164	1775	2030	1804	1420	1302	1463	2633	1238	1539	1065	749	1289	1037	1526	1157	1107	1141	949	985	953	848	639	793	721	565
AT1G09800			Pseudouridine synthase family protein;(source:Araport11)	372 aa	372				PseudoU_synth_1 [PF01416.19]	Pseudouridine synthase I, TruA [IPR001406]; Pseudouridine synthase I, TruA, C-terminal [IPR020095]; Pseudouridine synthase I, TruA, N-terminal [IPR020094]; Pseudouridine synthase I, TruA, alpha/beta domain [IPR020097]; Pseudouridine synthase, catalytic domain [IPR020103]		pseudouridine synthase activity [GO:0009982]	7.85927	7.84464	6.97595	7.46833	6.68587	7.86656	8.61896	7.9311	7.37461	6.70492	7.10668	7.45787	8.83834	7.35708	6.93416	6.58051	7.00824	7.21234	8.03433	6.68352	7.37226	6.72499	5.09737	7.50608	6.13538	6.60333	6.44547	5.97196	7.45225	5.92181	7.26164	6.40853	5.64587	7.27601	6.82297	6.77857	5.69482	6.05476	5.72092	7.73058	5.98404	4.91831	7.18583	5.98069	5.46875	6.05669	6.2892	0.0288526	0.945965	-0.10156	0.984421	-0.0180859	0.99461	0.149677	0.678148	-0.0924779	0.999852	0.0607809	0.845937	-0.167688	0.511303	0.155282	0.562553	0.121224	0.989187	-0.104676	0.860822	0.0277385	0.952333	0.110859	0.648642	0.139712	0.559126	0.0092992	0.97601	0.092773	0.720544	-0.055043	0.837952	0.0946345	0.651891	-0.147521	0.48037	-0.0190307	0.930817	0.0417502	0.835916	-0.186719	0.361824	0.136252	0.560004	-0.0113787	0.95429	0.109845	0.555277	-0.116055	0.607188	0.0163599	0.943076	225	234	178	158	122	154	226	163	185	158	157	140	164	148	136	183	238	189	246	203	213	218	130	223	232	230	175	182	348	150	192	119	82	177	139	225	185	137	139	194	127	104	136	86	105	105	93
AT1G09810	EVOLUTIONARILY CONSERVED C-TERMINAL REGION 11 (ECT11)	EVOLUTIONARILY CONSERVED C-TERMINAL REGION 11 (ECT11)	evolutionarily conserved C-terminal region 11;(source:Araport11)	470 aa	470			SEG: 0.03 (12/470)	YTH [PF04146.14]	YTH domain [IPR007275]		RNA binding [GO:0003723]; biological_process [GO:0008150]	9.23025	10.6863	11.2009	10.2814	12.875	12.5919	16.8199	12.4415	14.2678	10.69	10.7186	13.5413	14.2791	13.3228	13.6418	10.0885	11.0867	9.97248	9.23376	10.0167	11.1737	8.27433	7.8138	10.0075	9.92679	11.2073	11.6112	9.90004	7.5454	8.6641	9.75213	10.2023	15.5194	10.5276	9.94972	12.238	10.3634	11.9283	8.41056	9.71156	9.03028	11.2819	10.9798	10.5602	9.16953	9.91677	10.6851	0.235279	0.380783	-0.0548318	0.991984	0.156281	0.899811	-0.0196969	0.97078	-0.241904	0.999852	-0.36534	0.0809071	-0.036073	0.905588	-0.0727884	0.800126	-0.27637	0.832788	-0.0672346	0.911185	-0.164963	0.596633	0.309048	0.11351	0.544327	0.00187656	0.254216	0.218093	0.465329	0.0106485	0.0948743	0.700453	0.0751774	0.722811	-0.147029	0.474957	0.350497	0.0327997	-0.0148435	0.945318	0.314424	0.0815791	0.277708	0.177096	0.477554	0.00249804	0.201184	0.24616	0.410319	0.0153584	0.312591	0.0724563	223	278	249	185	198	204	393	212	305	210	217	209	224	225	238	256	318	228	235	255	282	229	179	264	339	354	277	259	293	190	237	167	224	227	185	363	296	246	187	215	178	230	193	139	157	146	137
AT1G09812			multidrug resistance protein;(source:Araport11)	128 aa	128	TM(1x)		SEG: 0.12 (16/128)				biological_process [GO:0008150]; integral component of membrane [GO:0016021]; molecular_function [GO:0003674]	1.68944	1.37211	1.67792	2.83403	1.37097	1.9212	4.04474	3.04574	2.86438	1.48888	2.49424	2.41202	2.83742	1.86452	2.1033	1.72513	3.21631	3.09563	1.72333	2.17432	1.21996	2.35992	1.60011	1.98604	3.38159	3.64461	3.3306	2.20433	4.19719	2.20497	2.34844	2.206	2.29595	2.67925	1.67584	4.35095	5.00497	4.45654	4.04726	3.60194	3.66192	2.42288	2.75924	4.02299	2.66176	2.81996	3.01714	0.620822	0.279302	-0.0233204	0.998042	0.0529062	0.991312	-0.584752	0.317386	-0.43061	0.999852	-0.243659	0.624484	-0.795442	0.0598883	-0.687931	0.152328	-0.274404	0.96955	-0.694121	0.303277	-0.673458	0.182209	0.568822	0.24265	1.18964	0.00250555	0.545502	0.271775	0.621729	0.198523	0.846148	0.0432321	0.261397	0.581896	0.415539	0.363458	1.47834	1.37312e-05	1.23468	0.000387553	0.682895	0.108858	0.790405	0.085069	1.93544	3.67903e-09	1.66103	1.20227e-06	1.24132	0.000859258	1.26198	0.000784849	19	16	17	24	10	15	44	25	29	14	22	18	21	15	17	19	43	32	21	26	14	30	16	23	55	55	38	28	80	23	26	17	15	27	14	60	70	42	41	38	32	22	22	24	21	20	18
AT1G09815	POLYMERASE DELTA 4 (POLD4)	POLYMERASE DELTA 4 (POLD4)	polymerase delta 4;(source:Araport11)	124 aa	124				DNA_pol_delta_4 [PF04081.12]	DNA polymerase delta, subunit 4 [IPR007218]			45.1321	42.5514	47.7512	47.48	44.2741	40.2844	46.3479	39.5935	41.0933	42.9458	36.9457	43.2063	48.2831	40.0687	37.5368	49.2328	45.5977	45.3978	45.2414	46.6346	45.8501	49.2432	41.4301	44.1495	44.3379	47.0527	46.9434	51.1654	59.5165	45.3319	56.2925	52.1057	32.8369	39.966	40.5765	45.0932	45.4023	44.3457	38.8492	47.4529	35.6551	40.8198	43.1399	37.4462	42.0919	38.0126	42.8765	-0.215893	0.448565	-0.175542	0.97268	-0.185288	0.870449	0.0516622	0.914645	-0.00167307	0.999852	0.27042	0.231569	-0.0878406	0.748772	-0.0934973	0.743044	-0.0706543	0.996117	-0.201533	0.656577	-0.0126816	0.977036	0.100018	0.678044	-0.115875	0.638641	-0.0755234	0.772323	-0.0852693	0.74162	0.144675	0.532973	0.196337	0.300857	0.143002	0.488545	0.0917296	0.634482	0.36215	0.0296472	0.00388898	0.986431	-0.00176773	0.994788	0.063671	0.731879	-0.00698326	0.970982	-0.137862	0.50054	0.0509894	0.802495	602	588	563	467	371	354	507	366	459	451	369	367	407	362	326	640	734	562	659	679	628	783	510	636	701	654	542	672	1199	493	653	429	191	429	364	607	575	408	388	473	315	346	330	221	332	270	259
AT1G09820			Pentatricopeptide repeat (PPR-like) superfamily protein;(source:Araport11)	606 aa	606				MRP-S27 [PF10037.8]; PPR [PF01535.19]; PPR_1 [PF12854.6]; PPR_2 [PF13041.5]; PPR_3 [PF13812.5]; PPR_long [PF17177.3]; RPM2 [PF08579.10]	Pentatricopeptide repeat [IPR002885]; Tetratricopeptide-like helical domain [IPR011990]		biological_process [GO:0008150]; molecular_function [GO:0003674]	5.66008	5.47735	5.82335	4.08631	5.2913	4.56425	6.23021	4.32521	6.09808	4.56584	4.41989	4.29146	5.31229	4.82847	4.9071	4.87281	4.74525	5.10658	4.32189	5.57353	4.73993	5.10539	5.21873	5.14462	4.21738	4.65512	3.814	4.65787	3.56572	4.58437	5.0568	5.24128	6.02738	5.57085	5.84095	4.50429	3.53955	5.19226	4.92426	4.0448	3.63555	5.16016	4.7958	4.69065	4.24142	4.55322	5.47797	0.23309	0.38903	-0.0837091	0.991454	0.0623258	0.974947	0.0442608	0.92361	0.0406964	0.999852	-0.0663748	0.812538	0.118288	0.629791	0.342148	0.108297	-0.0480585	0.997227	0.101608	0.852011	0.134638	0.676705	-0.167478	0.431015	0.0656121	0.786461	-0.251187	0.210392	-0.105152	0.653172	-0.172247	0.399084	-0.127986	0.485497	-0.13155	0.489408	-0.0954807	0.583897	-0.161855	0.32913	0.0228074	0.916744	0.246667	0.201365	0.000665506	0.996966	-0.047393	0.794623	0.102274	0.622025	0.135303	0.458915	171	172	157	88	99	94	178	93	163	114	102	84	101	103	104	140	164	138	135	171	141	164	134	153	180	185	114	152	172	123	146	104	100	143	125	168	133	130	131	113	83	126	102	74	88	85	86
AT1G09830	PURINE BIOSYNTHESIS 2 (PUR2)	PURINE BIOSYNTHESIS 2 (PUR2)	glycinamide ribonucleotide synthetase (GAR synthetase) that catalyzes the conversion of phosphoribosyl amine to phosphoribosyl glycineamide	532 aa	532			SEG: 0.05 (26/532)	ATP-grasp [PF02222.21]; CPSase_L_D2 [PF02786.16]; GARS_A [PF01071.18]; GARS_C [PF02843.15]; GARS_N [PF02844.14]	ATP-grasp fold [IPR011761]; ATP-grasp fold, subdomain 1 [IPR013815]; ATP-grasp fold, subdomain 2 [IPR013816]; Phosphoribosylglycinamide synthetase [IPR000115]; Phosphoribosylglycinamide synthetase, ATP-grasp (A) domain [IPR020561]; Phosphoribosylglycinamide synthetase, C-domain [IPR020560]; Phosphoribosylglycinamide synthetase, N-terminal [IPR020562]; Phosphoribosylglycinamide synthetase, conserved site [IPR020559]; Pre-ATP-grasp domain [IPR016185]; Rudiment single hybrid motif [IPR011054]		'de novo' IMP biosynthetic process [GO:0006189]; ATP binding [GO:0005524]; chloroplast [GO:0009507]; metal ion binding [GO:0046872]; phosphoribosylamine-glycine ligase activity [GO:0004637]; purine nucleobase biosynthetic process [GO:0009113]; purine nucleotide biosynthetic process [GO:0006164]	12.1272	13.108	12.9164	15.5001	12.6602	12.7865	14.6075	17.5021	14.5996	14.451	15.8365	16.397	16.8991	12.9731	14.646	14.286	14.7644	16.7539	13.6871	16.7996	15.8058	16.7866	14.7049	17.0725	12.3477	12.0251	10.8054	12.0415	13.6062	12.3531	15.6573	15.1736	10.5418	13.4184	13.673	14.6204	9.93256	13.5392	11.6571	8.86028	12.0401	11.8345	11.9063	11.9549	9.87617	10.5501	10.336	0.0768053	0.798987	0.125572	0.976578	0.0359413	0.98416	0.0823047	0.812203	0.0989165	0.999852	0.175486	0.395814	0.0840808	0.716498	0.248369	0.223252	-0.158738	0.946053	-0.140309	0.744305	-0.189757	0.463891	0.273339	0.108407	0.350144	0.0324493	0.39891	0.0130237	0.30928	0.0664226	0.342912	0.0341791	0.425217	0.00347052	0.441828	0.003013	0.141171	0.369185	0.316657	0.0275802	0.225252	0.16478	0.38954	0.0205861	0.252287	0.0803598	0.0935494	0.557958	0.111978	0.536951	0.0625301	0.723435	425	478	404	408	286	307	457	445	447	418	432	376	390	320	361	489	619	541	519	631	563	669	466	627	585	518	372	468	811	397	532	363	192	415	358	578	394	377	349	273	317	304	276	210	234	223	188
AT1G09840	SHAGGY-LIKE PROTEIN KINASE 41 (SK41)	SHAGGY-LIKE PROTEIN KINASE 41 (ATSK41); SHAGGY-LIKE PROTEIN KINASE 41 (SK41); HYPERSENSITIVE INDUCED REACTION 1 (HIR1); (AtHIR1)	shaggy-like protein kinase 41;(source:Araport11)	421 aa	421			SEG: 0.01 (5/421)	Pkinase [PF00069.24]; Pkinase_Tyr [PF07714.16]	Protein kinase domain [IPR000719]; Protein kinase, ATP binding site [IPR017441]; Protein kinase-like domain [IPR011009]; Serine/threonine-protein kinase, active site [IPR008271]		ATP binding [GO:0005524]; protein kinase activity [GO:0004672]; protein phosphorylation [GO:0006468]; protein serine/threonine kinase activity [GO:0004674]	29.8381	33.8342	32.8589	27.3574	30.2869	31.8593	31.0851	27.6858	31.0882	29.8624	33.0868	33.4584	31.6884	35.4142	36.2523	32.815	31.305	36.6341	28.5135	28.7449	28.9974	33.3703	32.2145	34.9485	29.3006	26.305	24.5112	26.5351	27.2516	26.0204	35.7274	30.7164	35.727	25.3332	27.8104	27.8859	27.0307	27.346	28.0642	22.6808	26.8846	27.2003	28.8723	25.9333	23.3314	26.0627	23.9716	-0.0390916	0.847737	0.105902	0.972096	0.158913	0.777637	-0.141691	0.338312	-0.0248239	0.999852	-0.0401105	0.805049	0.210335	0.0603287	0.0783778	0.592437	0.00200709	0.99918	0.049526	0.87693	0.00901534	0.970909	0.0231289	0.876997	-0.0159627	0.919148	0.129031	0.260152	0.182042	0.0888211	0.127807	0.253707	-0.0138834	0.910938	0.102983	0.332232	-0.0531393	0.606861	-0.0932498	0.3384	0.157195	0.116498	0.0252385	0.860645	0.0422534	0.669937	0.0442605	0.665399	0.0917793	0.392262	0.0512687	0.639415	735	871	702	496	456	528	721	475	685	596	645	553	503	610	621	786	898	817	754	746	729	899	690	861	965	729	581	652	983	558	844	496	455	553	505	792	674	581	613	474	516	543	481	354	406	403	321
AT1G09850	XYLEM BARK CYSTEINE PEPTIDASE 3 (XBCP3)	XYLEM BARK CYSTEINE PEPTIDASE 3 (XBCP3)	Arabidopsis thaliana papain-like cysteine peptidase	437 aa	437	SigP		SEG: 0.11 (49/437)	Granulin [PF00396.17]; Inhibitor_I29 [PF08246.11]; Peptidase_C1 [PF00112.22]; Peptidase_C1_2 [PF03051.14]	Cathepsin propeptide inhibitor domain (I29) [IPR013201]; Cysteine peptidase, asparagine active site [IPR025661]; Cysteine peptidase, cysteine active site [IPR000169]; Cysteine peptidase, histidine active site [IPR025660]; Granulin [IPR000118]; Peptidase C1A [IPR013128]; Peptidase C1A, papain C-terminal [IPR000668]		cysteine-type endopeptidase activity [GO:0004197]; endoplasmic reticulum [GO:0005783]; extracellular region [GO:0005576]; extracellular space [GO:0005615]; lysosome [GO:0005764]; proteolysis involved in cellular protein catabolic process [GO:0051603]	26.7725	24.0985	24.4037	23.9554	27.002	23.5946	21.9063	28.0025	24.8417	25.9287	29.4012	27.3004	29.3354	26.3645	29.017	26.5502	27.9422	25.6216	25.028	27.9568	27.1049	25.2477	28.671	28.1854	19.7935	16.6448	17.7692	17.0182	23.7508	17.2226	23.2465	24.6303	19.1951	24.4409	21.4072	21.0764	15.4974	21.2309	18.757	14.0354	19.5556	21.6032	18.588	19.8064	23.9033	22.885	20.1808	-0.064168	0.806083	0.111072	0.976578	0.115129	0.905995	0.0589873	0.852634	0.0277845	0.999852	0.103547	0.599275	0.122583	0.506279	0.337235	0.0425282	-0.103777	0.979802	0.0119932	0.981457	0.301019	0.0984363	0.128821	0.428614	0.0646528	0.734594	0.239893	0.102661	0.24395	0.0950674	0.154078	0.332332	0.213065	0.108918	0.181862	0.198004	-0.178746	0.169073	-0.0751987	0.595009	-0.0561627	0.733089	0.158489	0.321356	-0.0512006	0.710379	-0.154977	0.235838	-0.0392074	0.856685	0.249819	0.0511135	692	649	563	454	442	417	530	517	568	553	589	461	494	481	517	664	849	605	688	759	706	725	655	746	711	551	455	484	1010	405	580	429	272	557	407	655	478	454	430	331	390	439	335	268	430	370	277
AT1G09860	PURINE PERMEASE 16 (PUP16)	PURINE PERMEASE 16 (ATPUP16); PURINE PERMEASE 16 (PUP16)	Member of a family of proteins related to PUP1, a purine transporter. May be involved in the transport of purine and purine derivatives such as cytokinins, across the plasma membrane.	383 aa	383	TM(10x)		SEG: 0.23 (90/383)	PUNUT [PF16913.4]	Purine permease, plant [IPR030182]		integral component of membrane [GO:0016021]; membrane [GO:0016020]; purine nucleobase transmembrane transporter activity [GO:0005345]; purine nucleobase transport [GO:0006863]	1.04592	1.00195	0.392402	1.83222	1.49189	1.75675	1.65114	1.05249	0.570019	2.00332	2.04584	1.14863	1.37693	2.32705	1.1623	0.153573	2.00952	0.433465	1.07563	2.24843	2.22161	0.618092	0.719894	0.721507	0.36447	0.361696	0.814641	0.273911	1.2766	0.221012	1.01576	0.582089	0.462203	0.913381	0.611281	0.945059	0.956056	0.58588	0.305749	0.297213	0.769391	0.208719	0.468187	1.14326	0.545044	0.438929	0.307619	-0.755437	0.535215	-0.000843526	0.999646	-0.128087	0.985872	1.12035	0.318474	-0.359973	0.999852	0.308545	0.814844	0.322221	0.796244	0.605588	0.602186	-0.874621	0.941778	-0.602365	0.793099	-0.891443	0.521098	1.20006	0.144892	0.444623	0.673074	1.19922	0.154323	1.07197	0.214598	0.187616	0.873712	1.30797	0.0762753	-0.172356	0.865343	-0.419742	0.615479	-0.111197	0.900483	-0.0975208	0.92308	0.185846	0.870258	0.270826	0.731789	-0.603795	0.454733	-0.331539	0.762347	-0.620617	0.477769	21	21	7	27	19	24	29	15	10	33	32	15	18	33	16	3	48	8	23	48	45	14	13	15	10	9	16	6	43	4	20	8	5	16	9	21	21	9	5	5	11	3	6	11	7	5	3
AT1G09870			histidine acid phosphatase family protein;(source:Araport11)	487 aa	487	SigP	NCoils: 0.04 (21/487)	SEG: 0.03 (14/487)	His_Phos_2 [PF00328.21]	Histidine acid phosphatase, eukaryotic [IPR016274]; Histidine phosphatase superfamily [IPR029033]; Histidine phosphatase superfamily, clade-2 [IPR000560]		acid phosphatase activity [GO:0003993]; endoplasmic reticulum [GO:0005783]; inositol phosphate phosphatase activity [GO:0052745]	21.8646	21.8962	21.3735	15.4347	15.8305	15.1603	20.1537	18.8185	21.9185	16.3132	18.5073	17.5403	19.7193	17.4381	20.3685	17.0896	18.9089	19.1436	17.671	18.7968	19.602	23.2256	22.6811	20.8289	18.7724	16.5358	15.6648	14.043	16.336	15.3971	22.5964	21.3888	23.7815	17.3121	16.6225	17.512	15.1766	16.4704	17.7299	15.9119	15.202	19.1792	15.5263	17.9991	15.648	16.4218	18.5571	0.318746	0.0111738	0.145851	0.972096	0.234226	0.640171	0.0744496	0.708466	0.267107	0.2645	-0.167279	0.169134	0.21223	0.0582122	-0.0555506	0.726226	-0.00636312	0.998804	0.0214746	0.955638	0.0655643	0.74	-0.359487	0.000326576	-0.0407408	0.77306	-0.213636	0.0457252	-0.125261	0.289076	-0.19153	0.0657987	-0.117081	0.246161	0.075577	0.491979	-0.0992611	0.302511	-0.26654	0.00268525	0.112969	0.27924	-0.154812	0.18137	-0.0788465	0.408931	-0.0852097	0.384261	-0.0573719	0.64014	-0.0132822	0.912338	687	717	594	350	309	324	572	420	604	422	446	359	392	386	434	512	690	543	578	609	609	797	620	661	794	644	471	467	816	418	666	435	395	450	361	661	562	415	474	443	352	462	331	285	330	309	294
AT1G09880			Rhamnogalacturonate lyase family protein;(source:Araport11)	631 aa	631		NCoils: 0.03 (21/631)		CBM-like [PF14683.5]; Rhamnogal_lyase [PF06045.10]; fn3_3 [PF14686.5]	Carbohydrate-binding-like fold [IPR013784]; Carboxypeptidase, regulatory domain [IPR014766]; Galactose mutarotase-like domain [IPR011013]; Galactose-binding domain-like [IPR008979]; Rhamnogalacturonan lyase, domain II [IPR029413]; Rhamnogalacturonan lyase, domain III [IPR029411]; Rhamnogalacturonate lyase [IPR010325]		lyase activity [GO:0016829]	3.99124	3.50754	3.91111	0.836659	1.20916	2.0045	2.29461	1.30081	1.8379	1.65508	2.75159	2.05933	1.86246	2.393	1.62565	2.53893	4.52917	4.08281	1.45258	2.97157	0.72751	1.58011	1.8307	2.55272	1.35958	1.71168	1.67162	0.775773	0.966863	0.906363	0.846323	1.48685	1.47299	0.913749	1.48973	2.3265	1.47951	2.10751	1.12331	1.09342	0.747429	1.32417	1.42837	1.88518	1.03249	2.0845	2.30841	0.349685	0.642604	0.60778	0.972096	0.482252	0.860768	-1.05659	0.0321951	-0.931596	0.610987	-0.828071	0.115092	-0.494509	0.38307	-0.419654	0.500754	-0.851499	0.642656	-0.369121	0.75237	-0.0440069	0.965936	-1.34327	0.00130791	-0.993586	0.0202506	-0.735492	0.102518	-0.861019	0.0502085	0.0359524	0.959712	-1.02063	0.00882116	-0.895643	0.0278917	-1.04277	0.00530535	-1.87084	6.74467e-07	-1.53728	0.000114366	-1.46242	0.00118504	-0.656195	0.0813509	-1.50769	7.46364e-05	-1.02532	0.0088654	-0.700201	0.0766434	138	118	121	21	26	47	71	32	56	47	69	46	41	58	39	84	181	127	52	106	25	59	54	88	59	76	51	29	48	28	28	31	28	24	37	93	54	61	35	35	20	37	35	31	25	45	38
AT1G09890			Rhamnogalacturonate lyase family protein;(source:Araport11)	617 aa	617				CBM-like [PF14683.5]; Rhamnogal_lyase [PF06045.10]; fn3_3 [PF14686.5]	Carbohydrate-binding-like fold [IPR013784]; Carboxypeptidase, regulatory domain [IPR014766]; Galactose mutarotase-like domain [IPR011013]; Galactose-binding domain-like [IPR008979]; Rhamnogalacturonan lyase, domain II [IPR029413]; Rhamnogalacturonan lyase, domain III [IPR029411]; Rhamnogalacturonate lyase [IPR010325]		lyase activity [GO:0016829]	1.11812	1.29861	1.49926	0.711412	0.862224	0.886989	1.81675	1.36846	1.30187	0.895064	1.58718	1.20349	1.33435	0.927565	1.51086	1.44759	1.05274	1.21098	0.934541	1.156	1.24815	0.972711	1.22232	0.873927	0.745829	1.20947	0.862881	0.552725	0.254861	0.563004	0.85545	0.928614	1.35566	0.991817	0.680786	0.681342	0.831938	1.12388	0.600564	0.623739	0.656347	1.2435	0.756803	0.889627	0.624284	0.959135	0.633389	0.819058	0.117753	0.549867	0.972096	0.544742	0.810729	-0.102911	0.914645	-0.30132	0.999852	-1.13317	0.0129279	-0.0682333	0.917646	-0.223851	0.710581	-0.464235	0.92367	0.106444	0.939631	-0.184601	0.82743	-0.518957	0.243673	0.300101	0.501466	0.0309094	0.956756	0.0257844	0.964734	-0.0446103	0.940164	-0.147521	0.726575	-0.345931	0.391069	-0.151168	0.693771	-1.28434	0.000371994	-0.219402	0.614997	-0.375019	0.425922	-0.176312	0.62787	-0.640547	0.0822246	-0.0698683	0.926816	-0.360913	0.379007	33	40	38	15	16	18	50	29	34	22	36	23	25	19	31	41	36	30	29	35	34	31	31	24	30	47	25	18	12	15	24	18	23	25	14	25	31	28	16	17	15	30	16	14	13	18	10
AT1G09900			Pentatricopeptide repeat (PPR-like) superfamily protein;(source:Araport11)	598 aa	598			SEG: 0.03 (19/598)	ATP13 [PF12921.6]; MRP-S27 [PF10037.8]; PPR [PF01535.19]; PPR_1 [PF12854.6]; PPR_2 [PF13041.5]; PPR_3 [PF13812.5]; PPR_long [PF17177.3]; TPR_14 [PF13428.5]; TPR_19 [PF14559.5]; Vps23_core [PF09454.9]	Pentatricopeptide repeat [IPR002885]; Tetratricopeptide-like helical domain [IPR011990]		biological_process [GO:0008150]; molecular_function [GO:0003674]	15.9741	15.8131	16.492	16.9346	13.7049	14.0845	15.8791	17.1862	15.5793	13.433	13.9456	16.9717	18.5411	12.0454	15.1869	16.0278	14.5898	19.3364	17.5994	18.0899	18.3865	15.0667	16.4664	14.6396	12.8681	11.4696	11.9074	11.0507	10.4177	11.3635	16.7383	14.3061	12.7125	12.2353	12.7371	13.0233	10.2688	14.4252	12.0166	9.31414	12.2102	13.7389	14.4713	11.3802	9.99103	10.3673	12.3207	0.0542021	0.863996	-0.0466937	0.991984	-0.0278112	0.985872	0.173445	0.491892	-0.133474	0.999852	-0.175558	0.38721	0.089659	0.689333	0.0139578	0.960489	-0.145117	0.957357	0.0332829	0.954532	-0.157382	0.556862	0.0251675	0.916661	0.0793696	0.706062	-0.0215262	0.926074	-0.00264378	0.990934	0.0901429	0.656605	0.263587	0.0716667	-0.0433314	0.821967	-0.11851	0.440926	-0.294068	0.0371857	-0.028851	0.883306	-0.104552	0.595696	-0.0524761	0.735252	-0.197593	0.177572	-0.0191933	0.9522	-0.209859	0.172818	421	432	387	320	226	254	384	323	363	292	284	291	312	224	283	404	443	459	483	491	480	427	375	384	472	387	308	313	440	267	428	253	180	278	243	404	319	307	272	218	239	281	259	152	176	164	165
AT1G09910			Rhamnogalacturonate lyase family protein;(source:Araport11)	675 aa	675		NCoils: 0.03 (21/675)		CBM-like [PF14683.5]; Rhamnogal_lyase [PF06045.10]; fn3_3 [PF14686.5]	Carbohydrate-binding-like fold [IPR013784]; Carboxypeptidase, regulatory domain [IPR014766]; Galactose mutarotase-like domain [IPR011013]; Galactose-binding domain-like [IPR008979]; Rhamnogalacturonan lyase, domain II [IPR029413]; Rhamnogalacturonan lyase, domain III [IPR029411]; Rhamnogalacturonate lyase [IPR010325]		lyase activity [GO:0016829]	26.9346	24.152	24.1096	13.3034	20.8448	20.2043	21.4821	16.3027	22.1552	18.2886	22.437	19.5242	19.636	21.3371	22.1472	17.3624	17.5525	17.4296	15.4289	14.3825	14.181	15.9804	16.9883	17.367	14.4372	13.4994	12.7421	13.9454	14.1749	13.8756	17.2094	19.6187	17.3047	14.3537	17.3055	13.8679	13.0989	16.5987	16.6067	13.206	16.9455	15.7034	15.2991	17.434	15.4589	17.1155	15.3853	0.0562302	0.830243	0.104409	0.978451	0.149238	0.857721	-0.193261	0.338787	-0.0576926	0.999852	0.0899499	0.652476	0.278342	0.0678458	0.270885	0.109124	0.147588	0.934269	0.115911	0.752599	0.246386	0.19112	-0.315632	0.0183001	-0.259402	0.0620533	-0.211223	0.145024	-0.166395	0.272378	-0.459114	0.000239663	-0.652375	2.22656e-08	-0.516806	1.8637e-05	-0.717692	3.58811e-10	-0.627742	4.1386e-08	-0.43935	0.000336852	-0.446807	0.00117276	-0.521328	5.18555e-06	-0.373739	0.00148154	-0.405417	0.000782278	-0.274942	0.0256685	1012	943	801	373	499	519	739	438	732	570	647	480	480	561	585	624	776	598	612	565	533	669	562	668	695	583	435	544	829	442	595	474	335	448	459	614	535	497	535	418	478	439	385	333	395	391	292
AT1G09920			TRAF-type zinc finger-like protein;(source:Araport11)	192 aa	192	TM(1x)		SEG: 0.14 (27/192)				biological_process [GO:0008150]; integral component of membrane [GO:0016021]	61.6287	52.8025	55.8534	46.3701	51.0045	50.0182	42.256	46.061	47.0099	53.8597	52.6098	47.0845	48.6582	42.4079	46.6676	45.8154	43.0623	48.1533	41.5703	44.1263	42.9102	40.4561	43.0442	40.9385	48.226	46.0884	52.8137	48.997	66.4126	51.9342	57.029	50.9125	53.653	53.1505	52.7859	39.7456	39.9453	40.2692	39.3731	35.7533	36.4201	36.9162	41.9861	37.6912	43.1307	40.5395	40.683	-0.161842	0.355648	0.0283805	0.995711	-0.147951	0.831128	-0.0317474	0.918351	-0.153576	0.999852	0.17897	0.191473	-0.0772837	0.632841	0.0701928	0.683311	-0.0716134	0.989247	-0.0938056	0.775703	0.123526	0.525454	-0.0964337	0.495356	-0.258276	0.0311947	-0.0680532	0.660493	-0.244384	0.0462816	-0.284456	0.0136573	-0.316203	0.00297522	-0.438032	3.8902e-05	0.115101	0.297566	0.294071	0.00339736	0.0378174	0.788547	0.185294	0.14709	-0.127921	0.233367	-0.199535	0.0620536	-0.221727	0.047328	-0.00439488	0.975517	807	723	651	433	413	442	528	428	537	574	521	394	407	386	426	570	645	564	564	592	554	572	484	532	894	796	701	718	1450	625	730	449	385	612	509	634	646	444	468	437	375	389	393	265	402	339	290
AT1G09930	OLIGOPEPTIDE TRANSPORTER 2 (OPT2)	OLIGOPEPTIDE TRANSPORTER 2 (ATOPT2); OLIGOPEPTIDE TRANSPORTER 2 (OPT2)	oligopeptide transporter	734 aa	734	TM(16x)		SEG: 0.05 (40/734)	OPT [PF03169.14]	Oligopeptide transporter, OPT superfamily [IPR004813]; Tetrapeptide transporter, OPT1/isp4 [IPR004648]		integral component of plasma membrane [GO:0005887]; membrane [GO:0016020]; oligopeptide transmembrane transporter activity [GO:0035673]; protein transport [GO:0015031]	5.2085	6.93142	6.28503	3.10256	6.42303	5.96709	4.42221	5.29226	6.68035	4.31909	5.40457	4.1478	4.21455	4.52897	3.44942	3.47224	5.49335	3.70491	2.95987	2.40319	2.05685	2.19702	3.82938	3.94076	0.795618	1.57333	0.601088	0.864655	1.37415	1.08386	1.75022	1.93976	3.34831	1.15779	1.54808	2.13879	1.15713	1.70737	1.49693	0.934333	1.46181	0.869804	1.02086	2.03682	2.59626	1.72055	2.1288	0.0248981	0.977978	-0.185635	0.985353	-0.386484	0.861745	-0.71521	0.146966	-0.372238	0.999852	0.159312	0.813197	1.03648	0.0163819	0.41247	0.471545	-0.328851	0.96955	-0.438063	0.663859	0.441844	0.479933	-0.0915645	0.861448	-0.0666664	0.905783	-0.277199	0.549075	-0.478049	0.250775	-0.475309	0.251026	-1.19052	0.000401048	-0.847547	0.0170708	-2.30298	4.80568e-12	-2.14366	9.23678e-11	-1.2665	0.000239112	-1.89051	1.49471e-06	-1.51434	3.01085e-06	-1.8432	3.66817e-08	-1.95241	1.79436e-08	-1.0725	0.00156228	172	238	186	76	137	137	138	129	198	120	141	91	92	107	84	111	214	111	104	83	68	80	111	132	37	68	20	32	76	33	57	44	63	34	38	87	47	48	45	29	38	23	24	36	61	36	38
AT1G09932			Phosphoglycerate mutase family protein;(source:Araport11)	253-260 aa	260				His_Phos_1 [PF00300.21]	Histidine phosphatase superfamily [IPR029033]; Histidine phosphatase superfamily, clade-1 [IPR013078]		biological_process [GO:0008150]	3.55694	0.643098	0.338631	2.29246	2.32767	0.568406	1.17766	1.14077	1.61627	1.6324	0.559289	1.99462	1.75374	1.16566	1.4285	0.524413	0.897591	0.986847	0.804269	0.303284	1.22461	0.737613	1.65015	0.368521	1.00689	0.574746	0.371364	0.849882	1.06967	0.400526	1.0998	1.16328	0.875699	0.576528	0.399897	0.337531	0.341502	0.843856	0.411092	0.393526	0.738051	0.523136	0.394532	0.36615	0.971796	0.589281	0.538962	-0.439796	0.748597	-0.347943	0.991247	-0.318233	0.963703	0.00997261	0.998299	0.178376	0.999852	0.284198	0.830796	0.547828	0.624997	-0.460892	0.727632	0.0534786	0.998804	-0.227465	0.943725	0.593043	0.698516	0.367215	0.713283	-0.0725811	0.951022	0.0192723	0.98725	0.0489818	0.967626	-0.822743	0.374503	-0.81277	0.313722	-0.644366	0.454026	-0.927839	0.215194	-0.643641	0.399774	-0.380011	0.675079	-1.38873	0.138403	-1.25476	0.0861331	-1.20129	0.110999	-1.48223	0.0680464	-0.661721	0.41364	54	11	5	27	23	6	18	13	23	22	7	20	18	13	16	8	17	14	13	5	20	13	23	6	20	12	6	15	28	5	17	12	8	8	4	6	7	11	6	6	8	7	4	3	11	6	4
AT1G09935			Phosphoglycerate mutase family protein;(source:Araport11)	231 aa	231				His_Phos_1 [PF00300.21]	Histidine phosphatase superfamily [IPR029033]; Histidine phosphatase superfamily, clade-1 [IPR013078]; Phosphoglycerate/bisphosphoglycerate mutase, active site [IPR001345]			0	0	0	0	0	0	0	0	0	0	0	0	0	0	0	0	0	0	0	0.080184	0	0	0	0	0	0	0	0	0	0	0	0	0	0	0	0	0	0	0	0	0	0	0	0	0	0	0	-0.36687	NA	-0.170415	NA	-0.0689477	NA	0.984346	NA	0.0109597	NA	0.0347489	NA	0.578339	NA	0.576774	NA	0.347381	NA	0.629667	NA	0.862017	NA	0.660653	NA	0.293784	NA	0.490238	NA	0.591706	NA	0.00931407	NA	0.99366	NA	0.0202738	NA	-0.013711	NA	0.0210379	NA	0.564628	NA	0.563063	NA	0.22283	NA	0.570211	NA	0.852497	0.9522	1.08485	NA	0	0	0	0	0	0	0	0	0	0	0	0	0	0	0	0	0	0	0	1	0	0	0	0	0	0	0	0	0	0	0	0	0	0	0	0	0	0	0	0	0	0	0	0	0	0	0
AT1G09940	(HEMA2)	(HEMA2)	Encodes glutamyl-tRNA reductase. Involved in heme biosynthesis in non-photosynthetic tissues and induced by oxidative stress in photosynthetic tissues to supply heme for defensive hemoproteins	530 aa	530			SEG: 0.05 (24/530)	F420_oxidored [PF03807.16]; GlutR_N [PF05201.14]; GlutR_dimer [PF00745.19]; NAD_binding_2 [PF03446.14]; Shikimate_DH [PF01488.19]	Glutamyl-tRNA reductase, conserved site [IPR018214]; NAD(P)-binding domain [IPR016040]; Quinate/shikimate 5-dehydrogenase/glutamyl-tRNA reductase [IPR006151]; Tetrapyrrole biosynthesis, glutamyl-tRNA reductase [IPR000343]; Tetrapyrrole biosynthesis, glutamyl-tRNA reductase, N-terminal [IPR015895]; Tetrapyrrole biosynthesis, glutamyl-tRNA reductase, dimerisation domain [IPR015896]		NADP binding [GO:0050661]; chlorophyll biosynthetic process [GO:0015995]; chloroplast [GO:0009507]; glutamyl-tRNA reductase activity [GO:0008883]; heme biosynthetic process [GO:0006783]; oxidation-reduction process [GO:0055114]; plastid [GO:0009536]; porphyrin-containing compound biosynthetic process [GO:0006779]; protoporphyrinogen IX biosynthetic process [GO:0006782]; response to oxidative stress [GO:0006979]; tetrapyrrole biosynthetic process [GO:0033014]	19.396	20.6465	21.4866	18.6133	21.1617	17.9283	15.1305	18.4146	18.3819	20.268	17.1134	16.9716	18.4253	19.4596	20.6924	19.257	16.9676	22.0011	24.381	21.6654	23.5263	20.0188	18.0369	18.1671	15.2255	17.6505	17.8927	21.8697	15.2416	20.8167	14.1242	18.3932	17.2086	18.55	21.6055	11.9939	10.8458	12.6012	13.2544	12.2413	15.5722	13.8359	12.691	14.2157	12.9845	11.1614	11.8524	-0.231289	0.309612	-0.12491	0.976578	-0.041832	0.980376	0.319038	0.108379	-0.0496166	0.999852	0.221204	0.254468	-0.235831	0.21243	0.252188	0.205196	0.261874	0.784131	0.139555	0.746813	0.119818	0.676705	0.0516689	0.815347	-0.17962	0.331565	-0.0732409	0.733799	0.00983694	0.968699	-0.024148	0.924805	0.29489	0.047109	-0.0737646	0.692786	-0.0193808	0.915009	0.201824	0.169716	-0.255212	0.104199	0.232807	0.18287	-0.503223	0.000258667	-0.241349	0.0960704	-0.363668	0.0130945	-0.383405	0.00838407	737	815	728	517	510	466	524	504	611	633	501	420	454	519	551	705	756	758	982	861	891	844	602	704	781	832	662	904	957	715	508	463	335	609	597	527	477	385	434	415	447	394	324	274	336	259	236
AT1G09950	RESPONSE TO ABA AND SALT 1 (RAS1)	RESPONSE TO ABA AND SALT 1 (RAS1)	RESPONSE TO ABA AND SALT 1;(source:Araport11)	230 aa	230				DOG1 [PF14144.5]	Transcription factor TGA like domain [IPR025422]		sequence-specific DNA binding [GO:0043565]; transcription, DNA-templated [GO:0006351]	0.170572	0.4933	0.334289	0.500889	0.196164	0.254356	0.403573	0.905297	0.049723	0.315747	0.220728	0.525442	0.193858	0.123064	0.256811	0.597804	0.242376	0.180775	0.152929	0.308145	0.203912	0.107126	0.273244	0.157545	0.351226	0.36114	0.396039	0.191609	0.320198	0.045603	0.086291	0.421182	0	0.092694	0.054388	0.371772	0.334463	0.173697	0.053129	0.106125	0.12085	0.124895	0	0	0.136467	0.075418	0.088582	0.315406	NA	0.0316759	NA	-0.884643	NA	-0.543891	0.785815	-0.920956	0.999852	-0.797831	0.535198	-1.17044	NA	-2.16818	0.15511	-1.60146	0.876156	-2.70461	0.353964	-1.43308	0.449647	0.132954	0.927724	0.448359	0.719234	0.16463	0.904754	-0.751689	0.557198	0.148961	0.919067	-0.39493	0.718109	-0.771995	0.47643	0.375152	0.693892	-0.422679	0.669505	-0.795285	0.476998	-1.79303	0.192479	-0.0124673	0.990312	-1.61392	0.126403	-2.71708	0.0557255	-1.44554	0.211275	4	12	7	9	3	4	8	15	1	6	4	8	3	2	4	14	7	4	4	8	5	3	6	4	11	10	9	5	13	1	2	7	0	2	1	9	8	3	1	2	2	2	0	0	2	1	1
AT1G09960	SUCROSE TRANSPORTER 4 (SUT4)	SUCROSE TRANSPORTER 4 (SUT4); SUCROSE TRANSPORTER 4 (ATSUT4); SUCROSE TRANSPORTER 4 (SUC4); SUCROSE TRANSPORTER 4 (ATSUC4)	low affinity (10mM) sucrose transporter in sieve elements (phloem)	510 aa	510	TM(12x)		SEG: 0.07 (36/510)	MFS_2 [PF13347.5]; PUCC [PF03209.14]	Major facilitator superfamily domain [IPR020846]; Sucrose/H+ symporter, plant [IPR005989]		integral component of plasma membrane [GO:0005887]; membrane [GO:0016020]; plasma membrane [GO:0005886]; sucrose metabolic process [GO:0005985]; sucrose transmembrane transporter activity [GO:0008515]; sucrose transport [GO:0015770]; sucrose:proton symporter activity [GO:0008506]; vacuole [GO:0005773]	17.6186	17.0998	15.752	9.43197	11.825	11.5659	10.296	13.5302	11.564	11.1963	12.1308	11.0517	12.5447	10.9052	10.5094	11.7153	13.6242	13.5056	11.6673	12.608	13.7342	13.9671	13.2508	14.4819	6.68445	7.00669	8.41377	8.2892	9.34777	8.93831	10.8464	11.9487	9.50015	8.94216	10.024	8.78121	7.184	8.98997	8.63659	6.29407	9.26813	8.14938	8.31387	8.95712	6.6356	6.83594	8.40889	0.00674652	0.985349	0.0226235	0.998042	-0.0278183	0.985599	0.0228104	0.951972	0.106698	0.999852	0.306488	0.0746707	0.413755	0.00961667	0.398097	0.027589	-0.00921929	0.998804	-0.0393832	0.943394	-0.119778	0.668063	-0.446237	0.00143135	-0.43949	0.00149262	-0.423613	0.00276097	-0.474055	0.00069232	-0.295762	0.0404515	-0.272952	0.0412654	-0.189065	0.192783	-0.930744	4.82772e-14	-0.624255	4.04953e-07	-0.516988	9.14604e-05	-0.532646	0.000345347	-0.711076	7.91682e-09	-0.720295	1.25733e-08	-0.750459	9.59246e-09	-0.830854	4.84016e-10	581	586	462	233	254	265	307	324	340	307	316	242	274	257	243	377	537	410	413	441	458	521	393	497	301	287	271	298	515	267	349	270	172	260	246	341	275	241	247	185	232	203	185	151	149	137	144
AT1G09970	(LRR XI-23)	(LRR XI-23); RECEPTOR-LIKE KINASE 7 (RLK7)	RLK7 belongs to a leucine-rich repeat class of receptor-likekinase (LRR-RLKs). It is involved in the control of germination speed and the tolerance to oxidant stress. The mRNA is cell-to-cell mobile.	976-977 aa	977	SigP+TM(1x)		SEG: 0.08 (74/977)	LRRNT_2 [PF08263.11]; LRR_1 [PF00560.32]; LRR_4 [PF12799.6]; LRR_8 [PF13855.5]; Pkinase [PF00069.24]; Pkinase_Tyr [PF07714.16]	Leucine-rich repeat [IPR001611]; Leucine-rich repeat domain, L domain-like [IPR032675]; Leucine-rich repeat-containing N-terminal, plant-type [IPR013210]; Protein kinase domain [IPR000719]; Protein kinase-like domain [IPR011009]; Serine/threonine-protein kinase, active site [IPR008271]		kinase activity [GO:0016301]; peptide binding [GO:0042277]; protein autophosphorylation [GO:0046777]; protein kinase activity [GO:0004672]; response to oxidative stress [GO:0006979]; seed germination [GO:0009845]	42.2569	25.2033	26.8012	87.4522	75.8739	58.9854	76.9933	84.6733	69.6063	63.7437	54.4248	75.0875	96.3011	64.8431	75.6529	55.1349	61.1397	69.9574	64.1082	78.8152	75.382	60.3201	59.7081	56.5425	49.3391	48.5506	55.9476	58.4579	75.8333	52.2277	65.4479	53.4671	40.6021	66.088	64.5979	43.111	34.0412	55.8068	37.4546	31.9843	48.1997	40.0579	38.9692	42.8909	63.33	52.0297	48.8878	-0.0423127	0.9354	-0.260645	0.972096	0.00711208	0.999393	0.291128	0.442657	-0.0684658	0.999852	0.310388	0.296222	-0.0969797	0.783902	0.379837	0.200167	-0.110983	0.992037	-0.163673	0.802222	0.404858	0.205	1.39344	2.62171e-11	1.35112	1.03155e-10	1.13279	1.20488e-07	1.40055	1.9564e-11	1.0567	1.02422e-06	1.34782	4.38987e-11	0.98823	3.52546e-06	0.994253	1.12996e-06	1.30464	9.10233e-11	0.897273	2.14294e-05	1.37409	1.86977e-09	0.728562	0.000364413	0.617578	0.00284979	0.564889	0.00785509	1.13342	1.79798e-08	3065	1895	1719	4677	3507	2898	4979	4390	4394	3752	3063	3515	4560	3261	3786	3885	5258	4643	4963	6073	5505	4955	3868	4228	4908	4421	4031	4684	9297	3485	4716	2701	1584	4306	3504	3471	2730	3179	2291	1977	2572	2117	1838	1532	3018	2203	1776
AT1G09980			Putative serine esterase family protein;(source:Araport11)	801-802 aa	802				DUF3657 [PF12394.7]; DUF676 [PF05057.13]	Alpha/Beta hydrolase fold [IPR029058]; Domain of unknown function DUF676, lipase-like [IPR007751]; Protein FAM135 [IPR022122]			16.3614	17.034	15.1998	13.5596	14.9455	12.4759	17.8883	13.8174	14.954	12.9064	14.1576	14.316	15.3098	13.9209	14.2317	14.7046	14.0997	14.3276	13.0459	13.7684	14.1106	14.7554	15.4833	14.9415	12.2576	13.9322	11.1255	11.1229	10.4598	11.82	14.8204	14.0545	18.3502	13.8945	13.6694	15.1333	11.9631	18.8047	15.7426	12.4586	18.0621	17.8733	16.5283	17.1372	14.9596	14.6513	14.7457	0.132416	0.524379	-0.0260381	0.998037	0.0216936	0.985872	-0.0175652	0.960048	0.0448761	0.999852	-0.20599	0.187086	0.151485	0.345156	0.0982897	0.595413	0.0251432	0.997227	0.130915	0.680432	5.51586e-05	0.99985	-0.089921	0.578371	0.0424948	0.820755	-0.115959	0.463695	-0.0682273	0.695916	-0.117175	0.453487	-0.13474	0.308754	-0.0722988	0.628724	-0.00204119	0.992868	-0.208031	0.0791692	0.149443	0.25983	0.0962485	0.544612	0.26988	0.0165618	0.295024	0.00937406	0.400795	0.000441767	0.269935	0.022093	759	825	636	464	445	404	801	460	628	501	517	437	467	463	468	661	766	606	643	666	659	748	631	698	843	890	535	583	829	515	702	459	516	585	485	865	682	737	652	534	640	677	548	419	483	425	357
AT1G09995			DNA repair DEAD helicase RAD3/XP-D subfamily protein;(source:Araport11)	88 aa	88			SEG: 0.14 (12/88)				biological_process [GO:0008150]; helicase activity [GO:0004386]; integral component of membrane [GO:0016021]	6.16321	8.01735	5.26525	5.56999	4.93978	7.01998	12.0317	6.17625	9.44933	5.54618	5.73394	6.84079	5.57794	5.72105	4.9542	6.08555	7.79053	6.70948	3.71264	6.36351	6.58165	4.40093	6.36193	7.18128	9.95997	14.4582	8.79384	8.01854	7.28537	7.73227	6.03727	8.48278	12.9605	8.00564	8.65243	13.3414	11.7952	10.5411	13.4112	10.959	8.94808	14.8317	12.0394	12.7568	11.7414	14.7571	13.1811	0.749728	0.123413	0.0865711	0.995711	-0.106683	0.980376	-0.267086	0.711868	-0.237858	0.999852	-0.643937	0.0846448	-0.60444	0.106776	-0.568434	0.174162	-0.0997671	0.997227	0.0418987	0.973277	0.0703103	0.919643	0.0257645	0.967493	0.775492	0.0323618	0.112336	0.838657	-0.0809188	0.891269	0.192601	0.692372	-0.0744851	0.869413	-0.0452575	0.926796	1.45843	6.75946e-07	0.814489	0.00896212	0.853986	0.0108478	0.889992	0.0159935	1.59786	3.29633e-08	1.4981	4.03588e-07	1.63976	4.16021e-08	1.66817	2.6207e-08	35	49	30	25	20	28	79	28	56	30	27	30	23	24	24	36	56	38	24	39	42	30	35	43	106	149	66	65	88	49	41	37	57	52	43	117	116	66	88	79	50	89	63	48	57	64	49
AT1G10000			Ribonuclease H-like superfamily protein;(source:Araport11)	303 aa	303	SigP		SEG: 0.05 (16/303)	RVT_3 [PF13456.5]; zf-RVT [PF13966.5]	Reverse transcriptase zinc-binding domain [IPR026960]; Ribonuclease H domain [IPR002156]; Ribonuclease H-like domain [IPR012337]			2.95055	2.39612	2.54842	2.99419	2.01451	2.3516	1.96898	1.6828	2.47097	2.46947	2.87451	2.11314	2.94064	2.03538	2.55108	2.03709	2.69584	1.56361	2.44738	2.1401	1.98747	2.34182	2.48293	3.24077	1.53688	2.10604	0.893417	1.33353	2.18684	1.29267	2.19735	1.70676	2.16393	1.21296	1.62176	1.13757	1.59914	1.48883	1.53282	1.77761	1.90213	1.81324	1.60077	1.64854	1.03582	1.15614	1.94105	-0.427366	0.394859	-0.0513946	0.998042	-0.10778	0.976358	0.11222	0.889798	0.372458	0.999852	0.199501	0.698192	0.305196	0.510363	-0.0188052	0.977273	0.369806	0.941917	0.202577	0.855381	0.0554343	0.950761	0.0684799	0.88595	-0.358886	0.355971	0.0170853	0.973837	-0.0393005	0.937707	-0.208147	0.616602	-0.0959269	0.799628	0.164312	0.654256	-0.685966	0.0216567	-0.486465	0.107222	-0.38077	0.27361	-0.704771	0.0649556	-0.710169	0.0175457	-0.340363	0.281139	-0.507592	0.131548	-0.654735	0.0526692	71	60	54	54	31	38	40	28	51	48	53	33	46	34	39	48	79	35	64	56	49	66	55	84	45	55	19	32	82	26	47	26	26	24	27	30	40	27	30	35	33	30	24	19	16	16	23
AT1G10010	AMINO ACID PERMEASE 8 (AAP8)	AMINO ACID PERMEASE 8 (AAP8); (ATAAP8)	Encodes a high affinity amino acid transporter that is probably responsible for import of organic nitrogen into developing seeds. One of eight gene family members that encode amino acid permeases. Most closely related to AAP1 (75%) identity.	475 aa	475	TM(11x)		SEG: 0.03 (13/475)	Aa_trans [PF01490.17]	Amino acid transporter, transmembrane domain [IPR013057]		amino acid transmembrane transport [GO:0003333]; amino acid transmembrane transporter activity [GO:0015171]; amino acid transport [GO:0006865]; integral component of membrane [GO:0016021]; membrane [GO:0016020]; plasma membrane [GO:0005886]; symporter activity [GO:0015293]	0.567275	0.386083	0.52391	0.876668	0.767051	0.436708	0.174106	0.514108	0.495837	1.05125	0.211557	0.35167	0.389521	0.661122	0.45114	0.60987	0.62978	1.07526	0.671748	0.701751	0.523191	0.940506	0.904731	0.845614	0.569606	0.692745	0.53604	0.504994	0.181935	1.62853	0.4881	1.17938	0.82972	0.300104	0.865443	1.10894	1.0966	1.5216	1.4983	1.60953	1.36224	1.50934	1.55895	1.16769	0.729734	0.915915	0.997057	-0.992348	0.318819	-0.407162	0.980843	-0.620644	0.884217	-0.208473	0.896762	0.25392	0.999852	0.352004	0.716469	0.362438	0.694517	-0.0105458	0.993603	0.339672	0.992037	0.140291	0.949202	-0.434614	0.699311	0.687464	0.371059	-0.304884	0.755275	0.280301	0.766997	0.0668199	0.950869	0.740114	0.329613	0.531641	0.448219	0.994034	0.130928	0.467337	0.480878	0.819341	0.181769	0.829775	0.217588	0.456791	0.585421	1.45761	0.00972772	1.79728	0.00129889	1.5979	0.00610481	1.023	0.0990676	17	12	14	20	15	9	4	11	13	26	5	7	7	14	9	18	23	30	22	23	16	33	25	27	22	24	15	16	9	41	14	24	13	7	19	35	33	33	35	38	28	30	28	16	12	15	14
AT1G10020			formin-like protein (DUF1005);(source:Araport11)	461 aa	461			SEG: 0.14 (64/461)	DUF1005 [PF06219.11]	Protein of unknown function DUF1005 [IPR010410]		biological_process [GO:0008150]; molecular_function [GO:0003674]	31.2433	33.5674	33.0311	33.3961	34.4536	33.1678	28.8649	42.8213	38.5597	34.2201	37.9367	34.2571	35.9797	32.9245	36.182	29.538	29.9155	33.9207	32.2898	34.4659	29.6218	32.805	33.5072	33.3983	24.3884	19.4141	23.3375	23.463	28.1506	24.852	31.3936	34.2628	16.8607	23.54	30.6009	23.8398	20.8198	24.8872	24.6886	18.7527	26.4109	25.6283	25.8875	27.4594	20.9165	21.8039	24.2924	-0.0192653	0.969227	-0.00313427	0.998042	-0.0564672	0.980376	0.119888	0.796688	0.135077	0.999852	0.298471	0.26925	0.200438	0.475624	0.393663	0.141658	0.0894704	0.992807	0.137188	0.82436	0.0857515	0.844929	0.218878	0.376092	0.199613	0.448457	0.215744	0.399796	0.162411	0.543944	0.0424236	0.898977	0.162312	0.484689	0.177501	0.458874	-0.367137	0.0648115	-0.0686666	0.76586	-0.1667	0.478969	0.0265256	0.932005	-0.384018	0.0469157	-0.294548	0.13745	-0.246831	0.24759	-0.298267	0.139693	1531	1704	1441	1247	1097	1095	1182	1504	1614	1354	1435	1090	1161	1118	1185	1434	1796	1559	1751	1860	1502	1922	1532	1771	1523	1081	1072	1236	2292	1091	1459	1138	409	1016	1114	1193	1014	880	946	722	897	825	752	615	630	593	564
AT1G10030	HOMOLOG OF YEAST ERGOSTEROL28 (ERG28)	HOMOLOG OF YEAST ERGOSTEROL28 (ERG28)	ergosterol biosynthesis protein;(source:Araport11)	129 aa	129	TM(4x)		SEG: 0.09 (11/129)	Erg28 [PF03694.12]	Erg28 [IPR005352]		endoplasmic reticulum membrane [GO:0005789]; ergosterol biosynthetic process [GO:0006696]; integral component of membrane [GO:0016021]; protein binding, bridging [GO:0030674]	23.9151	27.1286	21.8544	25.1232	22.5177	19.961	23.1592	25.9722	23.904	22.83	22.7816	23.8042	27.6131	21.0234	22.7101	22.4132	24.0007	25.3501	21.7069	26.1185	20.9571	29.1386	29.0135	28.9899	25.1162	27.1859	23.9824	29.364	29.2667	26.3358	24.4095	25.609	18.318	26.9382	27.153	24.932	28.0227	23.7538	23.4087	29.2678	22.1672	24.3632	25.7394	25.6741	21.5133	18.609	27.0402	0.0361036	0.929874	0.0269856	0.998042	0.0367308	0.984382	-0.0206154	0.968321	0.261635	0.999852	0.0951742	0.713114	-0.305601	0.135837	-0.0178218	0.954083	-0.0755242	0.992807	-0.131272	0.793518	-0.269008	0.3239	0.0169858	0.953452	0.0530895	0.843314	0.0439715	0.871239	0.0537167	0.842358	0.0421038	0.874871	0.0214884	0.923738	0.303738	0.0838358	0.426565	0.00598601	0.521739	0.000621182	0.120964	0.551448	0.408743	0.0302686	0.397909	0.0102965	0.322385	0.0464399	0.266637	0.128461	0.128901	0.498645	209	247	170	158	122	119	182	160	186	166	156	136	156	132	140	190	248	202	198	237	183	279	224	257	322	324	211	284	426	207	217	156	101	204	170	260	289	163	168	220	136	162	149	109	119	91	111
AT1G10040			alpha/beta-Hydrolases superfamily protein;(source:Araport11)	408-412 aa	412			SEG: 0.05 (22/412)	DUF676 [PF05057.13]; Lipase_3 [PF01764.24]	Alpha/Beta hydrolase fold [IPR029058]; Domain of unknown function DUF676, lipase-like [IPR007751]		hydrolase activity [GO:0016787]	4.79787	4.1872	3.54556	3.67708	2.83014	2.60823	3.14663	3.16576	3.80054	2.6298	3.50348	3.44011	3.70151	3.39545	3.13518	3.4175	3.23017	3.09396	3.98401	3.97742	3.58005	4.35458	3.62898	4.42279	2.89699	2.29256	2.73518	2.95612	3.33211	2.74933	3.63545	2.77547	2.82295	3.09748	3.29555	2.58861	2.30463	2.09508	2.94186	2.56155	2.52427	2.82239	2.49578	1.89282	2.39573	2.43328	3.53228	0.0848609	0.848555	0.0235571	0.998042	0.113081	0.95484	0.307689	0.300956	0.340029	0.949825	0.199414	0.476435	0.0447238	0.903887	0.266824	0.352208	0.228783	0.941917	0.00667548	0.994338	0.299886	0.407414	-0.330969	0.155561	-0.246108	0.305106	-0.307412	0.192945	-0.217888	0.386441	-0.319015	0.148868	-0.0113265	0.969229	0.021014	0.936392	-0.391502	0.0349941	-0.192087	0.324471	-0.346778	0.1023	-0.124677	0.642433	-0.495072	0.00766601	-0.266289	0.178214	-0.488397	0.0191661	-0.195186	0.378881	136	123	90	75	50	50	83	64	94	61	76	63	67	67	64	93	106	79	119	117	101	135	89	126	112	82	76	91	152	70	98	52	42	76	68	87	78	49	74	66	55	63	49	28	47	43	53
AT1G10050			Encodes a putative glycosyl hydrolase family 10 protein (xylanase).	1063 aa	1063			SEG: 0.01 (11/1063)	CBM_4_9 [PF02018.16]; Glyco_hydro_10 [PF00331.19]	Carbohydrate-binding, CenC-like [IPR003305]; Galactose-binding domain-like [IPR008979]; Glycoside hydrolase family 10 domain [IPR001000]; Glycoside hydrolase superfamily [IPR017853]; Glycoside hydrolase, catalytic domain [IPR013781]; Glycosyl hydrolases family 10, active site [IPR031158]		carbohydrate metabolic process [GO:0005975]; endo-1,4-beta-xylanase activity [GO:0031176]; hydrolase activity, hydrolyzing O-glycosyl compounds [GO:0004553]; xylan catabolic process [GO:0045493]	3.80492	3.03325	2.90564	3.2697	3.65982	3.62265	3.15732	2.50848	3.86525	3.17624	3.46211	4.29089	3.91709	3.72285	3.57752	3.38229	3.40113	3.29915	2.77192	3.03269	2.62923	3.34472	3.22059	3.04831	2.31627	2.54828	2.33209	3.00511	3.11592	3.06478	3.21302	3.0546	2.56498	3.21755	2.78296	2.42918	1.88094	2.57274	2.54126	1.77859	2.6437	2.40907	2.45365	2.02535	2.61842	2.81614	2.25104	-0.165907	0.523777	0.0248148	0.998042	0.0958947	0.947659	-0.205032	0.403496	-0.0885797	0.999852	0.368643	0.0360214	0.115153	0.616582	0.328032	0.101939	0.0264143	0.997227	-0.0648778	0.91213	0.219566	0.416447	0.241956	0.164461	0.0760486	0.730849	0.26677	0.120674	0.33785	0.039716	0.132968	0.489695	-0.0720634	0.692648	0.0443886	0.821507	-0.139458	0.373093	0.229184	0.111066	-0.0243053	0.90641	0.188574	0.313964	-0.151911	0.318614	-0.125497	0.434096	-0.216789	0.201832	0.0676551	0.711116	233	197	158	143	140	155	184	117	210	164	167	170	158	169	164	203	251	188	186	198	161	234	176	188	203	199	141	206	322	173	192	129	83	176	127	185	142	129	134	99	129	116	103	65	113	108	71
AT1G10060	BRANCHED-CHAIN AMINO ACID TRANSAMINASE 1 (BCAT-1)	BRANCHED-CHAIN AMINO ACID TRANSAMINASE 1 (ATBCAT-1); BRANCHED-CHAIN AMINO ACID TRANSAMINASE 1 (BCAT-1); BRANCHED-CHAIN AMINO ACID TRANSFERASE 1 (BCAT1)	encodes a mitochondrial branched-chain amino acid aminotransferase. Complements the yeast leu/iso-leu/val auxotrophy mutant.	309-384 aa	384			SEG: 0.09 (29/309)	Aminotran_4 [PF01063.18]	Aminotransferase class IV [IPR001544]; Aminotransferase, class IV, conserved site [IPR018300]; Branched-chain amino acid aminotransferase II [IPR005786]		L-isoleucine transaminase activity [GO:0052656]; L-leucine transaminase activity [GO:0052654]; L-valine transaminase activity [GO:0052655]; branched-chain amino acid biosynthetic process [GO:0009082]; branched-chain-amino-acid transaminase activity [GO:0004084]; integral component of membrane [GO:0016021]; leucine catabolic process [GO:0006552]; mitochondrion [GO:0005739]; protein binding [GO:0005515]; valine catabolic process [GO:0006574]	112.525	122.231	123.437	47.3308	69.4416	94.3195	77.7138	77.817	122.702	72.3328	103.898	84.3177	67.033	75.692	95.2384	81.5591	69.0767	64.0094	40.7103	30.2054	30.1494	62.4172	79.7536	78.4586	38.151	26.9392	26.4371	15.0206	26.1131	21.5283	35.7635	39.7875	38.774	25.4311	26.6872	19.4517	14.5065	19.4894	23.0413	14.2084	14.4012	22.5964	20.5377	42.2552	16.716	15.3104	20.3205	0.311951	0.474648	0.262813	0.973085	0.109467	0.969154	-1.0252	0.000806194	0.033669	0.999852	-0.523056	0.1259	0.124332	0.773064	-0.233163	0.566833	7.76576e-05	0.999985	0.611866	0.220156	0.0620657	0.92112	-0.609856	0.0341037	-0.297905	0.379673	-0.347043	0.287745	-0.500389	0.097657	-0.665036	0.0206171	-1.69024	8.84368e-12	-0.631367	0.0224622	-1.7172	2.08628e-12	-2.24026	2.69852e-20	-1.59287	1.80225e-10	-1.95037	2.05617e-12	-2.42198	8.45557e-24	-2.4219	1.28837e-23	-1.81011	1.34161e-13	-2.35991	3.00513e-22	3077	3445	2977	951	1209	1760	1933	1532	2927	1639	2189	1505	1182	1452	1829	2154	2227	1590	1187	862	829	1919	1898	2211	1397	917	684	445	1159	517	912	704	553	586	523	630	472	432	548	358	303	474	383	593	313	261	294
AT1G10070	BRANCHED-CHAIN AMINO ACID TRANSAMINASE 2 (BCAT-2)	BRANCHED-CHAIN AMINO ACID TRANSAMINASE 2 (ATBCAT-2); BRANCHED-CHAIN AMINO ACID TRANSAMINASE 2 (BCAT-2); BRANCHED-CHAIN AMINO ACID TRANSFERASE 2 (BCAT2)	Encodes a chloroplast branched-chain amino acid aminotransferase. Complements the yeast leu/iso-leu/val auxotrophy mutant. Involved in cell wall development.	318-388 aa	388			SEG: 0.04 (14/388)	Aminotran_4 [PF01063.18]	Aminotransferase class IV [IPR001544]; Aminotransferase, class IV, conserved site [IPR018300]; Branched-chain amino acid aminotransferase II [IPR005786]		L-isoleucine transaminase activity [GO:0052656]; L-leucine transaminase activity [GO:0052654]; L-valine transaminase activity [GO:0052655]; branched-chain amino acid biosynthetic process [GO:0009082]; branched-chain-amino-acid transaminase activity [GO:0004084]; chloroplast [GO:0009507]; isoleucine biosynthetic process [GO:0009097]; leucine biosynthetic process [GO:0009098]; plant-type cell wall organization or biogenesis [GO:0071669]; valine biosynthetic process [GO:0009099]	210.309	142.437	105.989	62.0228	96.0375	124.46	59.5854	86.039	122.107	110.761	129.579	99.7459	82.8979	154.373	128.058	77.8469	72.1882	73.9768	61.2745	50.5699	44.5865	52.4894	60.7018	62.347	65.7886	45.9821	52.908	42.9799	43.3183	47.4673	51.8311	72.5243	88.8245	39.0609	51.0085	22.8534	30.7148	30.0818	28.526	23.9545	28.0835	29.2676	27.0605	36.8806	19.5426	30.2759	21.0067	-0.157654	0.783612	0.230479	0.980843	0.311703	0.866544	-0.461176	0.321177	-0.360937	0.999852	-0.280832	0.516148	0.190287	0.666502	-0.288638	0.5051	-0.0325057	0.997848	0.0778501	0.944627	-0.175221	0.764779	-0.562687	0.0825942	-0.720341	0.0232436	-0.332208	0.364371	-0.250984	0.512704	-0.971253	0.00120679	-1.43243	1.92831e-07	-1.33219	2.38754e-06	-1.22526	6.51227e-06	-1.50609	2.07305e-08	-1.03497	0.000262874	-1.5139	8.87482e-07	-2.13095	7.51186e-16	-2.16345	3.42283e-16	-2.0531	1.59274e-14	-2.30617	4.35591e-18	5216	3664	2339	1117	1500	2105	1334	1523	2634	2254	2464	1606	1318	2683	2200	1863	2099	1667	1602	1308	1107	1442	1323	1572	2194	1412	1263	1142	1756	1041	1212	1184	1175	824	912	666	897	600	613	532	523	554	453	466	330	458	271
AT1G10090			Early-responsive to dehydration stress protein (ERD4);(source:Araport11)	762 aa	762	TM(9x)		SEG: 0.06 (47/762)	PHM7_cyt [PF14703.5]; RSN1_7TM [PF02714.14]; RSN1_TM [PF13967.5]	10TM putative phosphate transporter, cytosolic domain [IPR027815]; Calcium permeable stress-gated cation channel 1, N-terminal transmembrane domain [IPR032880]; Calcium-dependent channel, 7TM region, putative phosphate [IPR003864]		calcium activated cation channel activity [GO:0005227]; integral component of membrane [GO:0016021]; plasma membrane [GO:0005886]	9.44797	8.92192	8.79315	5.94679	7.0835	5.80107	7.86189	6.58799	7.26212	6.5956	7.83193	7.03503	8.15436	8.33784	7.996	6.78652	7.01424	7.1782	7.33018	7.18259	7.44362	8.5334	8.57973	8.33984	4.83416	6.64485	4.7654	5.32631	4.14418	5.44595	5.67609	6.0972	9.26421	6.49529	6.29088	6.92428	5.02436	6.37488	7.24352	4.82987	8.03081	8.39448	7.38329	7.66745	6.93786	6.67003	6.41038	0.143882	0.638919	0.163082	0.973085	0.325637	0.711666	0.11872	0.739174	0.255742	0.999852	-0.160157	0.514592	0.182329	0.426686	0.182953	0.455013	0.134042	0.97829	0.293872	0.40498	0.161148	0.596902	-0.391935	0.0308818	-0.248052	0.206267	-0.228853	0.253014	-0.0662974	0.790995	-0.311052	0.0913379	-0.192332	0.277949	-0.05531	0.796227	-0.379998	0.0155708	-0.540156	0.00046734	-0.19767	0.280152	-0.197046	0.340394	-0.227976	0.154215	-0.0939343	0.589158	0.0658955	0.781918	-0.066828	0.727093	387	381	325	178	184	163	301	193	265	225	251	189	217	244	230	271	339	268	319	308	306	383	309	346	289	369	201	248	289	208	236	175	228	238	193	342	251	216	260	181	248	272	210	162	194	166	135
AT1G10095			Protein prenylyltransferase superfamily protein;(source:Araport11)	420 aa	420				PPTA [PF01239.21]	Protein prenyltransferase, alpha subunit [IPR002088]		cytoplasm [GO:0005737]; protein prenylation [GO:0018342]; protein prenyltransferase activity [GO:0008318]	7.83623	7.48692	6.06409	4.14447	5.12435	5.36088	7.50889	5.0123	6.10481	4.94675	5.0218	4.9111	5.40248	5.41516	4.16395	6.34201	5.07748	5.22095	5.82531	5.40097	4.93949	4.18241	4.20597	4.70473	4.91636	5.29058	5.30393	4.10504	4.30933	4.51227	4.29879	6.47951	7.49332	4.05344	4.07214	5.31409	4.36596	5.60852	5.4628	4.17786	5.93143	5.88041	4.45889	6.37722	5.54671	4.66533	4.76405	0.274348	0.383213	-0.0482023	0.99596	-0.0369426	0.985872	0.0136798	0.983345	-0.331308	0.979316	-0.281045	0.261014	0.0339874	0.922222	-0.381438	0.156351	0.053515	0.997227	0.0720313	0.91692	0.0206327	0.967479	-0.386004	0.0755617	-0.111656	0.674452	-0.434206	0.0425372	-0.422946	0.0504053	-0.302488	0.159467	-0.288808	0.136385	-0.633796	0.000738992	-0.153156	0.428952	-0.434201	0.0150592	-0.119169	0.602341	-0.534595	0.0169181	-0.114407	0.549074	-0.060892	0.766823	-0.0423756	0.911575	-0.0937743	0.67202	175	174	121	71	73	82	158	81	120	90	86	71	79	87	65	138	133	106	137	124	113	105	85	108	153	153	121	102	156	93	95	98	97	80	66	148	119	106	111	89	102	107	70	77	85	64	59
AT1G10100			hypothetical protein;(source:Araport11)	162 aa	162							biological_process [GO:0008150]; molecular_function [GO:0003674]	0.176862	0.342331	0.398069	0.481776	0.280335	0.256321	0.599922	0.244865	0.406201	0	0.687554	0.270928	0	1.25931	0.734976	0.735336	0.455817	0.780466	1.0121	0.338394	0.177609	0.792173	0.623815	0	0.139422	0	0.190114	0.171703	0.550971	0.202177	0.193269	0.275571	0.71154	0	0	0	0	0.487282	0	0	0.257482	0.261265	0.289977	0	0	0.317966	0.368979	0.187133	NA	-0.167808	NA	0.926769	NA	-0.286666	0.93419	-0.468499	0.999852	1.6868	NA	1.60369	NA	-1.28248	NA	-0.602072	0.997227	0.528366	NA	0.827614	NA	0.329263	NA	0.516395	NA	0.161455	NA	1.25603	NA	1.15883	0.504996	0.872161	0.578974	0.690328	NA	-1.33668	0.461269	0.350114	0.82642	0.267006	0.891299	-2.61917	0.251417	-1.04816	0.545874	-1.65023	0.372205	-0.519797	0.849419	-0.220548	0.913249	1	2	2	2	1	1	3	1	2	0	3	1	0	5	3	4	3	4	6	2	1	5	3	0	1	0	1	1	5	1	1	1	2	0	0	0	0	2	0	0	1	1	1	0	0	1	1
AT1G10110	F-BOX/DUF295 BRASSICEAE-SPECIFIC 1 (ATFDB1)	F-BOX/DUF295 BRASSICEAE-SPECIFIC 1 (ATFDB1)	F-box family protein;(source:Araport11)	332 aa	332					Quinoprotein alcohol dehydrogenase-like superfamily [IPR011047]		biological_process [GO:0008150]; molecular_function [GO:0003674]	2.50235	2.69511	1.51595	1.42622	2.64249	1.66802	1.2637	1.69105	1.96914	2.04761	2.05466	1.54353	2.27176	1.91918	1.25759	1.87661	1.71834	2.12694	1.94447	1.44028	1.30265	1.61057	1.8023	2.29264	1.16827	0.938085	0.608807	0.97306	1.36404	1.22135	1.04467	2.05116	1.1971	0.967964	0.806803	0.451447	0.849519	1.19114	0.854768	0.648948	0.870354	0.926273	0.84335	1.28562	1.22255	0.648738	0.761674	-0.301189	0.651241	-0.0427254	0.998042	-0.137451	0.972867	-0.218471	0.78617	0.00555963	0.999852	0.420395	0.436744	0.48683	0.352385	-0.00528706	0.995161	0.0118085	0.998902	0.258203	0.852497	0.226071	0.806799	-0.0840691	0.87944	-0.385258	0.397264	-0.126794	0.815663	-0.22152	0.6589	-0.168615	0.736996	-0.387086	0.314992	-0.163055	0.710508	-1.04411	0.00265486	-0.623715	0.0735516	-0.55728	0.157536	-1.0494	0.0185117	-1.22863	0.000538604	-1.21682	0.00109278	-0.970427	0.0122109	-1.00256	0.0114409	59	66	32	25	40	27	27	29	41	40	38	24	35	32	21	43	48	46	49	36	31	43	38	56	37	27	14	25	53	26	24	33	15	20	14	12	22	22	17	13	15	16	13	15	19	9	9
AT1G10120	CRY2-INTERACTING BHLH 4 (CIB4)	CRY2-INTERACTING BHLH 4 (CIB4)	basic helix-loop-helix (bHLH) DNA-binding superfamily protein;(source:Araport11)	366 aa	366			SEG: 0.03 (12/366)	HLH [PF00010.25]	Myc-type, basic helix-loop-helix (bHLH) domain [IPR011598]	TF[bHLH]	DNA-binding transcription factor activity [GO:0003700]; nucleus [GO:0005634]; protein binding [GO:0005515]; protein dimerization activity [GO:0046983]; regulation of growth [GO:0040008]; regulation of transcription, DNA-templated [GO:0006355]; response to blue light [GO:0009637]; sequence-specific DNA binding [GO:0043565]	39.9807	45.3957	42.5913	27.1382	29.7662	29.616	32.0946	35.3029	37.2501	28.3241	31.9587	31.6862	30.0617	29.3934	31.3384	31.1031	31.6974	34.6023	26.1026	30.1798	31.9103	32.6411	37.0513	35.5174	28.4731	24.2946	29.5537	26.2853	28.5978	23.8858	34.4157	31.6434	32.961	25.9071	28.4565	24.3816	17.4069	23.8005	21.4622	18.0592	20.7432	23.5056	20.9537	25.6322	19.7016	19.702	20.8578	0.222822	0.121303	0.0478906	0.991984	0.0201908	0.985872	-0.0909212	0.658423	0.102414	0.999852	-0.0843125	0.57659	0.0400092	0.809732	-0.120142	0.414546	-0.104459	0.956967	0.0270107	0.947277	-0.0887892	0.658091	-0.409856	5.42782e-05	-0.187034	0.0987685	-0.361965	0.000451255	-0.389665	0.000138153	-0.333974	0.000950432	-0.424895	6.4182e-06	-0.23156	0.0235034	-0.271656	0.00372165	-0.355969	0.000116966	-0.231647	0.0233974	-0.391799	0.000366933	-0.557821	9.85622e-10	-0.66228	1.33496e-12	-0.53081	2.9728e-08	-0.64661	2.63577e-11	1072	1269	1002	526	508	552	813	689	896	638	650	561	522	569	597	798	1000	839	731	823	871	951	879	968	1112	882	811	801	1302	590	905	540	530	592	554	819	602	542	521	467	433	518	406	367	375	333	300
AT1G10130	ENDOPLASMIC RETICULUM-TYPE CALCIUM-TRANSPORTING ATPASE 3 (ECA3)	ENDOPLASMIC RETICULUM-TYPE CALCIUM-TRANSPORTING ATPASE 3 (ECA3); ARABIDOPSIS THALIANA ER-TYPE CA2+-ATPASE 3 (ATECA3)	Encodes a golgi localized P2A-type Ca2+ ATPase involved in Mn nutrition and homeostasis.	998 aa	998	TM(8x)	NCoils: 0.02 (21/998)	SEG: 0.03 (29/998)	Cation_ATPase [PF13246.5]; Cation_ATPase_C [PF00689.20]; Cation_ATPase_N [PF00690.25]; E1-E2_ATPase [PF00122.19]; Hydrolase [PF00702.25]; Hydrolase_3 [PF08282.11]	Cation-transporting P-type ATPase, C-terminal [IPR006068]; Cation-transporting P-type ATPase, N-terminal [IPR004014]; HAD-like domain [IPR023214]; P-type ATPase [IPR001757]; P-type ATPase, transmembrane domain [IPR023298]; P-type ATPase, A domain [IPR008250]; P-type ATPase, cytoplasmic domain N [IPR023299]; P-type ATPase, phosphorylation site [IPR018303]; P-type ATPase, subfamily IIA, SERCA-type [IPR005782]		ATP binding [GO:0005524]; Golgi apparatus [GO:0005794]; Golgi membrane [GO:0000139]; calcium ion transport [GO:0006816]; calcium-transporting ATPase activity [GO:0005388]; endomembrane system [GO:0012505]; endosome [GO:0005768]; integral component of membrane [GO:0016021]; late endosome membrane [GO:0031902]; manganese ion homeostasis [GO:0055071]; manganese ion transport [GO:0006828]; manganese-transporting ATPase activity [GO:0015410]; metal ion binding [GO:0046872]; root development [GO:0048364]; trans-Golgi network [GO:0005802]	25.895	25.28	25.5908	19.4897	21.0798	19.87	19.8159	16.7241	22.9744	19.8583	23.3481	23.0633	22.6649	21.3866	23.338	20.8489	22.7278	21.8717	19.4816	20.4422	21.4017	22.0609	21.7356	22.582	13.6814	12.3205	13.3369	13.1474	14.4397	13.1131	20.0317	20.9308	20.0255	16.7277	18.016	14.3367	9.26031	16.5536	16.9145	9.75381	15.1336	15.1239	13.2153	16.4252	13.7238	14.1447	13.7429	-0.0993945	0.650518	0.0990971	0.978451	0.084609	0.936338	-0.0434912	0.892641	0.0109575	0.999852	0.0533941	0.800567	0.440763	0.000948422	0.377191	0.014085	0.0861685	0.98686	0.104943	0.770393	0.131175	0.544993	-0.198994	0.147998	-0.298389	0.0219765	-0.0998973	0.534156	-0.114385	0.462609	-0.172353	0.230452	-0.215844	0.0806909	-0.161395	0.227181	-0.687569	5.00664e-10	-0.634175	9.47961e-09	-0.246807	0.0470503	-0.310378	0.0222289	-0.65113	3.10987e-09	-0.564962	4.12575e-07	-0.546187	1.64706e-06	-0.519956	5.44428e-06	1469	1494	1290	806	757	776	1028	683	1152	933	1030	860	832	861	909	1138	1511	1125	1163	1205	1205	1378	1081	1301	1063	885	739	808	1344	664	1088	791	607	813	733	958	615	752	817	492	636	649	505	470	524	482	398
AT1G10140			Uncharacterized conserved protein UCP031279;(source:Araport11)	167 aa	167			SEG: 0.29 (49/167)		Uncharacterised conserved protein UCP031279 [IPR016972]		biological_process [GO:0008150]; molecular_function [GO:0003674]	23.1288	15.4277	11.4592	25.3212	26.8822	29.5571	19.9649	28.7466	27.4032	30.1857	26.1661	27.4729	24.0831	31.016	31.562	36.1695	31.8426	30.0256	30.712	29.3192	29.6834	24.4636	30.738	29.3389	33.6408	27.181	33.3711	28.5047	22.6509	33.9784	23.4562	27.8096	38.1704	27.149	37.4797	24.5415	32.974	25.8705	30.301	37.7711	31.4706	26.4668	28.8034	29.3673	27.6692	33.2992	26.9737	-0.160105	0.734668	-0.0277171	0.998042	0.0108946	0.998864	-0.060259	0.932467	-0.214225	0.999852	-0.13355	0.741614	-0.236456	0.487802	0.0371667	0.932788	0.300138	0.921742	-0.0395758	0.968583	0.131384	0.790196	0.849315	0.000931713	0.68921	0.0101161	0.821598	0.00167823	0.86021	0.000857002	1.05145	2.14211e-05	0.991194	3.15465e-05	0.837227	0.000748048	1.35141	3.09929e-09	1.21786	1.00416e-07	1.11495	2.91965e-06	1.38857	9.08927e-08	1.22695	6.16006e-08	1.52709	1.30171e-11	1.18738	3.13186e-07	1.35834	3.18089e-09	274	192	123	226	204	234	229	245	287	291	239	207	183	257	263	421	455	329	399	371	362	330	331	362	621	456	434	419	501	404	297	244	296	316	366	369	525	282	356	454	318	274	264	202	253	270	186
AT1G10150		PHLOEM PROTEIN 2-A10 (AtPP2-A10)	Carbohydrate-binding protein;(source:Araport11)	414 aa	414	TM(1x)		SEG: 0.06 (24/414)				carbohydrate binding [GO:0030246]; integral component of membrane [GO:0016021]	27.4188	21.1005	21.4625	15.8495	18.2676	21.2886	22.5382	20.756	26.2144	20.9112	20.7867	22.6494	21.0829	22.2089	24.3963	19.2228	18.6583	22.6607	18.7148	22.3556	19.8121	22.2293	19.6579	21.6489	23.0365	21.6548	19.0782	23.3665	18.097	19.5549	21.075	23.0961	25.1201	25.9799	24.6054	21.3356	20.7398	19.3172	24.6812	19.7002	27.572	25.4104	24.4862	22.2179	21.8841	23.1594	24.1081	0.291115	0.172829	0.187815	0.972096	0.254572	0.764869	0.061578	0.870635	0.0374959	0.999852	-0.120976	0.572765	-0.0929573	0.669695	0.180558	0.373309	0.224829	0.847419	0.170388	0.643938	0.185345	0.441332	-0.196852	0.263906	0.094263	0.647055	-0.00903655	0.971024	0.0577207	0.796218	-0.173727	0.337217	-0.112149	0.502691	-0.136231	0.424453	0.273572	0.0506181	0.152596	0.304079	0.180615	0.258112	0.454131	0.00406697	0.233959	0.0923848	0.458788	0.000634598	0.404348	0.00375002	0.419304	0.00249741	597	476	420	250	252	319	475	327	512	380	354	321	298	344	387	402	468	441	425	496	426	515	366	464	752	662	439	586	670	403	474	355	327	517	408	574	582	365	494	411	473	465	388	262	339	320	282
AT1G10155	PHLOEM PROTEIN 2-A10 (PP2-A10)	PHLOEM PROTEIN 2-A10 (AtPP2-A10); PHLOEM PROTEIN 2-A10 (PP2-A10)	phloem protein 2-A10;(source:Araport11)	184 aa	184				PP2 [PF14299.5]	Phloem protein 2-like [IPR025886]		biological_process [GO:0008150]; molecular_function [GO:0003674]	0	0.114225	0.094621	0.129876	1.48557	0.813828	0.477515	0.13129	0.545999	0.519813	0.2479	0.135129	1.0593	0.614318	0.190512	0.576149	0	0.095659	0.081157	0.291534	0.252576	0	0	0.3156	1.83917	1.67981	1.1715	1.35217	1.13532	2.11112	0.673074	0.970503	1.87169	0.225601	1.445	0.808404	0.992747	1.0848	0.403386	1.06616	0.291602	1.82865	0.906137	1.14859	0.154775	0.952485	0.940174	-1.06415	0.537346	-1.3708	0.972096	-0.465424	0.959822	-0.0474574	0.991449	-1.24419	0.999852	-0.0880591	0.965045	-0.588561	0.689384	-1.02421	0.472657	-0.6224	0.989247	0.370964	0.913731	-0.475973	0.817171	3.47106	0.00381144	2.40691	0.0689707	2.10027	0.126794	3.00564	0.0162439	1.5948	0.275498	1.54734	0.232964	0.35061	0.83778	4.72612	8.71153e-06	4.63806	1.25629e-05	4.13756	0.000204535	3.70191	0.00254237	4.06269	0.000127162	3.44029	0.00150336	4.43365	3.58507e-05	3.58671	0.00101602	0	4	3	3	28	17	14	3	15	13	6	3	20	13	4	17	0	3	3	9	8	0	0	9	84	72	38	47	58	61	21	21	36	6	33	31	40	29	12	32	7	48	21	19	3	19	16
AT1G10170	NF-X-LIKE 1 (NFXL1)	NF-X-LIKE 1 (NFXL1); NF-X-LIKE 1 (ATNFXL1)	Encodes AtNFXL1, a homologue of the putative human transcription repressor NF-X1. Functions as a negative regulator of the trichothecene phytotoxin-induced defense response.	1188 aa	1188			SEG: 0.03 (36/1188)	zf-NF-X1 [PF01422.16]	Zinc finger, NF-X1-type [IPR000967]; Zinc finger, PHD-finger [IPR019787]; Zinc finger, PHD-type, conserved site [IPR019786]; Zinc finger, RING-type [IPR001841]	TF[NF-X1]	DNA-binding transcription factor activity [GO:0003700]; defense response to bacterium [GO:0042742]; mRNA binding [GO:0003729]; nucleus [GO:0005634]; protein binding [GO:0005515]; protein ubiquitination [GO:0016567]; regulation of hydrogen peroxide metabolic process [GO:0010310]; regulation of transcription, DNA-templated [GO:0006355]; response to light intensity [GO:0009642]; response to microbial phytotoxin [GO:0010188]; response to salt stress [GO:0009651]; salicylic acid biosynthetic process [GO:0009697]; transferase activity [GO:0016740]; zinc ion binding [GO:0008270]	29.1192	28.775	25.7127	21.9372	22.8438	20.3549	18.9488	20.237	23.2536	20.7313	23.2213	21.9834	22.5555	22.1405	21.5836	23.5591	23.586	25.5292	23.8473	26.8051	25.38	24.0411	25.4047	24.2085	14.2984	12.8429	14.617	15.8352	14.7161	17.3582	23.087	25.0528	15.8783	19.8965	22.6958	14.6918	10.7785	17.6641	16.7622	10.598	19.3496	15.802	13.8861	17.3883	14.5851	14.3846	15.5035	-0.176936	0.538287	-0.0377409	0.99618	-0.0376688	0.98416	0.121651	0.740047	0.0284834	0.999852	0.26935	0.22864	0.453249	0.0192568	0.677821	0.00108673	0.180193	0.946053	0.0762941	0.894134	0.16548	0.581544	-0.229595	0.248585	-0.406531	0.027208	-0.267336	0.178754	-0.267264	0.178086	-0.131858	0.566235	-0.0102067	0.969592	-0.103375	0.621862	-0.894894	8.89431e-09	-0.625544	7.04998e-05	-0.441646	0.00905703	-0.217073	0.293026	-0.775804	5.12583e-07	-0.595611	0.000148102	-0.69951	9.82997e-06	-0.610324	0.000117511	2334	2419	1837	1277	1161	1098	1315	1140	1595	1342	1413	1134	1167	1246	1199	1837	2245	1880	2022	2298	2044	2190	1825	2012	1396	1140	1039	1271	1824	1162	1616	1246	581	1295	1244	1311	917	1057	1082	706	1131	877	697	670	751	664	614
AT1G10180	EXOCYST COMPLEX COMPONENT 84C (EXO84C)	EXOCYST COMPLEX COMPONENT 84C (EXO84C)	LOW protein: exocyst complex component-like protein;(source:Araport11)	769 aa	769			SEG: 0.07 (57/769)		Cullin repeat-like-containing domain [IPR016159]		acceptance of pollen [GO:0060321]; exocytosis [GO:0006887]; molecular_function [GO:0003674]	20.6595	20.5342	19.0751	15.0625	18.0118	17.1953	19.8114	15.3019	18.3031	16.9484	19.8513	17.9094	19.0173	15.2851	18.8193	19.604	18.8036	19.5574	17.9766	19.3907	17.6579	19.228	18.925	21.3376	13.089	13.8716	12.8589	14.4608	12.766	13.2901	19.2387	19.7375	18.5885	15.8103	16.1432	16.8476	13.1825	18.0438	18.3689	14.9115	16.8353	18.1175	16.725	18.0255	15.3491	15.2127	16.8454	0.01267	0.955504	0.0876057	0.973085	0.0167808	0.985872	-0.0153584	0.95053	0.0332039	0.999852	0.0388796	0.804599	0.340531	0.000605487	0.262163	0.0244433	0.106503	0.926032	0.083045	0.750735	0.0641098	0.72342	-0.13167	0.216252	-0.119	0.277805	-0.0440643	0.736445	-0.114889	0.302444	-0.00529893	0.976545	-0.0206574	0.857194	0.0279049	0.811433	-0.359445	1.40726e-05	-0.320565	0.000114122	-0.018914	0.874845	-0.0972821	0.395433	-0.0541766	0.55667	0.0523265	0.579512	0.0288684	0.842426	0.00993329	0.930224	990	1021	813	524	540	559	861	521	764	664	729	557	585	511	627	900	1050	846	905	969	839	1017	792	1034	836	815	588	735	985	562	862	617	456	642	548	934	720	686	748	625	598	647	532	432	492	436	412
AT1G10190			NEP-interacting protein, putative (DUF239);(source:Araport11)	396 aa	396				Neprosin [PF03080.14]; Neprosin_AP [PF14365.5]	Domain of unknown function DUF239 [IPR004314]; Domain of unknown function DUF4409 [IPR025521]		biological_process [GO:0008150]; molecular_function [GO:0003674]	0	0.057873	0.066937	0.166741	0	0	0	0	0.134471	0	0	0	0.093836	0	0.087508	0.062361	0.10366	0	0.181811	0.057953	0.059944	0.109895	0	0.179038	0	0.046722	0	0.112793	0.037935	0	0.125807	0.27194	0	0.209585	0.0946	0.331767	0.049205	0.217065	0	0	0.079218	0	0.08553	0	0	0.08503	0	-0.383611	NA	-2.00179	NA	-0.039588	NA	0.812452	NA	0.75409	0.999852	1.46464	NA	2.72602	NA	3.02031	NA	-2.95497	0.865176	-2.67268	NA	-2.44032	NA	0.628241	NA	0.24463	NA	-1.37355	NA	0.588653	NA	0.532392	NA	1.34484	0.551423	1.28648	NA	-0.91572	0.721066	0.548922	0.815432	1.8103	0.411628	2.10459	0.361156	2.62319	0.145724	-0.331779	0.895312	-0.0494841	0.993151	0.182873	0.94688	0	1	1	2	0	0	0	0	2	0	0	0	1	0	1	1	2	0	3	1	1	2	0	3	0	1	0	2	1	0	2	3	0	3	1	7	1	3	0	0	1	0	1	0	0	1	0
AT1G10200	WLIM1 (WLIM1)	WLIM1 (WLIM1); (ATWLIM1)	Encodes a member of the Arabidopsis LIM proteins: a family of actin bundlers with distinct expression patterns. WLIM1, WLIM2a, and WLIM2b are widely expressed, whereas PLIM2a, PLIM2b, and PLIM2c are predominantly expressed in pollen. Regulates actin cytoskeleton organization.	190 aa	190				LIM [PF00412.21]	Zinc finger, LIM-type [IPR001781]		actin filament binding [GO:0051015]; actin filament bundle assembly [GO:0051017]; cytoplasm [GO:0005737]; mRNA binding [GO:0003729]; metal ion binding [GO:0046872]	108.902	115.844	105.566	84.8279	97.3178	92.1752	102.525	101.763	101.782	94.2909	100.043	99.171	97.8124	93.5109	110.923	110.346	107.439	102.65	107.387	110.911	104.809	124.7	108.586	113.574	94.8012	102.189	101.677	87.8481	104.912	95.4417	93.7702	86.4174	91.7341	103.619	100.885	96.9452	84.4608	103.63	92.0734	79.5255	80.6509	94.7278	95.7603	102.008	79.2762	95.5972	83.0027	0.100393	0.501085	0.0545214	0.983019	0.0773549	0.910186	0.0636578	0.734389	0.0829609	0.999852	-0.0669111	0.611072	-0.331734	0.000479019	-0.0325412	0.826562	-0.139879	0.842277	-0.0221344	0.947789	-0.0904577	0.561395	-0.115981	0.272823	-0.015588	0.914376	-0.0614598	0.614794	-0.0386262	0.770109	0.00594481	0.972787	0.0696026	0.486548	0.0889057	0.378079	0.296852	0.000236358	0.229941	0.00512699	-0.0348815	0.75621	0.264311	0.00611729	0.182527	0.0269952	0.0426486	0.650592	0.160393	0.0702829	0.0920696	0.322011	1553	1716	1358	892	883	914	1402	1052	1292	1123	1114	919	902	951	1127	1519	1787	1321	1621	1627	1484	1921	1343	1606	2071	2098	1589	1516	2725	1341	1419	900	813	1374	1134	1688	1557	1268	1206	1099	905	1108	992	783	810	873	644
AT1G10210	MITOGEN-ACTIVATED PROTEIN KINASE 1 (MPK1)	MITOGEN-ACTIVATED PROTEIN KINASE 1 (ATMPK1); MITOGEN-ACTIVATED PROTEIN KINASE 1 (MPK1)	Encodes ATMPK1.	370 aa	370			SEG: 0.04 (16/370)	Haspin_kinase [PF12330.7]; Kdo [PF06293.13]; Pkinase [PF00069.24]; Pkinase_Tyr [PF07714.16]	Protein kinase domain [IPR000719]; Protein kinase, ATP binding site [IPR017441]; Protein kinase-like domain [IPR011009]; Serine/threonine-protein kinase, active site [IPR008271]		ATP binding [GO:0005524]; MAP kinase activity [GO:0004707]; auxin-activated signaling pathway [GO:0009734]; kinase activity [GO:0016301]; protein binding [GO:0005515]; signal transduction [GO:0007165]	15.6886	11.3359	10.437	6.00632	7.88932	9.49258	10.414	6.91202	9.42377	8.67231	10.1538	6.50888	8.91701	9.77342	9.4047	8.186	7.99269	8.53607	7.03369	4.87384	5.47654	7.57725	7.08032	7.48972	6.7174	7.66865	6.40862	5.31042	6.0408	5.39964	7.8052	7.84301	12.1404	5.83274	6.11866	9.17508	7.70504	12.4372	10.1478	8.06446	8.93548	10.6844	8.82358	10.848	7.98367	8.3285	9.79265	0.135403	0.742196	0.134413	0.981799	0.203409	0.891495	-0.37891	0.24074	-0.171235	0.999852	-0.326903	0.245665	0.245926	0.387719	-0.279808	0.366391	-0.0550793	0.997227	0.0245961	0.9762	-0.0762209	0.871387	-0.529647	0.0191041	-0.394244	0.0951245	-0.395234	0.0966704	-0.326238	0.185886	-0.540062	0.0141244	-0.918972	3.85338e-06	-0.711297	0.000555643	-0.494614	0.0123499	-0.821517	2.35177e-05	-0.248688	0.279086	-0.774421	0.00097325	-0.0372909	0.868813	-0.0923703	0.677096	-0.0126948	0.972788	-0.113512	0.627137	359	260	211	100	114	147	223	113	188	169	181	102	130	153	154	177	213	176	180	123	124	190	139	171	217	236	147	137	234	111	179	125	164	115	103	245	216	226	197	170	156	195	140	125	131	114	115
AT1G10220			ZCF37;(source:Araport11)	108-267 aa	267	TM(3x)		SEG: 0.16 (44/267)				biological_process [GO:0008150]; molecular_function [GO:0003674]	0.958282	0.558331	0.525208	1.76442	1.41411	0.703759	0.491698	0.667145	0.744613	0.798333	1.35274	0.651979	1.01763	1.23613	0.967821	1.66227	1.04791	1.15956	0.635149	0.474253	0.336041	1.13847	1.23035	1.23255	0.841407	1.04679	0.735771	0.876041	0.093461	0.840815	0.548114	0.693428	1.78732	0.529783	0.822345	1.48631	1.19606	0.825251	1.32002	1.05739	1.33117	0.881272	1.94705	1.26177	0.640027	1.87356	0.898911	-1.0913	0.263054	-0.525517	0.976578	-0.354482	0.951754	-1.39884	0.115219	-0.156095	0.999852	-0.762768	0.364337	-0.147238	0.887778	-0.549891	0.570106	0.0219253	0.998804	0.158263	0.941219	-0.0985861	0.946299	1.06329	0.13904	-0.0280136	0.981694	0.537773	0.538628	0.708807	0.385408	0.961838	0.184742	-0.437001	0.5935	0.805743	0.247261	0.875094	0.158907	0.112326	0.88365	0.727856	0.310727	0.325203	0.728634	1.29878	0.0246542	1.32071	0.0252324	1.45705	0.0162322	1.2002	0.056798	12	7	6	16	11	6	6	6	8	8	13	5	8	11	8	20	15	13	8	6	4	15	13	15	17	20	10	13	2	10	7	6	14	6	8	24	21	9	16	13	13	10	19	9	6	15	6
AT1G10225													0.763323	0.729025	0.646891	1.02744	0.907771	1.13218	1.08136	1.36977	0.870619	1.16726	0.977442	1.16344	1.17219	1.8801	1.70544	0.781829	1.09868	1.23482	0.532047	0.881023	0	0	0.414362	1.07858	1.78306	1.63438	1.16519	0.877642	1.79361	1.27585	1.15686	1.65698	0.338816	0.648711	0.265551	1.16152	1.40831	1.51519	1.68122	3.25363	1.37211	0.27358	0.302563	0.806612	0.913132	1.40313	1.62701	-0.0192912	NA	0.0686358	NA	0.559235	0.933324	-1.05784	0.475192	-1.06809	0.999852	-0.180615	0.878031	-0.652008	0.515768	-1.72542	0.15496	0.66415	0.95147	-1.76155	0.403337	-0.0626364	0.972966	0.663834	0.542497	0.644543	0.55868	0.73247	0.492876	1.22307	0.18388	0.632349	0.552315	-0.425491	0.699426	-0.43574	0.702179	1.40633	0.0518867	1.22571	0.097595	0.75432	0.420058	-0.319087	0.823487	1.15357	0.119593	1.81772	0.00972741	-0.607973	0.650547	1.09094	0.19409	4	4	3	4	3	4	5	5	4	5	4	4	4	7	6	4	7	6	3	5	0	0	2	6	13	11	6	5	16	6	6	6	1	3	1	7	8	6	7	14	5	1	1	2	3	4	4
AT1G10230	SKP1-LIKE 18 (SK18)	SKP1-LIKE 18 (ASK18); SKP1-LIKE 18 (SK18)	E3 ubiquitin ligase SCF complex subunit SKP1/ASK1 family protein;(source:Araport11)	183 aa	183			SEG: 0.04 (7/183)	Skp1 [PF01466.18]; Skp1_POZ [PF03931.14]	S-phase kinase-associated protein 1 [IPR016897]; S-phase kinase-associated protein 1-like [IPR001232]; SKP1 component, POZ domain [IPR016073]; SKP1 component, dimerisation [IPR016072]; SKP1/BTB/POZ domain [IPR011333]		nucleus [GO:0005634]; protein binding [GO:0005515]; protein ubiquitination [GO:0016567]; ubiquitin-dependent protein catabolic process [GO:0006511]	93.9328	97.5456	94.0853	100.213	77.1178	82.9948	63.9244	77.4199	71.6179	72.7546	71.4607	76.9661	86.571	76.0701	73.8358	91.701	95.5554	90.6591	80.027	83.4323	82.6537	83.9924	79.6979	97.2189	71.8919	55.5168	64.7627	72.634	79.1164	62.6973	75.825	73.5847	67.067	50.2791	55.7874	53.1347	51.1653	53.5738	41.8152	48.9202	43.1445	53.2026	46.6381	46.4075	50.0768	41.0954	48.4963	-0.468016	0.00990933	-0.313671	0.911494	-0.263282	0.735398	-0.0980221	0.75429	-0.0659883	0.999852	0.255107	0.169302	0.0296271	0.911833	-0.177344	0.407318	-0.127802	0.974316	-0.144328	0.74263	-0.0304343	0.936019	-0.0021844	0.993265	-0.4702	0.0016051	-0.315855	0.048603	-0.265467	0.106986	0.0302036	0.89725	-0.0678185	0.696897	-0.0357847	0.852582	-0.473175	0.000424646	-0.218068	0.123436	-0.443548	0.00196775	-0.650519	3.6369e-05	-0.813338	7.92419e-10	-0.941141	3.56725e-12	-0.957667	5.36795e-12	-0.843773	1.58003e-09	705	756	622	549	360	409	385	392	441	428	399	363	406	384	355	662	844	618	646	670	622	727	534	752	640	449	435	541	919	398	511	350	218	308	289	379	365	277	237	276	215	253	198	152	220	163	166
AT1G10240	FAR1-RELATED SEQUENCE 11 (FRS11)	FAR1-RELATED SEQUENCE 11 (FRS11)	FAR1-related sequence 11;(source:Araport11)	680 aa	680				FAR1 [PF03101.14]; MULE [PF10551.8]; SWIM [PF04434.16]	FAR1 DNA binding domain [IPR004330]; FHY3/FAR1 family [IPR031052]; MULE transposase domain [IPR018289]; Zinc finger, PMZ-type [IPR006564]; Zinc finger, SWIM-type [IPR007527]	TF[FAR1]	nucleus [GO:0005634]; protein binding [GO:0005515]; regulation of transcription, DNA-templated [GO:0006355]; zinc ion binding [GO:0008270]	11.1253	9.90414	9.99632	8.02783	8.4959	10.0214	11.7173	8.17624	9.87388	10.0021	9.55627	9.0186	9.27026	9.87022	8.12991	8.43372	9.06069	7.78729	7.56202	8.1937	7.78491	8.00163	7.14958	9.1348	6.39949	7.85894	7.15453	7.60539	8.90239	7.7564	9.09367	8.77522	10.1611	6.76738	7.52205	6.95464	6.16236	8.45338	7.74255	6.82358	7.73967	7.93505	7.10907	7.61766	6.99925	6.25819	7.63313	0.0996396	0.679123	0.0595606	0.991984	-0.021844	0.986837	-0.0366593	0.919366	-0.0630925	0.999852	0.199687	0.233683	0.209558	0.205786	-0.00671876	0.97913	0.106386	0.978037	0.0436627	0.930441	0.048597	0.87403	-0.0756626	0.673235	0.023977	0.908586	-0.016102	0.938221	-0.0975066	0.578465	-0.226815	0.11824	-0.263474	0.0411003	-0.289907	0.0283453	-0.27451	0.0252758	-0.0748225	0.58775	-0.064952	0.686462	-0.281229	0.0642347	-0.220301	0.0736688	-0.113915	0.389235	-0.176639	0.203585	-0.171704	0.212691	449	424	358	238	221	278	441	238	358	334	297	238	244	286	231	335	431	286	328	351	321	361	260	376	352	397	283	332	589	282	346	239	225	235	221	336	291	279	276	247	242	250	196	164	199	155	162
AT1G10250			paired amphipathic helix Sin3-like protein;(source:Araport11)	77 aa	77				Sin3a_C [PF16879.4]	Sin3, C-terminal [IPR031693]			0	0	0	0	0	0	0	0	0	0	0	0	0	0	0	0	0	0	0	0	0	0	0	0	0	0	0	0	0	0	0	0	0	0	0	0	0	0	0	0	0	0	0	0	0	0	0	NA	NA	NA	NA	NA	NA	NA	NA	NA	NA	NA	NA	NA	NA	NA	NA	NA	NA	NA	NA	NA	NA	NA	NA	NA	NA	NA	NA	NA	NA	NA	NA	NA	NA	NA	NA	NA	NA	NA	NA	NA	NA	NA	NA	NA	NA	NA	NA	NA	NA	NA	NA	0	0	0	0	0	0	0	0	0	0	0	0	0	0	0	0	0	0	0	0	0	0	0	0	0	0	0	0	0	0	0	0	0	0	0	0	0	0	0	0	0	0	0	0	0	0	0
AT1G10270	GLUTAMINE-RICH PROTEIN 23 (GRP23)	GLUTAMINE-RICH PROTEIN 23 (GRP23)	glutamine-rich protein 23;(source:Araport11)	913 aa	913			SEG: 0.20 (180/913)	PPR [PF01535.19]; PPR_1 [PF12854.6]; PPR_2 [PF13041.5]; PPR_3 [PF13812.5]; PPR_long [PF17177.3]; TPR_1 [PF00515.27]; TPR_12 [PF13424.5]; TPR_14 [PF13428.5]; TPR_19 [PF14559.5]; TPR_2 [PF07719.16]; TPR_7 [PF13176.5]	Pentatricopeptide repeat [IPR002885]; Tetratricopeptide repeat [IPR019734]; Tetratricopeptide-like helical domain [IPR011990]		cell division [GO:0051301]; embryo development ending in seed dormancy [GO:0009793]; mitochondrion [GO:0005739]; nucleus [GO:0005634]; protein binding [GO:0005515]	13.4217	16.2895	14.4	19.1119	16.1448	16.0757	12.5697	17.0014	15.3702	13.8924	14.7126	17.4816	17.2042	13.2505	13.1168	14.8733	15.8119	16.0445	15.3084	15.7033	14.548	16.1525	17.1256	18.1914	9.72794	7.26858	10.0579	11.8849	14.5289	11.8476	14.1895	13.7569	11.2144	13.0781	15.2494	8.85875	5.46223	9.10984	8.77355	7.56372	9.95666	7.12883	7.32539	8.55702	7.15114	7.89785	8.33874	-0.323958	0.216154	-0.235842	0.972096	-0.358722	0.70347	0.0364554	0.943466	0.168001	0.999852	0.600824	0.00359544	0.411908	0.0535486	0.766455	0.000466032	0.268591	0.878092	-0.0640785	0.923899	0.166221	0.62043	0.407731	0.0346801	0.0837732	0.753889	0.171889	0.459143	0.049009	0.864418	0.1798	0.437968	0.216255	0.266803	0.347801	0.0665174	-0.570752	0.000766239	0.0300722	0.886683	-0.158844	0.445378	0.195703	0.383425	-0.712898	1.82799e-05	-0.444306	0.00951385	-0.776976	5.69135e-06	-0.546677	0.00159027	817	1036	782	893	644	673	680	746	820	697	695	704	692	567	537	891	1175	908	1028	1042	912	1161	958	1185	732	493	559	748	1415	633	778	539	344	680	672	599	355	429	451	393	453	306	284	258	291	291	264
AT1G10280			Core-2/I-branching beta-1,6-N-acetylglucosaminyltransferase family protein;(source:Araport11)	412 aa	412	TM(1x)			Branch [PF02485.20]	Glycosyl transferase, family 14 [IPR003406]		acetylglucosaminyltransferase activity [GO:0008375]; integral component of membrane [GO:0016021]; transferase activity, transferring glycosyl groups [GO:0016757]	6.33159	8.19244	7.23351	6.4331	5.15153	4.94427	5.72457	5.69473	6.77623	4.92555	4.97498	4.60579	5.71623	5.44539	6.47582	6.10214	5.17806	6.58405	5.40742	5.73482	6.20127	5.59135	6.93615	4.79442	3.67129	3.68704	3.27915	3.0631	3.28598	3.25773	4.65158	5.73089	3.96254	4.27517	4.37067	4.37346	3.01411	4.34371	4.49086	3.12761	3.64595	5.43328	4.16264	3.96141	4.05334	3.61132	3.23498	0.0310609	0.941921	-0.238297	0.972096	0.00491933	0.9996	0.021697	0.967021	-0.0355993	0.999852	-0.119297	0.685794	0.274618	0.251006	0.27839	0.278917	-0.0161028	0.997848	0.163506	0.767687	-0.0267411	0.957477	-0.237557	0.251025	-0.206496	0.332248	-0.475854	0.0118209	-0.232637	0.272134	-0.211872	0.304414	-0.190175	0.300999	-0.247471	0.181702	-0.74174	3.95371e-06	-0.861037	9.77072e-08	-0.467122	0.00860138	-0.46335	0.0215292	-0.640935	7.22035e-05	-0.657038	9.14962e-05	-0.477429	0.00677097	-0.667676	0.000208655	189	254	193	142	98	101	154	121	177	121	115	90	111	115	132	178	184	181	173	182	188	190	186	149	151	140	97	101	167	89	136	117	66	112	96	149	102	101	112	81	79	119	81	58	79	63	48
AT1G10290	DYNAMIN-LIKE PROTEIN 6 (ADL6)	DYNAMIN-RELATED PROTEIN 2A (DRP2A); DYNAMIN-LIKE PROTEIN 6 (ADL6)	involved in trafficking from the trans-Golgi Network to the central vacuole. The mRNA is cell-to-cell mobile.	914 aa	914		NCoils: 0.02 (21/914)	SEG: 0.08 (71/914)	Dynamin_M [PF01031.19]; Dynamin_N [PF00350.22]; GED [PF02212.17]; MMR_HSR1 [PF01926.22]; PH [PF00169.28]; PH_11 [PF15413.5]; PH_8 [PF15409.5]	Dynamin GTPase effector [IPR003130]; Dynamin central domain [IPR000375]; Dynamin superfamily [IPR022812]; Dynamin, GTPase domain [IPR001401]; Dynamin, GTPase region, conserved site [IPR019762]; Dynamin-type guanine nucleotide-binding (G) domain [IPR030381]; GTPase effector domain [IPR020850]; P-loop containing nucleoside triphosphate hydrolase [IPR027417]; PH domain-like [IPR011993]; Pleckstrin homology domain [IPR001849]		GTP binding [GO:0005525]; GTPase activity [GO:0003924]; Golgi apparatus [GO:0005794]; Golgi membrane [GO:0000139]; Golgi to vacuole transport [GO:0006896]; clathrin-coated vesicle [GO:0030136]; cytosol [GO:0005829]; extracellular region [GO:0005576]; lipid binding [GO:0008289]; microtubule [GO:0005874]; phragmoplast [GO:0009524]; plasma membrane [GO:0005886]	41.219	39.5044	39.7915	31.2532	32.9361	30.2169	32.0929	28.7213	34.0765	29.3999	32.2807	33.6983	35.1271	30.9987	32.3335	33.7194	33.3007	35.616	32.8608	34.5774	34.5589	34.4743	35.9651	36.542	22.8666	22.6951	24.7004	23.5772	28.8653	27.0476	32.1031	31.0431	25.7416	30.6023	28.1358	26.1331	18.2618	28.7743	25.8445	19.5628	26.5366	27.8548	25.6155	28.2758	25.4431	23.2053	24.4069	-0.0988873	0.601722	-0.0459998	0.991984	-0.0354971	0.977427	0.0589302	0.81818	0.073067	0.999852	0.245842	0.0649058	0.179014	0.192355	0.381439	0.00458664	0.0503532	0.992807	0.123492	0.662861	0.132569	0.4711	-0.193065	0.11313	-0.291953	0.0113482	-0.239065	0.0459907	-0.228562	0.0572226	-0.163392	0.20215	-0.104462	0.387792	-0.0903249	0.482377	-0.558853	1.92875e-08	-0.313012	0.0021317	-0.379839	0.000316416	-0.177414	0.16588	-0.491223	6.72933e-07	-0.44087	1.05902e-05	-0.367731	0.000348193	-0.358654	0.000461384	3022	3014	2606	1712	1549	1513	2118	1513	2183	1767	1828	1610	1667	1593	1620	2398	2892	2389	2594	2700	2551	2873	2360	2781	2203	1984	1741	1865	3506	1789	2230	1518	951	1949	1514	2150	1480	1652	1603	1238	1446	1482	1226	1033	1251	1023	920
AT1G10300	(NOG1-2)	(NOG1-2)	GTPase involved in HA - and ABA-mediated signaling pathways, particularly during defense respnses to pathogens. A truncated version of NOG1-2 has been detected in Col-0, Ler-0, Rsch-4 ecotypes. Functions similarly to the paralogous gene NOG1-1.	687 aa	687		NCoils: 0.06 (42/687)	SEG: 0.10 (69/687)	FeoB_N [PF02421.17]; MMR_HSR1 [PF01926.22]; NOG1 [PF06858.13]; NOGCT [PF08155.10]	GTP binding domain [IPR006073]; NOG, C-terminal [IPR012973]; Nucleolar GTP-binding protein 1 [IPR024926]; Nucleolar GTP-binding protein 1, Rossman-fold domain [IPR010674]; OBG-type guanine nucleotide-binding (G) domain [IPR031167]; P-loop containing nucleoside triphosphate hydrolase [IPR027417]		GTP binding [GO:0005525]; GTPase activity [GO:0003924]; positive regulation of defense response to bacterium [GO:1900426]; stomatal movement [GO:0010118]	2.09465	2.13643	2.26028	1.59056	2.31207	2.73902	1.84151	1.42307	1.90627	2.13748	1.91791	1.62256	2.60191	1.45569	1.70529	2.03462	2.61664	2.40997	1.91315	1.75026	1.75628	1.90961	1.89942	2.55705	2.21088	1.7551	1.81905	2.41408	1.20616	2.23514	1.86085	2.9678	1.41061	1.3441	2.45155	0.856506	1.23086	1.88621	1.62019	0.945674	1.33133	1.75704	1.45811	1.66176	1.08344	1.15092	1.10128	-0.395265	0.468764	-0.237039	0.980843	-0.255413	0.925376	-0.318627	0.609269	-0.184205	0.999852	-0.0223704	0.974106	-0.112248	0.834509	-0.0785048	0.891704	0.0208732	0.998804	0.275429	0.782019	-0.170765	0.823854	0.146118	0.755585	-0.249147	0.580437	-0.0909208	0.860238	-0.109295	0.83186	0.154497	0.737456	-0.16413	0.675068	-0.0297079	0.948606	0.147219	0.679207	0.124848	0.726845	0.0349709	0.935852	0.0687139	0.890972	-0.393177	0.225081	-0.372304	0.266606	-0.117748	0.816293	-0.563942	0.110109	70	74	68	38	48	62	58	34	56	59	49	35	55	34	41	65	100	72	67	60	58	68	54	84	104	76	61	89	65	68	60	66	25	39	60	34	50	52	48	29	34	47	34	29	25	24	19
AT1G10310			encodes a NADPH-dependent pterin aldehyde reductase that accepts pterin aldehyde as well as dihydropterin aldehyde as substrates involved in metabolism and salvage of folate and its derivatives.	242 aa	242				DUF1776 [PF08643.9]; Epimerase [PF01370.20]; KR [PF08659.9]; adh_short [PF00106.24]; adh_short_C2 [PF13561.5]	NAD(P)-binding domain [IPR016040]; Short-chain dehydrogenase/reductase SDR [IPR002347]; Short-chain dehydrogenase/reductase, conserved site [IPR020904]		cytosol [GO:0005829]; folic acid-containing compound metabolic process [GO:0006760]; oxidation-reduction process [GO:0055114]; oxidoreductase activity, acting on the CH-OH group of donors, NAD or NADP as acceptor [GO:0016616]	25.9394	25.7696	25.4226	28.5323	29.6166	25.3902	30.5925	30.9528	30.281	25.4005	29.7725	32.2386	30.979	24.9568	28.197	29.5817	28.0315	31.7524	26.8753	30.3748	31.7883	31.9536	28.7098	29.997	27.1159	26.9697	25.0891	26.3628	27.6527	24.8007	25.3084	23.1193	16.3187	27.5401	25.3787	29.5955	27.2635	29.4563	30.6643	28.0557	25.1811	27.3549	31.0071	28.943	26.184	26.9973	26.3619	0.0145021	0.961527	0.00676443	0.998042	-0.0951	0.930927	0.0584759	0.841785	0.0398543	0.999852	0.0392965	0.857562	-0.441193	0.0016024	0.0287831	0.896227	0.00265394	0.99918	-0.0550367	0.896639	-0.03635	0.900503	0.255042	0.0643169	0.269544	0.0481673	0.261806	0.0586121	0.159942	0.29809	0.27745	0.0364912	0.335926	0.00489822	0.317305	0.0105137	0.202907	0.0925954	0.242204	0.0407047	-0.238285	0.076159	0.23169	0.111587	0.39611	0.000441712	0.398764	0.000529938	0.341074	0.00476528	0.35976	0.00286087	448	462	387	360	321	296	457	372	449	354	389	360	340	299	319	490	571	500	495	552	549	623	442	535	592	537	394	462	750	363	391	251	137	387	302	572	516	387	432	409	312	336	340	241	292	270	225
AT1G10320			Zinc finger C-x8-C-x5-C-x3-H type family protein;(source:Araport11)	757 aa	757		NCoils: 0.16 (118/757)	SEG: 0.33 (250/757)	RRM_1 [PF00076.21]; zf-CCCH [PF00642.23]	Nucleotide-binding alpha-beta plait domain [IPR012677]; RNA recognition motif domain [IPR000504]; RNA recognition motif domain, eukaryote [IPR003954]; U2 auxiliary factor small subunit [IPR009145]; Zinc finger, CCCH-type [IPR000571]	TF[C3H]	DNA binding [GO:0003677]; U2AF [GO:0089701]; mRNA splicing, via spliceosome [GO:0000398]; metal ion binding [GO:0046872]	17.3792	20.3981	19.1144	19.2886	22.7493	16.58	16.7753	17.066	17.5781	16.6739	16.7948	15.2535	15.7772	18.9347	14.6277	17.3213	15.794	19.8419	17.9945	16.7117	17.4882	18.3748	19.4392	19.8728	17.2447	15.8223	18.7411	24.7238	30.9104	24.9688	17.0812	20.4672	10.3003	20.8945	21.6043	10.4168	9.15721	11.0355	10.3767	11.1735	13.8135	10.6944	9.37183	10.8144	10.8033	11.8755	11.6082	-0.273936	0.321907	-0.311833	0.944214	-0.311599	0.759636	0.0491675	0.923854	0.135545	0.999852	0.669855	0.000905731	-0.335397	0.131563	0.311063	0.200167	0.258703	0.889496	-0.0391578	0.956971	0.280167	0.333641	0.141418	0.548279	-0.132518	0.596896	-0.170415	0.468946	-0.170181	0.468361	-0.0688085	0.799122	-0.019641	0.937581	0.0667369	0.778036	-0.0405674	0.85062	0.629287	0.000161064	-0.375964	0.0442764	0.270495	0.208606	-0.669547	6.46031e-05	-0.410844	0.017449	-0.708705	4.01889e-05	-0.38938	0.0280417	830	1012	797	649	658	525	696	566	703	633	583	459	460	609	483	777	860	847	892	820	825	965	799	961	995	817	775	1142	2145	960	677	567	206	764	670	557	477	396	405	448	472	367	285	250	334	337	278
AT1G10330			Tetratricopeptide repeat (TPR)-like superfamily protein;(source:Araport11)	467 aa	467	SigP		SEG: 0.02 (10/467)	PPR [PF01535.19]; PPR_1 [PF12854.6]; PPR_2 [PF13041.5]; PPR_3 [PF13812.5]; PPR_long [PF17177.3]	Pentatricopeptide repeat [IPR002885]; Tetratricopeptide-like helical domain [IPR011990]			2.21339	2.31722	2.22255	1.84134	2.03448	2.39261	3.20267	2.14467	2.44558	2.27421	2.60094	1.90016	2.37668	2.3742	2.8522	1.86002	2.14253	2.65226	2.46161	2.31286	2.40351	1.8907	2.23618	2.59697	1.62813	2.73697	1.71754	1.87378	1.90903	2.11046	2.08929	2.3216	1.83707	1.90945	1.89135	2.83791	1.81215	2.64574	2.20998	2.29112	2.75892	2.21249	2.2439	2.63598	2.42148	1.91852	2.91371	0.272942	0.574808	0.0953634	0.991984	0.232523	0.918985	0.171824	0.76642	-0.008831	0.999852	-0.0938244	0.834983	-0.142221	0.737004	-0.137318	0.762151	0.0291177	0.997848	-0.0969869	0.919162	0.036092	0.957587	0.045743	0.921934	0.318685	0.331587	0.141106	0.721547	0.278266	0.423163	0.0290761	0.950651	0.2009	0.502332	0.0202451	0.958418	0.239767	0.376109	0.145942	0.611541	0.0975455	0.784398	0.102449	0.800297	0.478492	0.0513429	0.507609	0.0457886	0.381505	0.183398	0.514584	0.0602231	44	48	40	27	26	33	61	31	44	38	41	25	31	34	41	36	50	48	52	48	48	41	39	52	48	75	36	43	65	40	43	33	22	35	29	69	45	45	40	43	43	36	32	28	34	24	31
AT1G10340			Ankyrin repeat family protein;(source:Araport11)	574-578 aa	578	TM(4x)		SEG: 0.10 (56/578)	Ank [PF00023.29]; Ank_2 [PF12796.6]; Ank_3 [PF13606.5]; Ank_4 [PF13637.5]; Ank_5 [PF13857.5]; PGG [PF13962.5]	Ankyrin repeat [IPR002110]; Ankyrin repeat-containing domain [IPR020683]; PGG domain [IPR026961]		biological_process [GO:0008150]; integral component of membrane [GO:0016021]	8.04781	0.656234	1.05651	1.55672	2.1157	1.49272	2.52888	1.07737	2.5344	1.31874	2.29627	1.52646	1.90242	1.25943	1.59423	1.32643	0.628395	0.718569	0.589113	1.10719	0.822219	0.610451	0.47467	0.607405	0.781881	0.955632	1.44472	0.566703	0.482071	0.34421	1.33302	0.441652	1.30561	0.609188	0.297127	1.31111	0.684011	0.9812	0.792735	0.676227	1.1738	1.17281	0.720266	1.17665	1.51125	0.841734	0.659453	0.159995	0.91102	-0.0283531	0.998042	-0.170272	0.981672	-0.0260573	0.992666	-0.672467	0.999852	-1.10332	0.199503	-0.198476	0.855832	-1.20692	0.191799	-0.081788	0.997227	0.0140739	0.995482	0.144799	0.923381	-0.800884	0.280202	-0.640889	0.423724	-0.829237	0.274588	-0.971156	0.187428	-1.80529	0.00640426	-1.83135	0.00310408	-2.47776	8.59463e-05	-1.47846	0.0139791	-2.58178	1.743e-05	-1.67694	0.00845068	-2.68538	0.000221882	-1.47754	0.0126343	-1.55932	0.00928125	-1.46346	0.0183718	-1.33274	0.0307326	283	24	33	40	47	34	78	27	78	38	62	35	43	31	39	45	26	23	22	41	29	24	14	22	34	38	46	21	27	10	43	10	22	17	7	54	26	26	24	21	31	31	16	21	36	17	12
AT1G10350			DNAJ heat shock family protein;(source:Araport11)	349 aa	349			SEG: 0.11 (38/349)	DnaJ [PF00226.30]; DnaJ_C [PF01556.17]	Chaperone DnaJ, C-terminal [IPR002939]; DnaJ domain [IPR001623]; DnaJ domain, conserved site [IPR018253]; HSP40/DnaJ peptide-binding [IPR008971]			10.2295	9.26705	9.05883	6.61629	7.80357	6.60952	7.81753	7.30324	7.98118	7.0538	7.34038	7.51542	7.70762	7.56191	7.9236	8.6359	7.53688	9.02833	7.57569	8.29217	8.34547	8.73635	8.41103	9.06136	6.94413	7.37105	6.30047	6.94181	7.02139	6.44949	8.52745	7.36924	6.90938	6.87893	7.07512	6.6153	6.21186	7.65177	6.56013	6.07548	7.75633	7.45066	6.75286	6.94731	8.50339	7.23212	5.86039	-0.0171207	0.954796	-0.0132243	0.998042	0.0205811	0.986323	0.0214325	0.946513	0.0929698	0.999852	0.0543633	0.777037	0.0141037	0.948827	0.0830858	0.657387	0.0699088	0.992037	0.0159643	0.974495	0.204895	0.2879	-0.313983	0.0119025	-0.331104	0.00605331	-0.327207	0.00822629	-0.293402	0.0201236	-0.101308	0.483633	-0.0798759	0.532352	-0.00833866	0.958573	-0.2952	0.00532575	-0.240837	0.0247327	-0.281097	0.0171205	-0.212115	0.121695	-0.36466	0.000564957	-0.294751	0.00764262	-0.348696	0.00265124	-0.159765	0.194027	440	412	345	209	210	188	278	216	286	240	236	203	209	221	216	362	386	358	353	385	366	437	329	410	382	362	251	313	482	240	340	207	144	249	217	285	276	237	220	208	227	217	174	136	222	171	117
AT1G10360	GLUTATHIONE S-TRANSFERASE TAU 18 (GSTU18)	GLUTATHIONE S-TRANSFERASE 29 (GST29); GLUTATHIONE S-TRANSFERASE TAU 18 (ATGSTU18); GLUTATHIONE S-TRANSFERASE TAU 18 (GSTU18)	Encodes glutathione transferase belonging to the tau class of GSTs. Naming convention according to Wagner et al. (2002).	227 aa	227				GST_C [PF00043.24]; GST_C_2 [PF13410.5]; GST_N [PF02798.19]; GST_N_2 [PF13409.5]; GST_N_3 [PF13417.5]	Glutathione S-transferase, C-terminal [IPR004046]; Glutathione S-transferase, C-terminal-like [IPR010987]; Glutathione S-transferase, N-terminal [IPR004045]; Thioredoxin-like fold [IPR012336]		cytoplasm [GO:0005737]; cytosol [GO:0005829]; glutathione metabolic process [GO:0006749]; glutathione transferase activity [GO:0004364]; toxin catabolic process [GO:0009407]	27.5598	25.0854	25.5294	26.1486	23.4663	29.7917	29.2285	23.9944	26.3815	32.077	30.9323	27.2893	27.6893	30.2193	33.3168	24.4655	23.4512	20.1795	17.7356	20.3129	19.8971	22.1413	21.3336	21.6685	32.1618	37.4399	29.2954	24.3044	19.0196	20.8996	26.2272	26.3155	40.1395	19.7465	23.3494	46.505	48.5867	37.2085	47.5166	40.3125	40.423	45.6552	47.4819	36.6952	25.0344	35.1153	32.8745	-0.113802	0.72949	0.126492	0.980843	0.122277	0.936309	-0.167876	0.626506	-0.0440209	0.999852	-0.562948	0.00372253	-0.282225	0.185735	-0.57325	0.00766628	0.0115691	0.998649	-0.0949221	0.858871	-0.413191	0.0717366	0.18468	0.387868	0.0708786	0.785835	0.311172	0.114675	0.306958	0.120178	-0.109147	0.654369	-0.277023	0.127403	-0.153168	0.453832	0.562357	0.000396316	-0.000591125	0.998451	0.280132	0.125323	-0.0108934	0.968667	1.01172	2.98384e-11	1.02329	2.45109e-11	0.916794	4.61718e-09	0.598525	0.000209847	441	417	364	314	241	324	418	275	365	419	383	284	292	339	371	383	451	299	308	351	325	411	310	366	677	724	447	416	509	301	395	280	327	274	271	832	854	464	643	554	480	523	492	290	266	332	269
AT1G10370	EARLY-RESPONSIVE TO DEHYDRATION 9 (ERD9)	GLUTATHIONE S-TRANSFERASE 30 (GST30); GLUTATHIONE S-TRANSFERASE TAU 17 (ATGSTU17); GLUTATHIONE S-TRANSFERASE 30B (GST30B); EARLY-RESPONSIVE TO DEHYDRATION 9 (ERD9); GLUTATHIONE S-TRANSFERASE U17 (GSTU17)	Encodes GSTU17 (Glutathione S-Transferase U17). Functions as a negative component of stress-mediated signal transduction pathways in drought and salt stress responses.	227 aa	227				GST_C [PF00043.24]; GST_N [PF02798.19]; GST_N_2 [PF13409.5]; GST_N_3 [PF13417.5]	Glutathione S-transferase, C-terminal [IPR004046]; Glutathione S-transferase, C-terminal-like [IPR010987]; Glutathione S-transferase, N-terminal [IPR004045]; Thioredoxin-like fold [IPR012336]		cytoplasm [GO:0005737]; cytosol [GO:0005829]; de-etiolation [GO:0009704]; glutathione metabolic process [GO:0006749]; glutathione transferase activity [GO:0004364]; lateral root development [GO:0048527]; negative regulation of response to water deprivation [GO:0080148]; regulation of growth [GO:0040008]; response to growth hormone [GO:0060416]; response to karrikin [GO:0080167]; response to salt stress [GO:0009651]; toxin catabolic process [GO:0009407]	48.1243	41.976	50.6117	97.6077	36.3291	43.6737	104.242	83.1995	48.0026	52.337	52.7768	69.4622	60.9016	43.3077	64.9846	38.8884	47.8608	51.3183	41.9616	41.5391	54.8399	47.9799	56.629	55.0338	47.6651	52.0901	55.4348	41.1256	47.2357	40.0132	55.606	51.525	40.4759	48.8957	38.165	45.5034	48.9068	49.8837	54.0199	42.3193	42.8669	57.0024	49.0336	61.9204	55.0603	38.6799	40.522	0.284589	0.559072	-0.0989662	0.991984	-0.173564	0.948962	0.0616696	0.939495	0.214325	0.999852	-0.232965	0.590336	-0.265455	0.506743	-0.250718	0.558067	-0.0131606	0.998804	0.14032	0.880612	-0.0319096	0.964356	0.515954	0.106396	0.800543	0.00793431	0.416988	0.221363	0.34239	0.331272	0.049803	0.919458	0.111473	0.754777	0.264128	0.432816	0.424761	0.13745	0.191796	0.536157	0.159306	0.648595	0.174043	0.652124	0.311091	0.2733	0.29793	0.298702	0.45141	0.118345	0.279181	0.347446	797	723	751	1213	387	496	1558	995	696	717	681	753	659	508	748	629	949	783	752	732	918	906	843	946	1087	1097	906	756	1343	609	886	577	354	711	464	851	934	651	755	620	524	693	535	508	607	380	342
AT1G10380			Putative membrane lipoprotein;(source:Araport11)	305 aa	305	SigP+TM(1x)		SEG: 0.08 (25/305)	GUB_WAK_bind [PF13947.5]; WAK_assoc [PF14380.5]	Wall-associated receptor kinase, C-terminal [IPR032872]; Wall-associated receptor kinase, galacturonan-binding domain [IPR025287]		biological_process [GO:0008150]; polysaccharide binding [GO:0030247]	7.08987	8.39413	6.7792	11.7704	11.0308	12.6985	11.7629	13.6232	11.3751	11.5047	12.442	11.4548	14.2822	12.1367	13.1368	12.747	11.296	10.8839	9.60511	9.61867	8.87988	10.6641	11.5112	12.9758	7.69832	9.10727	7.96805	5.5724	6.17338	7.00514	9.56492	9.79368	14.3536	7.30442	11.1781	11.8866	11.9065	10.941	12.64	9.88888	11.9899	12.812	12.5534	13.07	11.623	9.04983	12.1188	-0.0739721	0.833481	-0.0734973	0.991984	0.0712631	0.968806	-0.253888	0.341593	0.0156621	0.999852	-0.345148	0.114329	0.300573	0.158644	0.183417	0.471006	0.0443036	0.997227	0.0726101	0.900243	-0.0030504	0.994967	0.863972	5.38313e-07	0.79	3.85993e-06	0.790475	5.40917e-06	0.935235	3.15646e-08	0.755134	8.9519e-06	0.501246	0.00346609	0.770796	3.45436e-06	0.438909	0.0086501	0.0937607	0.637936	0.739482	1.28213e-05	0.622326	0.00131698	0.933016	2.33772e-09	0.97732	7.5366e-10	1.00563	5.96378e-10	0.929966	1.93671e-08	137	167	117	174	140	169	206	191	193	184	188	146	184	167	180	243	268	195	204	202	174	240	204	263	203	224	152	120	207	127	184	131	160	128	161	263	262	169	212	170	175	182	161	128	152	105	121
AT1G10385			Vps51/Vps67 family (components of vesicular transport) protein;(source:Araport11)	754 aa	754		NCoils: 0.03 (25/754)	SEG: 0.07 (52/754)	Exo84_C [PF16528.4]; Vps51 [PF08700.10]	Cullin repeat-like-containing domain [IPR016159]; Exocyst component Exo84, C-terminal [IPR032403]		Golgi to plasma membrane transport [GO:0006893]; exocyst [GO:0000145]; molecular_function [GO:0003674]; protein localization [GO:0008104]	6.21178	7.95431	7.23761	5.48593	4.55793	5.05883	3.76215	4.80181	6.11172	3.69062	4.82904	3.91247	3.6394	4.78446	2.83687	4.78257	4.90897	5.33167	4.36002	2.85676	4.35381	5.08322	6.04578	3.89325	2.96072	2.04212	2.01544	2.06525	1.90282	1.94658	2.02763	4.59068	3.40925	1.71968	1.76093	1.05421	0.883297	1.06421	1.08306	0.682763	1.5332	1.17799	1.33983	1.5562	1.21981	1.19087	1.2686	-0.135097	0.802339	-0.33155	0.972096	-0.488872	0.740103	-0.310562	0.528117	0.0121104	0.999852	-0.197214	0.656017	0.322415	0.393916	-0.390942	0.339887	0.186939	0.992037	0.383669	0.637134	0.410418	0.447625	-0.348768	0.271888	-0.483865	0.114333	-0.680319	0.0192455	-0.83764	0.00294581	-0.439044	0.155945	-0.749606	0.00428555	-0.426934	0.140052	-1.37277	3.72931e-08	-1.56999	3.22054e-10	-1.05036	6.50313e-05	-1.76372	3.09308e-09	-2.58659	4.93405e-23	-2.39965	1.87649e-19	-2.20292	3.43867e-16	-2.17617	2.04095e-15	304	404	316	198	142	169	167	169	261	148	183	125	117	164	98	228	284	239	229	149	215	282	265	198	192	121	95	109	154	86	94	150	84	73	63	58	48	41	45	29	56	42	43	38	40	35	32
AT1G10390	DRACULA2 (DRA2)	DRACULA2 (DRA2); (NUP98A)	DRA2 is a homolog of mammalian nucleoporin 98 and a likely component of the nuclear pore complex in Arabidopsis. It positively participates in the control of the hypocotyl elongation response to plant proximity and control of shade induced gene expression. Nucleoportin which redundantly inhibits flowering together with Nup98b through multiple pathways including clock, photoperiod, and age pathways. Gates flowering in a CONSTANS (CO)-independent mode and bypasses the CO checkpoint in photoperiodic signaling and integrated signals from multiple pathways to directly target FLOWERING LOCUS T (FT) for flowering control.	1041 aa	1041			SEG: 0.26 (269/1041)	Nucleoporin2 [PF04096.13]	Peptidase S59, nucleoporin [IPR007230]		RNA binding [GO:0003723]; RNA export from nucleus [GO:0006405]; cytoplasm [GO:0005737]; mRNA export from nucleus [GO:0006406]; nuclear envelope [GO:0005635]; nuclear localization sequence binding [GO:0008139]; nuclear membrane [GO:0031965]; nuclear pore cytoplasmic filaments [GO:0044614]; nucleus [GO:0005634]; posttranscriptional tethering of RNA polymerase II gene DNA at nuclear periphery [GO:0000973]; protein binding [GO:0005515]; protein import into nucleus [GO:0006606]; regulation of shade avoidance [GO:1902446]; structural constituent of nuclear pore [GO:0017056]; telomere tethering at nuclear periphery [GO:0034398]	47.5026	48.2293	46.2727	38.5398	45.231	40.7981	38.8821	42.5907	41.6735	38.8355	40.5944	43.0154	43.4412	43.4534	44.0626	42.0041	39.0782	41.7731	39.1769	42.7555	40.2186	44.8308	43.8667	42.2879	32.0378	29.7417	33.5522	36.3629	44.1703	38.9432	40.3272	39.7482	33.1702	36.8231	42.4812	29.0489	22.702	30.4438	30.7431	23.2725	34.6701	29.7982	28.5088	33.4036	28.028	28.7909	30.7207	-0.154896	0.389763	-0.0825545	0.980843	-0.0382403	0.976607	0.053736	0.850758	0.11427	0.999852	0.41923	0.00121992	0.135609	0.379881	0.384219	0.00696185	0.171484	0.87027	0.100359	0.763721	0.205054	0.231684	-0.00171385	0.993383	-0.15661	0.261903	-0.0842684	0.591318	-0.0399541	0.821923	-0.106527	0.478426	-0.0527908	0.7086	0.00774335	0.963526	-0.353595	0.0010521	0.0656348	0.60237	-0.217986	0.0671042	0.0306242	0.857852	-0.595729	1.13153e-08	-0.424245	6.57753e-05	-0.495369	3.82465e-06	-0.390675	0.000294901	3721	3959	3241	2312	2332	2225	2641	2426	2886	2546	2522	2249	2263	2439	2323	3261	3757	3059	3383	3656	3228	4121	3177	3542	3304	2771	2551	3140	5932	2777	3076	2143	1391	2524	2480	2489	1909	1821	1971	1534	1957	1625	1414	1255	1426	1305	1191
AT1G10395													0	0	0	0	0	0	0	0	0	0	0	0	0	0	0	0	0	0	0	0	0	0	0	0	0	0	0	0	0	0	0	0	0	0	0	0	0	0	0	0	0	0	0	0	0	0	0	NA	NA	NA	NA	NA	NA	NA	NA	NA	NA	NA	NA	NA	NA	NA	NA	NA	NA	NA	NA	NA	NA	NA	NA	NA	NA	NA	NA	NA	NA	NA	NA	NA	NA	NA	NA	NA	NA	NA	NA	NA	NA	NA	NA	NA	NA	NA	NA	NA	NA	NA	NA	0	0	0	0	0	0	0	0	0	0	0	0	0	0	0	0	0	0	0	0	0	0	0	0	0	0	0	0	0	0	0	0	0	0	0	0	0	0	0	0	0	0	0	0	0	0	0
AT1G10400			UDP-Glycosyltransferase superfamily protein;(source:Araport11)	467 aa	467		NCoils: 0.04 (21/467)	SEG: 0.08 (38/467)	UDPGT [PF00201.17]	Tudor domain [IPR002999]; UDP-glucuronosyl/UDP-glucosyltransferase [IPR002213]		UDP-glycosyltransferase activity [GO:0008194]; intracellular membrane-bounded organelle [GO:0043231]; quercetin 3-O-glucosyltransferase activity [GO:0080043]; quercetin 7-O-glucosyltransferase activity [GO:0080044]; transferase activity, transferring glycosyl groups [GO:0016757]	0	0.033143	0.038656	0.046797	0.054265	0.050999	0.077269	0.047638	0	0.042336	0.225141	0.106512	0	0.049436	0.047507	0.070719	0.17434	0.112402	0.032005	0.064682	0.033966	0.03018	0.076618	0	0.077049	0.056961	0	0.094189	0.164208	0.037578	0.035929	0	0.13705	0	0	0.093214	0.126431	0	0	0	0.04685	0.096524	0	0.070022	0.052357	0.173823	0	-0.379405	NA	1.23853	NA	-0.658602	NA	-1.39923	0.591247	-1.80209	0.999852	1.20066	NA	-0.0721801	NA	-2.52959	NA	-2.29827	0.920373	-0.570358	NA	0.0873156	NA	1.24317	NA	0.863769	NA	2.4817	NA	0.584572	NA	2.42731	0.198988	1.02808	0.618578	0.625223	NA	1.23294	0.500005	2.4336	0.124618	1.16076	0.587485	-1.29665	0.639303	1.97055	0.223201	-0.32772	0.885344	1.40019	0.498304	2.05787	0.238329	0	1	1	1	1	1	2	1	0	1	5	2	0	1	1	2	6	3	1	2	1	1	2	0	3	2	0	3	8	1	1	0	2	0	0	3	4	0	0	0	1	2	0	1	1	3	0
AT1G10410			CW14 protein (DUF1336);(source:Araport11)	485 aa	485			SEG: 0.12 (57/485)	DUF1336 [PF07059.11]	Protein ENHANCED DISEASE RESISTANCE 2, C-terminal [IPR009769]			29.7678	27.3876	27.6296	40.3265	39.4709	33.8927	42.8255	40.447	38.3731	38.0581	34.9787	37.199	41.499	41.632	38.9829	42.4127	38.4636	42.3006	43.0833	46.0681	48.4877	40.015	42.2752	38.6947	42.7195	41.76	41.1959	36.1832	39.1737	32.7941	40.3969	36.5412	48.554	39.4462	34.8716	46.724	43.4233	53.1952	44.7461	38.0727	45.4308	53.4859	48.7924	47.1031	46.6775	41.065	38.3359	0.05325	0.811377	-0.0728662	0.980843	0.0512906	0.96084	0.214815	0.166208	-0.0537689	0.999852	-0.265817	0.0419144	-0.185257	0.173607	-0.247958	0.0818749	-0.151566	0.893247	0.0097276	0.981577	-0.164113	0.341142	0.544641	7.59349e-07	0.597892	2.58655e-08	0.471775	2.71441e-05	0.595932	3.91387e-08	0.591331	3.75461e-08	0.806146	2.13256e-15	0.537562	4.50826e-07	0.963011	3.63507e-22	0.697194	4.85381e-12	0.777754	4.94588e-14	0.715053	7.04914e-10	1.11991	4.86782e-30	0.968346	2.82599e-22	1.12964	1.27269e-29	0.9558	4.03936e-21	871	834	731	853	721	672	1198	837	993	920	788	702	778	864	796	1205	1315	1123	1334	1397	1424	1276	1075	1134	1869	1712	1265	1218	1951	905	1209	751	890	1046	769	1656	1592	1300	1166	1035	1008	1281	1011	722	937	739	578
AT1G10417			Encodes protein with unknown function whose expression is repressed by inoculation with Agrobacterium tumerifaciens.	431 aa	431	TM(1x)	NCoils: 0.26 (112/431)	SEG: 0.08 (36/431)				biological_process [GO:0008150]; molecular_function [GO:0003674]	0.832316	0.893939	1.11075	0.598941	0.877073	0.461853	1.72161	0.775843	0.85225	0.598749	1.21787	1.16427	1.25677	0.922595	0.577905	0.786966	0.684343	0.980436	0.655517	0.703492	0.964361	0.814693	0.66461	1.04353	1.07058	1.18734	1.30356	1.3531	1.25418	1.21828	1.01407	0.568619	1.535	0.665276	0.724893	1.06739	1.49204	1.29572	1.15593	1.03207	0.891453	0.833154	1.58619	1.17687	1.5094	0.82612	1.19945	0.856674	0.245589	0.611712	0.972096	0.37429	0.936309	0.0207715	0.990987	0.057024	0.999852	0.0489346	0.950561	-0.434123	0.457894	-0.893472	0.142725	-0.401348	0.959944	-0.181468	0.898805	-0.169413	0.8552	-0.450616	0.481901	0.406058	0.482435	0.161096	0.819412	-0.0763261	0.922154	-0.221219	0.737725	-0.200448	0.72073	-0.164195	0.781915	0.804435	0.0480497	0.85337	0.034105	0.370312	0.478849	-0.0890373	0.904933	0.936096	0.0178482	0.534748	0.223639	0.754628	0.0913112	0.766684	0.0852368	16	18	20	8	11	6	34	11	15	10	18	15	14	12	8	15	14	17	13	14	19	17	11	20	32	37	27	33	42	24	21	8	19	12	11	26	40	23	20	20	13	15	24	12	22	10	12
AT1G10430	PROTEIN PHOSPHATASE 2A-2 (PP2A-2)	PROTEIN PHOSPHATASE 2A-2 (PP2A-2)	Encodes one of the isoforms of the catalytic subunit of protein phosphatase 2A: AT1G59830/PP2A-1, AT1G10430/PP2A-2, At2g42500/PP2A-3, At3g58500/PP2A-4 [Plant Molecular Biology (1993) 21:475-485 and (1994) 26:523-528; Note that in more recent publications, there is mixed use of gene names for PP2A-3 and PP2A-4 - some refer to At2g42500 as PP2A-3 and some as PP2A-4]. It regulates the activation of ADF/cofilin, which, in turn, regulates actin cytoskeleton remodeling and is involved in phot2-mediated chloroplast avoidance movements.	306 aa	306				Metallophos [PF00149.27]	Calcineurin-like phosphoesterase domain, apaH type [IPR004843]; Metallo-dependent phosphatase-like [IPR029052]; Serine/threonine-specific protein phosphatase/bis(5-nucleosyl)-tetraphosphatase [IPR006186]		abscisic acid-activated signaling pathway [GO:0009738]; cellular protein localization [GO:0034613]; chloroplast avoidance movement [GO:0009903]; cytoplasm [GO:0005737]; cytosol [GO:0005829]; metal ion binding [GO:0046872]; negative regulation of abscisic acid-activated signaling pathway [GO:0009788]; nucleus [GO:0005634]; peroxisome [GO:0005777]; phosphoprotein phosphatase activity [GO:0004721]; positive regulation of fatty acid beta-oxidation [GO:0032000]; protein binding [GO:0005515]; protein dephosphorylation [GO:0006470]	35.8869	35.694	31.6815	23.3835	25.5452	25.143	28.0621	23.8208	25.8573	20.9167	22.2358	20.9849	24.0921	23.9448	25.2395	24.2004	24.9802	26.1785	22.0426	21.999	21.3776	22.6921	24.487	23.8569	22.5037	20.5773	19.9441	20.8228	22	22.5711	24.0904	27.2344	22.7399	22.5555	22.5528	21.8457	19.5952	23.8549	23.4771	19.5763	20.2311	24.0909	23.6385	24.0477	21.4807	21.7458	23.55	-0.0340056	0.860404	-0.256046	0.652828	-0.0950122	0.877458	-0.143187	0.273652	-0.0783114	0.999852	0.07721	0.537179	0.0595361	0.656733	0.107765	0.399346	-0.0134586	0.997227	0.0640753	0.818266	0.0943996	0.568154	-0.33644	9.48049e-05	-0.370446	5.83654e-06	-0.592486	6.11191e-13	-0.431452	3.0454e-07	-0.389846	8.12569e-07	-0.533032	2.24572e-12	-0.468157	1.28242e-09	-0.480733	1.07814e-10	-0.403523	5.73171e-08	-0.421197	2.24373e-07	-0.372968	5.88498e-05	-0.395746	1.43349e-07	-0.409205	2.05824e-07	-0.331671	6.0995e-05	-0.301347	0.000395767	708	728	552	338	318	336	489	333	440	335	335	268	307	329	338	459	580	470	460	455	423	503	428	484	584	495	372	434	704	390	446	353	229	377	315	498	435	367	386	331	290	347	303	233	277	252	232
AT1G10450	SIN3-LIKE 6 (SNL6)	SIN3-LIKE 6 (SNL6)	Encodes SIN3-like 6, a homolog of the transcriptional repressor SIN3 (AT1G24190).	1122 aa	1122			SEG: 0.01 (15/1122)	PAH [PF02671.20]; Sin3_corepress [PF08295.11]; Sin3a_C [PF16879.4]	Histone deacetylase interacting domain [IPR013194]; Paired amphipathic helix [IPR003822]; Sin3, C-terminal [IPR031693]		nucleus [GO:0005634]; regulation of transcription, DNA-templated [GO:0006355]; transcription corepressor activity [GO:0003714]	15.5988	16.7594	14.6015	8.89067	11.3229	9.49998	13.244	9.72127	13.1031	9.12986	11.096	10.2186	11.544	10.1208	10.9031	10.5368	11.2189	12.3003	10.6214	10.1681	11.0291	9.74081	10.5534	10.7222	8.1269	8.17779	7.82149	7.93939	5.65524	7.69965	10.4813	11.0323	11.6509	10.3582	10.1228	8.24671	5.96089	9.80099	8.80995	5.50996	10.1593	10.045	8.71223	10.0236	7.82347	7.55035	7.52779	0.250025	0.266876	0.00738911	0.998042	0.0829475	0.952979	-0.037808	0.929845	-0.163792	0.999852	-0.232457	0.241513	0.23521	0.216655	0.255996	0.207169	0.0438916	0.997227	0.215335	0.541294	-0.0110179	0.977164	-0.549585	0.000255392	-0.29956	0.0705066	-0.542196	0.000351734	-0.466638	0.00251373	-0.425881	0.0056276	-0.463689	0.00119287	-0.589673	4.12981e-05	-0.60906	8.4841e-06	-0.841517	5.43953e-10	-0.37385	0.0121072	-0.353064	0.035437	-0.595058	1.16106e-05	-0.551166	6.37286e-05	-0.379723	0.00841942	-0.606076	1.68505e-05	973	1092	821	399	438	401	796	431	720	469	529	410	457	443	478	634	806	691	696	653	686	656	565	664	736	690	499	556	579	440	642	464	418	556	462	640	470	522	501	326	494	520	393	329	346	299	251
AT1G10455			B3 DNA-binding domain protein;(source:Araport11)	152 aa	152					B3 DNA binding domain [IPR003340]; DNA-binding pseudobarrel domain [IPR015300]		DNA binding [GO:0003677]; nucleus [GO:0005634]	0.728704	1.87473	2.18536	2.79631	2.00618	3.32376	0	1.42289	1.69733	1.2147	0.653135	1.55477	0.785298	1.06722	0	1.53478	2.12471	3.52729	1.64979	0.949928	1.71167	2.02724	1.40761	1.71191	1.91663	1.7224	1.98822	3.66797	0.922171	4.40213	1.75646	1.81956	4.32576	0	1.0211	2.3186	3.09619	2.08276	2.22388	2.75829	2.28038	2.4621	1.76702	2.37665	1.44194	1.20362	0.958724	-1.48923	NA	-1.30047	NA	-2.19999	0.637619	-0.66616	0.64265	-0.47104	0.999852	0.586172	0.544969	0.26413	0.815763	-2.031	0.137178	-0.035694	0.998804	-0.250589	0.919162	-1.01194	0.442531	0.862875	0.322938	-0.626353	0.581372	-0.437598	0.712185	-1.33712	0.257227	0.617424	0.511559	-0.0487362	0.966586	0.146384	0.885547	0.528827	0.488741	1.115	0.099958	0.792957	0.32585	-1.50217	0.234561	0.997544	0.142046	0.96185	0.171937	0.746955	0.358174	-0.0143933	0.989014	3	8	8	8	5	9	0	4	6	4	2	4	2	3	0	6	10	13	7	4	7	9	5	7	11	9	8	16	6	16	7	5	10	0	3	11	15	7	8	10	7	8	5	5	4	3	2
AT1G10460	GERMIN-LIKE PROTEIN 7 (GLP7)	GERMIN-LIKE PROTEIN 7 (GLP7)	germin-like protein (GLP7)	217 aa	217	SigP		SEG: 0.11 (23/217)	Cupin_1 [PF00190.21]; Cupin_2 [PF07883.10]	Cupin 1 [IPR006045]; Germin [IPR001929]; Germin, manganese binding site [IPR019780]; RmlC-like cupin domain [IPR011051]; RmlC-like jelly roll fold [IPR014710]		apoplast [GO:0048046]; cell wall [GO:0005618]; manganese ion binding [GO:0030145]; nutrient reservoir activity [GO:0045735]	0.916316	2.17881	1.00945	0.677252	0.39714	0.577984	0.575072	0.723938	0.148841	0.397595	0.501187	0.603503	0.391851	0.462549	0.375935	0.327464	0.531304	0.489578	0.176135	0.119386	0.126177	0.390936	0.140693	0.551629	0.226918	0.446001	0.503474	0.221012	0.319687	0.536292	0.189098	0.268168	0.513442	0.206386	0.654419	0.233007	0.334972	0.482209	0.447081	0.291061	0.342214	0.523125	0.389084	0.764444	0.095144	0.107403	0.249619	-0.348714	NA	-0.244893	NA	-0.532212	0.936338	-1.61225	0.203766	-0.284592	0.999852	-0.0673251	0.962	-0.427458	0.717611	0.171989	0.892965	0.139604	0.997227	0.618157	0.774119	-1.1459	0.51557	-1.12994	0.119618	-1.47866	0.0367902	-1.37484	0.0586046	-1.66216	0.025958	-1.50275	0.026613	-3.11501	6.44949e-05	-1.78735	0.00664386	-1.49845	0.0122012	-1.56578	0.00930441	-1.92591	0.00685987	-1.32646	0.0870794	-1.72327	0.00528492	-1.58367	0.0137527	-1.10512	0.0957425	-2.86917	0.00177466	14	35	14	8	4	6	8	8	2	5	6	6	4	5	4	5	10	7	3	2	2	7	2	9	5	9	8	4	9	8	3	3	5	3	8	4	6	6	6	4	4	6	4	6	1	1	2
AT1G10470	RESPONSE REGULATOR 4 (ARR4)	RESPONSE REGULATOR 4 (ARR4); MATERNAL EFFECT EMBRYO ARREST 7 (MEE7); RESPONCE REGULATOR 1 (ATRR1); INDUCED BY CYTOKININ 7 (IBC7)	Encodes a two-component response regulator. Acts redundantly with ARR3 in the control of circadian period in a cytokinin-independent manner.	259 aa	259			SEG: 0.18 (46/259)	Response_reg [PF00072.23]	CheY-like superfamily [IPR011006]; Signal transduction response regulator, receiver domain [IPR001789]		circadian rhythm [GO:0007623]; cytokinin-activated signaling pathway [GO:0009736]; cytoplasm [GO:0005737]; embryo development ending in seed dormancy [GO:0009793]; nucleus [GO:0005634]; phosphorelay response regulator activity [GO:0000156]; phosphorelay signal transduction system [GO:0000160]; protein autophosphorylation [GO:0046777]; protein binding [GO:0005515]; protein serine/threonine kinase activity [GO:0004674]; red or far-red light signaling pathway [GO:0010017]; regulation of circadian rhythm [GO:0042752]; regulation of transcription, DNA-templated [GO:0006355]; response to cytokinin [GO:0009735]; response to red light [GO:0010114]	34.4622	42.0815	35.5472	11.4935	12.3261	14.3416	14.1205	16.9368	15.0367	9.95276	12.3016	13.1807	11.8844	13.4219	17.6137	11.6545	12.6278	15.6811	11.4436	9.84087	10.9481	9.50736	10.8673	12.4569	8.86912	13.3049	11.0913	10.3255	5.54317	8.14144	8.39418	8.74971	7.6035	8.18041	7.73371	11.8078	12.3347	9.89368	10.5604	8.52179	9.36502	10.7192	8.197	8.91906	7.72887	7.82182	8.60142	0.160612	0.661411	-0.126539	0.981799	0.119947	0.950868	-0.313139	0.323366	-0.313527	0.999852	-0.421709	0.0951774	-0.35034	0.173211	-0.349981	0.213633	-0.244474	0.92367	-0.384483	0.374567	-0.342558	0.287988	-1.40765	2.86186e-14	-1.24704	1.01998e-11	-1.53419	6.63024e-17	-1.2877	3.38807e-12	-1.34842	1.13406e-13	-1.66156	9.30328e-21	-1.66194	1.91991e-20	-1.52525	4.35522e-18	-1.94696	4.9444e-28	-1.87559	1.10361e-24	-1.87523	1.77331e-19	-1.46006	8.11018e-17	-1.70453	1.67257e-21	-1.84454	9.10637e-24	-1.80261	2.25675e-22	773	974	709	187	186	209	276	256	307	194	215	191	185	200	280	272	339	341	264	248	243	254	209	302	270	356	235	251	195	169	204	147	112	178	125	302	288	183	191	151	164	172	117	96	120	110	101
AT1G10480	ZINC FINGER PROTEIN 5 (ZFP5)	ZINC FINGER PROTEIN 5 (ZFP5)	Encodes a zinc finger protein containing only a single zinc finger that acts downstream of ZFP6 in regulating trichome development by integrating GA and cytokinin signaling.	211 aa	211			SEG: 0.19 (40/211)	zf-C2H2_6 [PF13912.5]	Zinc finger C2H2-type/integrase DNA-binding domain [IPR013087]; Zinc finger, C2H2 [IPR007087]	TF[C2H2]	DNA-binding transcription factor activity [GO:0003700]; cytokinin-activated signaling pathway [GO:0009736]; ethylene-activated signaling pathway [GO:0009873]; gibberellic acid mediated signaling pathway [GO:0009740]; metal ion binding [GO:0046872]; nucleus [GO:0005634]; protein binding [GO:0005515]; regulation of timing of transition from vegetative to reproductive phase [GO:0048510]; regulation of transcription, DNA-templated [GO:0006355]; root hair elongation [GO:0048767]; root hair initiation [GO:0048766]; sequence-specific DNA binding [GO:0043565]; transcription regulatory region DNA binding [GO:0044212]; trichome differentiation [GO:0010026]	0.061306	0	0	0	0	0	0	0	0	0	0	0	0	0	0	0	0	0	0	0	0	0	0	0	0	0.043956	0	0	0	0	0	0	0	0	0	0.055025	0	0	0	0	0	0	0	0	0	0	0	-0.36687	NA	-0.170415	NA	-0.0689477	NA	0.0225824	NA	0.0109597	NA	-0.927015	NA	-0.383424	NA	-0.384974	NA	-0.614383	NA	-0.332097	NA	-0.099747	NA	-0.30062	NA	-0.66749	NA	-0.471036	NA	-0.369568	NA	-0.95196	NA	-0.929377	NA	-0.941	NA	-0.0132209	NA	-0.940236	NA	-0.396645	NA	-0.398195	NA	0.22332	NA	-0.391063	NA	-0.108777	0.993151	0.123573	NA	1	0	0	0	0	0	0	0	0	0	0	0	0	0	0	0	0	0	0	0	0	0	0	0	0	1	0	0	0	0	0	0	0	0	0	1	0	0	0	0	0	0	0	0	0	0	0
AT1G10490			GNAT acetyltransferase (DUF699);(source:Araport11)	1028 aa	1028	TM(1x)	NCoils: 0.02 (21/1028)	SEG: 0.10 (98/1028)	DUF1726 [PF08351.10]; GNAT_acetyltr_2 [PF13718.5]; Helicase_RecD [PF05127.13]; tRNA_bind_2 [PF13725.5]	GNAT domain [IPR000182]; Helicase domain [IPR007807]; Possible tRNA binding domain [IPR027992]; TmcA/NAT10/Kre33 [IPR032672]; tRNA(Met) cytidine acetyltransferase TmcA, N-terminal [IPR013562]			11.712	12.1937	10.0725	11.3687	8.58438	7.27897	11.8689	9.16568	10.522	7.6704	7.88966	9.83343	10.1493	6.86222	9.23067	7.91398	8.67939	9.72917	8.10171	8.73248	8.48151	7.8637	9.03336	9.75899	6.34454	6.07597	6.29995	6.84953	6.69837	6.19437	6.8022	6.86758	8.82375	8.16169	8.28519	7.60637	4.81644	8.66039	7.0718	5.08219	6.47408	7.4861	6.25043	7.93086	5.6886	6.46774	6.14777	0.163383	0.568624	-0.141725	0.976578	-0.114432	0.941059	-0.00598335	0.993132	-0.0173881	0.999852	0.0398455	0.899327	0.0554862	0.843392	0.299096	0.183488	-0.152734	0.96595	0.00138024	0.99805	-0.143927	0.647656	-0.174173	0.395542	-0.01079	0.969769	-0.315898	0.0934111	-0.288605	0.131073	-0.320897	0.0818938	-0.326881	0.0509535	-0.338285	0.050582	-0.471099	0.00247513	-0.431253	0.00584006	-0.415612	0.0132315	-0.172003	0.410534	-0.331913	0.034261	-0.484646	0.00196443	-0.330532	0.0466665	-0.475839	0.0031901	628	680	488	444	292	269	612	355	504	342	330	345	350	263	355	411	544	470	455	483	453	454	419	520	504	455	354	423	616	314	367	257	286	390	327	502	328	390	342	259	262	329	240	226	214	218	175
AT1G10500	CHLOROPLAST-LOCALIZED ISCA-LIKE PROTEIN (CPISCA)	CHLOROPLAST-LOCALIZED ISCA-LIKE PROTEIN (ATCPISCA); CHLOROPLAST-LOCALIZED ISCA-LIKE PROTEIN (CPISCA); NFU PROTEINS OR A-TYPE CARRIERS (ATC) (SUFA1)	Involved in chloroplast Fe-S cluster assembly. Located in the chloroplast stroma. Expressed preferentially in green tissues.	180 aa	180			SEG: 0.15 (27/180)	Fe-S_biosyn [PF01521.19]	FeS assembly protein IscA-like [IPR031108]; FeS cluster biogenesis [IPR000361]; FeS cluster insertion protein [IPR016092]; FeS cluster insertion, C-terminal, conserved site [IPR017870]		chloroplast stroma [GO:0009570]; iron-sulfur cluster assembly [GO:0016226]; iron-sulfur cluster binding [GO:0051536]; metal ion binding [GO:0046872]; protein binding, bridging [GO:0030674]; protein maturation by iron-sulfur cluster transfer [GO:0097428]; structural molecule activity [GO:0005198]	87.7264	84.885	82.1324	89.0374	82.19	90.0254	95.6874	82.397	90.7191	87.689	89.2564	83.0133	86.2754	100.432	105.818	96.2704	86.8167	97.8279	94.3885	113.307	116.21	107.64	113.535	98.9433	117.125	110.698	112.905	93.8414	109.948	93.998	122.271	106.027	104.099	94.9022	96.5843	110.515	126.954	114.574	124.221	121.467	109.971	126.659	133.535	112.577	108.359	108.183	105.49	-0.0275956	0.926066	-0.0520749	0.991984	0.100075	0.919719	0.260775	0.129281	0.177882	0.999852	-0.202153	0.206371	-0.218155	0.152853	-0.284932	0.0763811	0.0439922	0.997227	0.0166353	0.973759	-0.0782876	0.748379	0.17918	0.228605	0.151584	0.337358	0.127105	0.43524	0.279255	0.0449046	0.196521	0.183898	0.457296	0.000131815	0.374404	0.00283773	0.788735	2.85325e-12	0.586583	2.94241e-07	0.57058	1.651e-06	0.503804	0.000181011	0.828329	1.27724e-13	0.872321	8.63518e-15	0.844964	1.27133e-13	0.750041	6.25731e-11	898	905	754	670	532	628	915	605	820	737	707	550	574	725	757	953	1042	909	1022	1211	1188	1215	1022	1025	1754	1540	1203	1103	1961	909	1280	767	623	885	751	1341	1586	984	1136	1148	868	1025	959	604	778	686	572
AT1G10510	EMBRYO DEFECTIVE 2004 (emb2004)	EMBRYO DEFECTIVE 2004 (emb2004)	RNI-like superfamily protein;(source:Araport11)	605 aa	605	TM(1x)		SEG: 0.06 (36/605)	LRR_1 [PF00560.32]; LRR_6 [PF13516.5]	Leucine-rich repeat [IPR001611]; Leucine-rich repeat domain, L domain-like [IPR032675]		chloroplast envelope [GO:0009941]; embryo development ending in seed dormancy [GO:0009793]; extracellular region [GO:0005576]; mitochondrion [GO:0005739]; plastid [GO:0009536]	17.3409	18.4974	15.9033	16.7554	15.7989	13.9479	19.3789	16.4651	15.9322	15.8197	16.3741	17.2556	16.6911	15.6045	16.6095	15.3108	16.7267	15.5548	15.004	19.2081	16.6059	16.7539	14.9405	16.7633	15.7001	17.2619	16.6122	14.8814	16.2596	15.8187	18.5923	17.3862	18.6968	16.2491	16.5979	19.4842	14.8951	21.4291	19.2658	13.7626	17.6925	18.5593	16.81	18.1412	16.3919	15.6859	15.5454	0.0680948	0.733917	0.0389007	0.991984	0.00238966	0.9996	0.147142	0.367734	0.0123734	0.999852	-0.0617858	0.695867	-0.0517134	0.744747	-0.026869	0.88106	-0.0923856	0.962923	-0.110707	0.682172	-0.145063	0.386628	0.00196007	0.991145	0.0700549	0.625106	0.0408608	0.79361	0.00434973	0.979578	-0.0608712	0.67305	0.0862708	0.449265	-0.0484978	0.705491	0.241477	0.0108797	0.179691	0.0653592	0.189764	0.0755639	0.214608	0.0682234	0.429514	2.08575e-06	0.337128	0.000349863	0.318807	0.00117635	0.284451	0.00450713	571	633	469	406	333	317	585	392	463	432	419	371	357	364	387	488	646	465	525	658	546	607	432	559	723	733	548	545	907	479	600	391	332	469	405	757	594	582	559	418	445	476	382	309	373	320	270
AT1G10520	DNA POLYMERASE {LAMBDA} (Pol{lambda})	DNA POLYMERASE {LAMBDA} (Pol{lambda}); (AtPol{lambda})	Encodes a homolog of the mammalian DNA polymerase lambda that is involved in the repair of UV-B induced DNA damage.	529 aa	529			SEG: 0.02 (12/529)	DNA_pol_B_palm [PF14792.5]; DNA_pol_B_thumb [PF14791.5]; DNA_pol_lambd_f [PF10391.8]; HHH_5 [PF14520.5]; HHH_8 [PF14716.5]; NTP_transf_2 [PF01909.22]	BRCT domain [IPR001357]; DNA polymerase beta, palm domain [IPR028207]; DNA polymerase beta, thumb domain [IPR029398]; DNA polymerase beta-like, N-terminal domain [IPR010996]; DNA polymerase family X [IPR022312]; DNA polymerase family X lyase domain [IPR027421]; DNA polymerase family X, beta-like [IPR002008]; DNA polymerase family X, binding site [IPR019843]; DNA polymerase lambda, fingers domain [IPR018944]; DNA-directed DNA polymerase X [IPR002054]		DNA binding [GO:0003677]; DNA biosynthetic process [GO:0071897]; DNA repair [GO:0006281]; DNA replication [GO:0006260]; DNA-directed DNA polymerase activity [GO:0003887]; double-strand break repair [GO:0006302]; double-strand break repair via nonhomologous end joining [GO:0006303]; lyase activity [GO:0016829]; metal ion binding [GO:0046872]; nucleotide-excision repair [GO:0006289]; nucleus [GO:0005634]; protein binding [GO:0005515]; response to UV-B [GO:0010224]	3.13145	3.61836	2.80088	2.38255	2.278	2.81239	3.07438	2.76813	2.83125	3.06932	2.22641	1.87163	2.53204	1.90787	2.14985	2.38321	2.3478	2.53128	1.71779	1.61455	2.12065	1.62663	2.12648	2.18938	1.42962	1.68896	1.36652	1.6808	1.69573	1.73087	2.13803	1.76696	1.61083	1.44556	1.85247	1.22516	1.48185	1.05641	1.41588	0.988201	1.3349	1.10965	0.969913	1.42069	1.8027	1.39333	0.731254	0.12697	0.784348	-0.0826037	0.991984	-0.259893	0.870449	-0.355685	0.338608	-0.293905	0.999852	0.197899	0.589636	0.129975	0.746305	0.113167	0.793902	-0.00977299	0.998804	-0.216745	0.806458	0.141524	0.814542	-0.233653	0.414323	-0.106683	0.74396	-0.316257	0.251424	-0.493546	0.0589759	-0.34805	0.177895	-0.703735	0.00146671	-0.641956	0.00486762	-0.865418	5.29975e-05	-0.667519	0.00172158	-0.735443	0.00195779	-0.752251	0.00576229	-1.07096	1.23281e-06	-1.08073	3.61776e-06	-1.2877	3.93873e-07	-0.929435	0.000207895	104	125	83	57	47	63	91	65	81	83	56	40	53	44	49	76	91	76	60	56	70	60	62	74	63	68	43	59	90	50	66	38	27	40	43	46	55	27	39	28	32	27	21	23	39	27	12
AT1G10522	PLASTID REDOX INSENSITIVE 2 (PRIN2)	PLASTID REDOX INSENSITIVE 2 (PRIN2)	Encodes PRIN2 (plastid redox insensitive 2). PRIN2 mutants are impaired in PEP (plastid-encoded RNA polymerase) activity and high light-dependent plastid redox signalling to the nucleus.	179 aa	179	TM(1x)						DNA binding [GO:0003677]; chloroplast nucleoid [GO:0042644]; plastid nucleoid [GO:0042646]; plastid-encoded plastid RNA polymerase complex [GO:0000427]; protein binding [GO:0005515]; regulation of gene expression [GO:0010468]; response to light intensity [GO:0009642]	22.2365	29.0073	24.0787	42.6291	22.876	30.2475	33.1746	37.1569	32.5829	32.4917	25.4662	32.9571	31.931	27.7154	27.2307	26.1344	26.0322	30.9095	27.8659	28.6286	31.0554	26.6561	22.3777	21.3906	28.0698	26.974	30.3125	26.2246	35.4524	23.8366	19.9926	21.531	20.5115	18.7701	16.1037	27.4294	23.719	23.6455	19.9682	26.3728	19.3747	20.7371	21.1559	17.987	18.8799	16.7946	17.4682	0.0764111	0.847394	-0.127486	0.980843	-0.221802	0.858214	0.135809	0.741902	-0.223957	0.999852	-0.0355568	0.921311	-0.711606	0.000603634	-0.738002	0.00174845	-0.0313523	0.997227	-0.288913	0.507336	-0.303974	0.305447	0.499523	0.0133822	0.575934	0.00368398	0.372037	0.0860602	0.277721	0.226998	0.197507	0.421606	0.333315	0.0907529	-0.0264497	0.922666	0.704734	6.01133e-05	0.669177	0.000143406	-0.00687154	0.979758	-0.0332674	0.9128	0.57998	0.000981676	0.548628	0.00212966	0.291067	0.141371	0.276007	0.15724	308	419	306	440	208	280	481	369	405	376	280	293	290	270	266	351	436	387	419	413	434	412	279	312	615	611	476	466	897	359	302	221	184	265	192	490	489	350	313	428	270	281	261	168	237	188	167
AT1G10530			D-ribose-binding periplasmic protein;(source:Araport11)	166 aa	166				DUF4228 [PF14009.5]	Protein of unknown function DUF4228, plant [IPR025322]		molecular_function [GO:0003674]	1.71916	1.34315	1.86449	1.46374	2.2255	0.765463	1.05811	1.81046	1.36858	1.50681	1.18542	1.50893	1.59912	1.57637	1.1339	2.09325	1.81166	1.24631	1.47695	1.25501	0.875796	1.33848	1.41552	1.64475	1.52723	0.896111	1.92184	0.993359	0.835524	1.21476	2.07018	1.62775	1.33852	1.12265	1.4874	1.1761	0.740291	1.49228	1.15595	0.594274	0.618253	1.85974	0.996753	1.58551	1.68074	1.10157	1.42178	-0.216281	0.805888	-0.147541	0.991984	-0.134604	0.980032	-0.451105	0.548703	-0.224083	0.999852	-0.473079	0.413986	0.102316	0.884888	-0.125682	0.865481	-0.424602	0.966194	0.361084	0.781228	0.428616	0.596902	-0.0123715	0.986411	-0.228652	0.706062	-0.159912	0.802862	-0.146975	0.824122	0.156561	0.789303	-0.294544	0.536275	-0.0675217	0.905394	0.0446604	0.928508	-0.428418	0.317583	0.146976	0.780811	-0.0810211	0.903029	-0.341032	0.42341	-0.765634	0.0874432	0.0200523	0.982501	0.0875843	0.865351	27	22	26	17	22	8	14	20	18	19	14	15	16	17	12	32	34	18	25	21	14	24	20	27	32	17	29	17	22	17	31	17	11	15	17	20	13	18	15	8	7	21	10	12	17	10	11
AT1G10540	NUCLEOBASE-ASCORBATE TRANSPORTER 8 (NAT8)	(ATNAT8); NUCLEOBASE-ASCORBATE TRANSPORTER 8 (NAT8)	nucleobase-ascorbate transporter 8;(source:Araport11)	539 aa	539	TM(11x)		SEG: 0.03 (15/539)	Xan_ur_permease [PF00860.19]	Xanthine/uracil/vitamin C permease [IPR006043]		integral component of membrane [GO:0016021]; plasma membrane [GO:0005886]; plasmodesma [GO:0009506]; transmembrane transport [GO:0055085]; transmembrane transporter activity [GO:0022857]; transporter activity [GO:0005215]	10.7603	9.55276	10.5678	14.7042	13.6566	11.5802	9.56841	11.4896	10.0732	13.6711	8.95092	11.9834	13.0414	13.7424	6.61747	12.8801	14.8672	19.3453	17.1385	20.4422	18.968	19.3782	15.478	15.4017	19.633	19.5389	15.9086	24.898	21.1276	28.8265	14.8458	19.7536	21.352	17.3479	19.0362	24.6677	27.5419	25.8732	24.4022	22.1749	28.5838	24.2778	24.4318	18.622	21.6335	22.9901	24.1747	-0.424902	0.203897	-0.227521	0.973085	-0.311757	0.824369	0.316192	0.392676	0.0794571	0.999852	0.415965	0.137885	-0.129636	0.704504	-0.0576411	0.883732	-0.0549721	0.997227	-0.280508	0.606721	-0.16632	0.686506	0.523935	0.0346984	0.0990326	0.774917	0.296413	0.294428	0.212178	0.480168	0.667246	0.00492582	0.983438	4.30273e-06	0.746703	0.000927587	1.17093	1.59744e-08	1.5869	6.7671e-15	1.04129	1.34948e-06	1.11329	2.98027e-06	1.72772	1.03213e-17	1.67275	1.65184e-16	1.44722	2.36443e-12	1.5614	2.60337e-14	286	264	252	287	231	213	238	220	241	305	188	211	227	262	126	332	466	468	481	566	504	563	362	415	747	689	429	738	932	701	396	364	345	408	375	810	903	584	584	547	588	523	463	262	402	379	337
AT1G10550	XYLOGLUCAN:XYLOGLUCOSYL TRANSFERASE 33 (XTH33)	XYLOGLUCAN:XYLOGLUCOSYL TRANSFERASE 33 (XTH33); XYLOGLUCAN:XYLOGLUCOSYL TRANSFERASE 33 (XET)	Encodes a membrane-localized protein that is predicted to function during cell wall modification.Overexpression of XTH33 results in abnormal cell morphology. It's expression is under epigenetic control by ATX1.	310 aa	310	SigP		SEG: 0.05 (15/310)	Glyco_hydro_16 [PF00722.20]; XET_C [PF06955.11]	Concanavalin A-like lectin/glucanase domain [IPR013320]; Glycoside hydrolase family 16 [IPR000757]; Xyloglucan endo-transglycosylase, C-terminal [IPR010713]; Xyloglucan endotransglucosylase/hydrolase [IPR016455]		apoplast [GO:0048046]; cell wall [GO:0005618]; cell wall biogenesis [GO:0042546]; hydrolase activity, hydrolyzing O-glycosyl compounds [GO:0004553]; integral component of plasma membrane [GO:0005887]; plant-type cell wall modification involved in multidimensional cell growth [GO:0009831]; xyloglucan metabolic process [GO:0010411]; xyloglucan:xyloglucosyl transferase activity [GO:0016762]	1.0346	2.4084	2.26579	8.36345	3.66518	3.83244	2.50721	5.78693	3.55749	5.64348	3.37736	4.59112	4.5305	2.94415	9.49951	3.80454	4.8769	7.22882	4.05416	5.20686	4.14465	7.09284	4.47823	6.9411	3.73139	3.13044	3.96748	3.88267	2.08845	5.99611	6.26825	3.56823	4.43568	4.32792	6.40041	6.33324	5.40563	4.9476	6.6526	4.43721	6.28663	6.89904	5.10923	2.20006	3.62729	4.69386	3.12096	-0.532042	0.503102	-0.283598	0.983019	-0.00646958	0.9996	-0.179304	0.88738	0.237081	0.999852	0.190673	0.81624	0.261037	0.722038	0.605404	0.36324	0.0987925	0.997227	-0.285196	0.851115	-0.452609	0.593246	1.64749	0.000940569	1.11545	0.039948	1.3639	0.00913258	1.64102	0.0010933	1.55375	0.00195864	1.37444	0.00423223	1.79083	0.000174115	1.16154	0.0136166	1.35221	0.00349871	1.42257	0.00344868	1.76694	0.000747189	1.80271	5.56849e-05	1.9015	2.29799e-05	1.51752	0.00117737	1.3501	0.00415925	19	46	37	114	43	48	41	76	57	85	48	55	54	38	120	68	107	122	80	102	77	148	74	133	91	70	70	77	64	99	110	44	44	69	86	131	110	71	103	70	85	92	61	20	44	51	29
AT1G10560	PLANT U-BOX 18 (PUB18)	PLANT U-BOX 18 (PUB18); ARABIDOPSIS THALIANA PLANT U-BOX 18 (ATPUB18)	Encodes a protein containing a UND, a U-box, and an ARM domain. This protein has E3 ubiquitin ligase activity based on in vitro assays.	697 aa	697			SEG: 0.05 (34/697)	Arm [PF00514.22]; U-box [PF04564.14]; zf-RING_UBOX [PF13445.5]	Armadillo [IPR000225]; Armadillo-like helical [IPR011989]; Armadillo-type fold [IPR016024]; U box domain [IPR003613]; Zinc finger, RING/FYVE/PHD-type [IPR013083]		abscisic acid-activated signaling pathway [GO:0009738]; cytoplasm [GO:0005737]; endomembrane system [GO:0012505]; membrane [GO:0016020]; nucleus [GO:0005634]; protein binding [GO:0005515]; protein ubiquitination [GO:0016567]; regulation of abscisic acid-activated signaling pathway [GO:0009787]; regulation of seed germination [GO:0010029]; regulation of stomatal movement [GO:0010119]; ubiquitin protein ligase activity [GO:0061630]; ubiquitin-protein transferase activity [GO:0004842]	2.32472	2.23308	2.19223	1.34375	1.56601	1.51457	0.722984	1.13799	1.4836	1.11056	1.30489	1.36762	1.16245	1.9353	1.12339	1.95105	1.97557	1.32974	1.32734	1.39845	0.82433	1.59888	1.63837	1.43329	1.21561	0.759679	0.785768	0.81273	0.711819	0.812896	1.03791	1.33441	0.933265	0.623088	0.93655	0.780717	0.541529	0.590067	0.697835	0.760111	0.571473	0.483274	0.515062	1.00941	0.588221	0.714197	0.438053	-0.535889	0.258834	-0.294176	0.973218	-0.15783	0.957518	-0.499013	0.282015	-0.152451	0.999852	-0.178753	0.736887	0.125661	0.813046	-0.165704	0.763643	0.174095	0.992037	-0.0167384	0.991202	-0.00747885	0.994411	-0.462614	0.183566	-0.998502	0.00156476	-0.756789	0.021985	-0.620444	0.0673901	-0.26781	0.484306	-0.766824	0.00939489	-0.420261	0.195112	-1.09874	9.9504e-05	-1.27749	6.77657e-06	-0.973076	0.00142346	-1.26444	0.000285585	-1.66612	1.06906e-08	-1.49202	5.68141e-07	-1.68286	1.06181e-07	-1.6736	2.46647e-07	133	132	111	57	57	58	35	46	72	51	57	50	43	76	43	109	135	70	82	86	48	106	85	86	89	50	42	49	66	41	56	51	26	31	39	46	32	25	32	35	23	19	18	27	21	23	12
AT1G10570	OVERLY TOLERANT TO SALT 2 (OTS2)	OVERLY TOLERANT TO SALT 2 (OTS2); UB-LIKE PROTEASE 1C (ULP1C)	Encodes a deSUMOylating enzyme. In vitro it has both peptidase activity and isopeptidase activity: it can cleave the C-terminal residues from SUMO to activate it for attachment to a target protein and it can also act on the isopeptide bond between SUMO and another protein. sYFP:OTS2 protein accumulates in nuclei in a punctate pattern. Double mutant analysis with ULP1D/OTS1 indicates that these genes are involved in salt stress responses and flowering time regulation.	570-571 aa	571			SEG: 0.03 (19/571)	Peptidase_C48 [PF02902.18]	Ulp1 protease family, C-terminal catalytic domain [IPR003653]		SUMO-specific endopeptidase activity [GO:0070139]; SUMO-specific isopeptidase activity [GO:0070140]; cysteine-type peptidase activity [GO:0008234]; nucleoplasm [GO:0005654]; nucleus [GO:0005634]; protein desumoylation [GO:0016926]; proteolysis [GO:0006508]; response to salt stress [GO:0009651]; vegetative to reproductive phase transition of meristem [GO:0010228]	26.7434	28.8068	23.7662	13.8224	14.313	13.4464	20.2052	13.6468	19.1883	13.0201	16.3088	15.4263	16.8954	14.476	12.69	17.0079	18.6807	18.0048	17.5698	16.9621	16.4689	16.7227	18.4362	21.4531	18.492	17.884	15.9928	16.6947	14.1547	15.0889	18.6923	20.1137	22.2809	17.4265	17.6796	16.684	12.5655	17.0368	15.4204	11.3087	15.7283	16.6211	15.6895	17.2296	15.3178	13.9464	12.2011	0.31725	0.0809937	0.0881639	0.980843	0.0254918	0.985872	-0.0139344	0.972741	0.0436531	0.999852	-0.241465	0.135748	-0.00994286	0.967568	-0.0655007	0.758225	-0.100625	0.980486	0.0621916	0.886784	-0.0966707	0.705455	-0.809699	1.07708e-10	-0.492449	0.000120773	-0.721535	7.73355e-09	-0.784207	3.43827e-10	-0.519445	3.60756e-05	-0.533379	8.84409e-06	-0.475792	0.000119879	-0.255794	0.0360023	-0.497259	2.23306e-05	-0.265736	0.0423769	-0.321294	0.0256906	-0.438124	0.000183091	-0.53875	5.65189e-06	-0.375933	0.00238038	-0.534795	1.32048e-05	859	957	687	318	287	293	617	312	548	349	405	322	344	328	285	526	690	521	599	558	524	580	508	681	853	768	520	590	742	442	587	436	397	488	413	642	493	453	440	330	386	435	352	289	339	277	204
AT1G10580			Transducin/WD40 repeat-like superfamily protein;(source:Araport11)	573 aa	573		NCoils: 0.04 (21/573)	SEG: 0.11 (64/573)	ANAPC4_WD40 [PF12894.6]; WD40 [PF00400.31]	G-protein beta WD-40 repeat [IPR020472]; Pre-mRNA-processing factor 17 [IPR032847]; WD40 repeat [IPR001680]; WD40 repeat, conserved site [IPR019775]; WD40-repeat-containing domain [IPR017986]; WD40/YVTN repeat-like-containing domain [IPR015943]		Cul4-RING E3 ubiquitin ligase complex [GO:0080008]; catalytic step 2 spliceosome [GO:0071013]; extracellular region [GO:0005576]; mRNA splicing, via spliceosome [GO:0000398]	31.0655	32.9566	31.6149	29.7734	31.5088	25.9875	25.879	30.7172	26.8607	26.3352	28.3932	30.68	29.6887	26.1744	26.1443	29.8628	27.5313	31.9596	29.9	33.2584	31.5252	30.1328	32.3169	33.0735	21.336	20.4725	21.5752	23.9544	27.8319	24.2479	29.3681	27.5695	16.1744	28.6384	28.0721	20.5397	15.9542	22.8713	19.1321	16.1483	21.7414	19.8728	19.5037	19.5156	20.5136	18.4161	21.1077	-0.180566	0.513741	-0.0932321	0.983019	-0.181904	0.861745	0.150835	0.650827	0.121119	0.999852	0.342927	0.094963	0.0417914	0.884387	0.490075	0.0180603	0.0079068	0.998804	-0.0583446	0.92215	0.146954	0.626375	-0.00040594	0.999269	-0.180972	0.388689	-0.0936381	0.690351	-0.18231	0.377934	-0.0365894	0.892407	0.114245	0.551339	0.0845296	0.683996	-0.486203	0.00176845	-0.143276	0.408104	-0.444411	0.00702455	0.00387237	0.987608	-0.513332	0.000800786	-0.505425	0.00107142	-0.571677	0.000260458	-0.366378	0.0217346	1528	1680	1359	1058	963	858	1076	1063	1112	1034	1041	960	917	880	862	1402	1580	1426	1554	1716	1549	1676	1412	1684	1276	1088	938	1179	2107	990	1256	834	345	1127	940	1090	826	831	752	650	755	673	592	453	639	523	509
AT1G10585			basic helix-loop-helix (bHLH) DNA-binding superfamily protein;(source:Araport11)	181 aa	181			SEG: 0.07 (12/181)		Achaete-scute transcription factor-related [IPR015660]; Myc-type, basic helix-loop-helix (bHLH) domain [IPR011598]	TF[bHLH]	DNA-binding transcription factor activity [GO:0003700]; RNA polymerase II regulatory region sequence-specific DNA binding [GO:0000977]; RNA polymerase II transcription factor complex [GO:0090575]; cytoplasm [GO:0005737]; nucleus [GO:0005634]; regulation of transcription by RNA polymerase II [GO:0006357]; regulation of transcription, DNA-templated [GO:0006355]; transcription factor binding [GO:0008134]	0.123792	0	0.482111	8.41723	7.01615	12.1018	25.6215	13.5333	10.1585	11.9279	6.3402	19.5566	19.136	9.23589	12.4626	7.32207	5.59255	10.467	3.89752	2.72445	5.8146	0.827181	1.47808	4.34238	3.57138	3.36137	3.55822	2.44641	0.803759	0.393434	1.99263	0.732995	0.37251	5.59112	0.680644	3.48455	1.32453	3.49844	0.763536	0.347932	1.67026	0.655477	0.46521	0.642951	1.82693	0.544886	0.668286	0.737471	0.505514	0.434006	0.980843	0.502627	0.926567	-0.869082	0.460944	-1.88424	0.348581	-1.33908	0.148499	-1.68544	0.0626054	-0.0181146	0.989714	-1.40098	0.730308	-2.01832	0.175111	-1.18336	0.33572	6.28582	2.23231e-08	7.0233	1.96552e-10	6.71983	1.59484e-09	6.78845	1.00832e-09	5.96775	1.4074e-07	5.09867	4.31378e-06	4.08351	0.000490707	4.94945	5.33519e-06	3.61037	0.00131112	3.26401	0.00716613	4.93133	2.33418e-05	4.70754	1.27916e-05	3.30656	0.0037747	2.68922	0.029794	3.52418	0.0022754	1	0	2	49	35	66	179	77	74	81	39	102	96	54	71	57	52	76	32	22	47	7	10	34	37	26	31	23	11	3	16	4	2	40	4	25	16	26	6	3	11	5	3	3	11	3	3
AT1G10586			basic helix-loop-helix (bHLH) DNA-binding superfamily protein;(source:Araport11)	133-174 aa	174			SEG: 0.09 (12/133)		Achaete-scute transcription factor-related [IPR015660]; Myc-type, basic helix-loop-helix (bHLH) domain [IPR011598]	TF[bHLH]	DNA binding [GO:0003677]; protein dimerization activity [GO:0046983]; regulation of transcription by RNA polymerase II [GO:0006357]	0.177897	0	0	0.290431	1.4724	1.95392	2.28516	1.02307	3.05924	1.29363	1.18809	3.63704	4.94559	1.25731	3.27604	0.939821	1.41213	0.23557	0.172882	0.17878	0.721623	0	0.483501	0.208939	0.455825	0.519803	0	0.156885	0	0	0.224421	0	0	0	0.249866	0.255871	0.189624	0.783752	0	0	0	0	0	0.434823	0	0	0.320214	0.854089	NA	0.744794	NA	1.35402	NA	-1.23199	0.606394	-2.22192	0.999852	-2.58414	0.274193	-2.04284	NA	-1.55329	0.571786	-3.35652	0.710126	-2.11243	0.630088	-1.88007	0.52851	4.27061	0.0184367	5.1247	0.00332524	5.0154	0.00445613	5.62463	0.000995279	3.75224	0.0455595	2.52025	0.1859	1.53031	0.504101	2.60775	0.142729	0.0236158	0.995942	0.564913	0.840584	1.05447	0.718849	2.96522	0.0805206	-0.391299	0.868731	0.852791	0.779839	1.08515	0.645606	1	0	0	1	5	7	13	4	15	6	5	13	17	5	13	5	9	1	1	1	4	0	2	1	4	3	0	1	0	0	1	0	0	0	1	2	1	4	0	0	0	0	0	1	0	0	1
AT1G10588			Encodes a Gibberellin-regulated GASA/GAST/Snakin family protein	89-90 aa	90	SigP			GASA [PF02704.13]	Gibberellin regulated protein [IPR003854]			0.215152	0	0	0.580863	0	0	0	0	0	0.262338	0	0.331267	0.332517	0	0	0.665362	0.908889	1.88456	0	0	1.28438	0.764956	0.483501	0.626816	0.607027	0.693071	0.887755	0.795047	0.258908	0.958729	0.448843	0.962532	0	0.74938	1.18821	0.944309	0.94812	0.274122	1.0215	0.967868	0	1.11027	1.62505	0.869646	0.652481	0.364464	0.85335	-2.21015	NA	-0.152348	NA	-0.950422	NA	-1.39121	0.50615	-0.84879	0.999852	-0.167038	0.939381	-0.74453	NA	0.391262	NA	-0.0838718	0.998243	0.649253	NA	-0.22475	NA	1.54241	0.555128	-0.66774	0.842271	1.39006	NA	0.591987	0.860318	3.91745	0.0303472	2.52624	0.174923	3.06866	0.0940399	3.47072	0.0338624	3.30368	0.0448317	2.72619	0.150069	3.86198	0.0305024	3.52655	0.027851	3.44268	0.0357103	4.1758	0.0101255	3.3018	0.0548389	1	0	0	2	0	0	0	0	0	1	0	1	1	0	0	3	5	8	0	0	6	4	2	3	4	4	4	4	2	4	2	3	0	3	4	5	5	1	4	4	0	4	5	2	2	1	2
AT1G10590			Nucleic acid-binding, OB-fold-like protein;(source:Araport11)	139-153 aa	153					Nucleic acid-binding, OB-fold [IPR012340]		biological_process [GO:0008150]; extracellular region [GO:0005576]; mRNA binding [GO:0003729]	282.744	266.632	276.752	219.899	231.891	249.251	263.162	258.492	262.523	239.881	232.553	244.406	257.82	227.005	226.368	214.309	209.222	198.262	219.867	199.664	193.423	192.977	206.528	206.368	186.26	201.868	195.766	208.898	217.568	203.59	207.322	213.975	146.361	217.964	232.295	201.656	204.375	211.425	210.586	209.711	202.942	194.603	204.593	228.987	226.706	232.762	245.215	0.0876985	0.647644	0.00144617	0.998042	-0.0299251	0.980427	0.0284478	0.926259	-0.0650283	0.999852	0.11292	0.458046	-0.215103	0.0963749	0.167158	0.253245	0.0509462	0.992037	-0.0506613	0.886564	0.25121	0.0853638	-0.0697927	0.628025	0.0179058	0.919276	-0.0683465	0.64822	-0.0997178	0.47104	-0.323939	0.00343499	-0.295491	0.00489144	-0.388968	0.000209562	-0.144113	0.180718	-0.031193	0.798478	-0.359216	0.000593716	0.0230445	0.888101	-0.0799753	0.463827	-0.0290291	0.804088	-0.130637	0.248238	0.171235	0.105051	2867	2788	2525	1650	1532	1745	2510	1923	2357	2028	1858	1676	1744	1640	1672	2127	2515	1884	2408	2134	1974	2167	1853	2147	2706	2793	2032	2442	3803	1950	2122	1537	861	1986	1766	2473	2434	1778	1868	1981	1551	1548	1420	1187	1588	1464	1299
AT1G10600	ASSOCIATED MOLECULE WITH THE SH3 DOMAIN OF STAM 2 (AMSH2)	ASSOCIATED MOLECULE WITH THE SH3 DOMAIN OF STAM 2 (AMSH2)	associated molecule with the SH3 domain of STAM 2;(source:Araport11)	166-223 aa	223	SigP			JAB [PF01398.20]	JAB1/MPN/MOV34 metalloenzyme domain [IPR000555]		endosome [GO:0005768]; membrane [GO:0016020]; metal ion binding [GO:0046872]; metallopeptidase activity [GO:0008237]; protein K63-linked deubiquitination [GO:0070536]; protein deubiquitination [GO:0016579]; thiol-dependent ubiquitin-specific protease activity [GO:0004843]	20.4227	24.6509	20.7506	14.8914	20.8166	17.3384	28.633	15.2144	18.3785	17.9258	19.6879	17.8133	20.5516	18.1344	20.8928	17.1161	21.273	19.8004	16.2166	17.3835	18.7489	18.8984	18.3904	20.0617	23.5681	29.1083	23.2901	25.1315	21.2927	22.2103	21.5645	19.543	30.595	19.2604	18.8004	27.5287	31.232	31.8223	29.635	29.5043	28.1485	23.0804	33.5891	27.854	29.7102	28.1648	26.9579	0.212497	0.560602	0.036926	0.998042	0.131418	0.948319	-0.0954571	0.854895	-0.0396628	0.999852	-0.177148	0.556737	-0.291835	0.271303	-0.484212	0.0705448	-0.031288	0.997227	-0.180227	0.752748	-0.0410554	0.931999	-0.185798	0.490503	0.026699	0.937992	-0.148872	0.606208	-0.0543798	0.872215	-0.105336	0.725354	-0.200793	0.387723	-0.144999	0.566402	0.531212	0.00603238	0.354064	0.0774685	0.239377	0.296887	0.0470006	0.883154	0.874315	2.26133e-06	0.843027	6.6396e-06	0.694088	0.000341572	0.83326	1.20133e-05	264	346	243	142	173	155	362	147	217	198	194	155	170	167	205	221	332	239	230	240	251	277	215	268	439	508	308	366	464	264	270	171	235	219	178	453	532	354	352	376	297	250	318	196	283	240	196
AT1G10610			basic helix-loop-helix (bHLH) DNA-binding superfamily protein;(source:Araport11)	441 aa	441		NCoils: 0.05 (21/441)	SEG: 0.09 (39/441)	HLH [PF00010.25]; bHLH-MYC_N [PF14215.5]	Myc-type, basic helix-loop-helix (bHLH) domain [IPR011598]; Transcription factor MYC/MYB N-terminal [IPR025610]	TF[bHLH]	DNA binding [GO:0003677]; DNA-binding transcription factor activity [GO:0003700]; nucleus [GO:0005634]; protein binding [GO:0005515]; protein dimerization activity [GO:0046983]; regulation of transcription, DNA-templated [GO:0006355]	14.6737	15.3688	14.8462	11.9163	11.2686	14.1806	10.5042	10.6995	12.0981	11.4647	12.6476	14.5533	12.5037	14.8198	12.1683	11.9525	11.2643	12.1766	10.2205	10.3852	8.90756	11.7859	11.8366	10.9562	9.02556	8.96845	10.6599	9.68865	10.4929	9.01022	11.7288	10.7478	9.37004	6.92707	7.79552	7.69139	8.12749	7.18765	7.21327	8.01833	7.36562	8.82426	8.15426	6.43471	6.01665	6.59593	8.03392	-0.222087	0.338519	0.00306798	0.998042	0.0270493	0.985872	-0.198012	0.425577	-0.0635595	0.999852	-0.00148075	0.997239	-0.0718088	0.763753	-0.474344	0.0161021	-0.026368	0.997227	-0.0313075	0.960411	-0.220873	0.417232	-0.144673	0.429965	-0.36676	0.0193858	-0.141605	0.449432	-0.117624	0.542489	-0.294809	0.0632704	-0.492821	0.000403805	-0.358368	0.0147631	-0.30806	0.0256039	-0.309541	0.0247216	-0.379869	0.010483	-0.782404	1.76896e-06	-0.578107	1.74271e-05	-0.604475	1.34981e-05	-0.609415	2.40605e-05	-0.79898	7.18931e-08	370	409	337	218	176	244	248	193	269	242	243	233	203	262	216	295	332	277	273	274	227	326	258	275	327	308	275	275	441	209	290	180	132	148	144	240	255	152	161	189	143	181	147	86	106	95	101
AT1G10620	PROLINE-RICH EXTENSIN-LIKE RECEPTOR KINASE 11 (PERK11)	PROLINE-RICH EXTENSIN-LIKE RECEPTOR KINASE 11 (PERK11); PROLINE-RICH EXTENSIN-LIKE RECEPTOR KINASE 11 (AtPERK11)	Encodes a member of the proline-rich extensin-like receptor kinase (PERK) family. This family consists of 15 predicted receptor kinases (PMID: 15653807).	718 aa	718	TM(1x)		SEG: 0.27 (194/718)	Pkinase [PF00069.24]; Pkinase_Tyr [PF07714.16]	Concanavalin A-like lectin/glucanase domain [IPR013320]; Protein kinase domain [IPR000719]; Protein kinase, ATP binding site [IPR017441]; Protein kinase-like domain [IPR011009]; Serine-threonine/tyrosine-protein kinase catalytic domain [IPR001245]; Serine/threonine-protein kinase, active site [IPR008271]		ATP binding [GO:0005524]; integral component of membrane [GO:0016021]; phosphorylation [GO:0016310]	2.68806	4.15555	3.10987	8.03945	6.79998	4.08841	1.76492	2.62906	3.66995	6.95913	5.15724	4.81587	4.66027	7.17863	6.35093	7.1518	6.98567	8.73338	11.029	9.84147	9.30135	10.2379	7.9485	8.55918	6.1349	7.753	8.01681	8.37348	2.33603	9.49414	6.45162	9.65149	14.64	9.31578	11.5254	5.10017	5.13738	4.10543	4.88934	4.20908	5.32367	6.95651	5.35961	4.64768	2.936	2.8787	2.6316	-1.34234	0.00335653	-0.219477	0.983019	-0.142905	0.97114	0.468813	0.467673	0.245566	0.999852	-0.0575801	0.938089	0.354278	0.492005	0.561986	0.267292	0.0519498	0.997227	0.17557	0.887147	-0.673953	0.232261	1.07937	0.00592552	-0.262975	0.626828	0.859892	0.0386216	0.936464	0.0211611	1.27931	0.000833098	1.74812	7.08103e-07	1.52487	2.95754e-05	1.32674	0.000155474	1.26916	0.000300264	1.68102	2.34126e-06	1.88872	1.47132e-06	0.796149	0.0261034	0.848099	0.0180116	0.971719	0.00756717	0.122196	0.782161	126	203	130	280	202	129	74	87	149	265	185	146	141	234	205	327	393	377	558	495	444	551	336	421	371	426	351	412	177	390	280	295	367	371	386	273	267	152	196	170	186	239	165	109	92	81	63
AT1G10630	ADP-RIBOSYLATION FACTOR A1F (ARFA1F)	ADP-RIBOSYLATION FACTOR A1F (ATARFA1F); ADP-RIBOSYLATION FACTOR A1F (ARFA1F)	A member of ARF GTPase family. A thaliana has 21 members of this family, known to be essential for vesicle coating and uncoating and functions in GTP-binding. Gene encoding ADP-ribosylation factor and similar to other ARFs and ARF-like proteins. The gene is shown to play a role in cell division, cell expansion and cellulose production using antisense construct.	181 aa	181				Arf [PF00025.20]; Gtr1_RagA [PF04670.11]; MMR_HSR1 [PF01926.22]; Ras [PF00071.21]; Roc [PF08477.12]; SRPRB [PF09439.9]	P-loop containing nucleoside triphosphate hydrolase [IPR027417]; Small GTP-binding protein domain [IPR005225]; Small GTPase superfamily, ARF type [IPR024156]; Small GTPase superfamily, ARF/SAR type [IPR006689]		GTP binding [GO:0005525]; cytoplasm [GO:0005737]; cytosol [GO:0005829]; extracellular region [GO:0005576]; intracellular protein transport [GO:0006886]; phospholipase activator activity [GO:0016004]; vesicle-mediated transport [GO:0016192]	123.263	129.276	134.617	136.403	129.449	121.404	122.682	142.272	132.598	123.981	119.034	131.007	135.989	115.25	103.651	127.637	123.111	120.496	124.624	121.009	122.593	136.343	139.53	133.499	105.538	118.019	109.545	112.366	137.525	111.618	122.661	115.919	104.325	113.7	100.879	127.816	120.923	131.078	120.335	123.626	114.357	113.121	119.219	119.377	129.367	115.493	130.279	-0.0560537	0.806134	-0.0898732	0.980843	-0.20963	0.728258	0.0380443	0.902782	0.132652	0.999852	0.130547	0.413514	-0.134498	0.381725	-0.100992	0.557219	-0.0643898	0.992037	-0.195693	0.418966	0.0132662	0.962992	0.158333	0.238498	0.102279	0.501563	0.0684597	0.67358	-0.0512969	0.763958	0.0157399	0.937799	0.0537843	0.701073	0.148392	0.245093	0.0798399	0.517795	0.210387	0.0580878	-0.0546579	0.702207	-0.0211523	0.90571	0.250173	0.0200235	0.185783	0.0937457	0.0544804	0.723113	0.263439	0.0165555	1874	2053	1831	1536	1257	1278	1682	1557	1789	1576	1413	1315	1335	1258	1086	1900	2231	1683	2029	1939	1875	2323	1893	2092	2238	2316	1648	1875	3564	1536	1810	1191	894	1476	1103	2237	2142	1550	1513	1656	1244	1269	1190	887	1281	1020	975
AT1G10640			Pectin lyase-like superfamily protein;(source:Araport11)	532 aa	532	SigP		SEG: 0.14 (75/532)	Glyco_hydro_28 [PF00295.16]; Pectate_lyase_3 [PF12708.6]	Glycoside hydrolase, family 28 [IPR000743]; Parallel beta-helix repeat [IPR006626]; Pectin lyase fold [IPR012334]; Pectin lyase fold/virulence factor [IPR011050]			25.0432	28.4606	29.8491	19.6942	18.1688	18.02	26.0344	17.5313	14.2059	15.6587	17.711	20.8716	19.394	16.1314	14.5108	26.3153	31.1132	31.9785	24.8653	26.7567	27.5284	29.251	27.1803	29.3686	26.8833	27.1434	24.5083	28.1652	24.9326	29.5926	27.7431	25.6536	19.0865	27.6078	25.4099	35.0742	27.9601	31.8	35.1019	30.6731	33.1399	28.458	31.0863	31.198	30.1667	28.7221	32.5384	-0.0318609	0.936067	-0.0980558	0.983019	-0.251172	0.788858	-0.112998	0.750646	-0.0640571	0.999852	0.0971927	0.709532	-0.28564	0.155431	0.0125573	0.967155	0.107966	0.989187	-0.112767	0.817127	0.0285334	0.942305	-0.424185	0.0146926	-0.456046	0.00852651	-0.522241	0.00229043	-0.675357	4.21664e-05	0.163523	0.434614	0.0505248	0.807011	0.0994658	0.620226	0.199658	0.225813	0.29685	0.0596126	-0.0859823	0.66932	0.212215	0.282485	0.479262	0.00136663	0.587228	8.05707e-05	0.366495	0.0203699	0.507796	0.00083974	865	1024	926	505	400	426	839	433	434	447	474	470	433	393	342	882	1269	1009	919	976	957	1128	830	1038	1276	1199	840	1074	1446	938	929	600	365	836	646	1415	1122	882	1054	944	860	750	727	550	708	604	581
AT1G10650			SBP (S-ribonuclease binding protein) family protein;(source:Araport11)	283-339 aa	339		NCoils: 0.08 (28/339); 0.10 (28/283)	SEG: 0.02 (7/339)	zf-C3HC4_3 [PF13920.5]	E3 ubiquitin-protein ligase BOI [IPR017066]; Zinc finger, RING-type [IPR001841]		protein binding [GO:0005515]	18.6842	18.9365	21.2405	28.3539	30.1167	28.4005	28.9099	20.8544	27.4895	24.9608	25.4852	25.1819	24.2821	25.8481	19.7891	24.51	25.3701	26.0016	24.2435	21.8266	20.9728	23.1644	25.3258	23.9449	27.3187	30.1287	31.9398	26.6162	23.9047	29.1382	22.0203	25.6017	25.5268	23.9568	26.8102	25.0765	24.6284	25.7453	28.7542	23.1804	26.3331	25.5408	27.0339	26.9066	26.6127	21.7267	23.6256	-0.167145	0.436556	-0.216557	0.971283	-0.332111	0.620805	-0.126654	0.629186	-0.115529	0.999852	-0.249887	0.117627	-0.512986	0.000269512	-0.346	0.0366935	0.047481	0.997227	0.0162081	0.974652	-0.0574913	0.841392	0.664456	4.11997e-07	0.497312	0.000243032	0.447899	0.00137503	0.332345	0.02437	0.407548	0.00316231	0.280893	0.0387993	0.292019	0.03723	1.04936	6.75987e-19	0.799476	2.54882e-11	0.536377	3.53628e-05	0.703363	5.54223e-07	0.814004	9.17777e-12	0.861485	9.30532e-13	0.830212	1.57548e-11	0.756513	1.30406e-09	384	407	391	412	387	387	580	307	505	422	404	328	317	378	293	488	595	483	517	458	431	511	443	476	865	914	704	647	818	580	468	372	333	448	421	657	676	466	553	468	432	456	417	307	397	290	265
AT1G10657			transmembrane protein;(source:Araport11)	100-125 aa	125	TM(1x)			A_thal_3526 [PF09713.9]	Conserved hypothetical protein CHP01589, plant [IPR006476]		biological_process [GO:0008150]; integral component of membrane [GO:0016021]; molecular_function [GO:0003674]	11.0431	13.125	14.3783	16.5005	16.8901	22.0813	34.1922	11.1222	18.2137	20.0829	16.5884	18.5717	20.9536	18.6966	18.7372	19.1913	18.2232	23.3385	15.6804	16.3193	17.0922	22.2931	18.0649	20.4491	23.0504	31.1214	30.9304	27.0996	18.0919	28.5819	20.7898	14.5529	25.3458	26.2796	28.297	45.0405	35.939	39.9897	44.9887	32.5451	32.5568	38.4196	36.6624	33.637	32.0298	34.2866	37.3232	0.197228	0.719551	-0.0555402	0.998042	0.0319302	0.993851	-0.242877	0.688508	-0.0500352	0.999852	-0.284234	0.482015	-0.719374	0.0278779	-0.225941	0.598878	-0.147826	0.992037	-0.227192	0.776353	-0.235523	0.641045	0.670271	0.0379089	0.867499	0.00498697	0.614731	0.0648946	0.702201	0.0298474	0.704216	0.0270092	0.461338	0.138665	0.65418	0.033239	1.63123	7.12716e-10	1.34699	4.63575e-07	0.911851	0.00167013	1.40528	4.46118e-06	2.19802	1.67761e-17	2.05019	3.55362e-15	1.97083	8.10939e-14	1.9625	9.39699e-14	90	111	106	99	87	124	284	65	133	137	103	97	108	112	112	151	174	172	137	137	140	193	126	163	302	386	275	267	265	227	172	81	141	194	174	497	435	299	359	287	220	291	236	158	198	192	175
AT1G10660			transmembrane protein;(source:Araport11)	320 aa	320	TM(7x)		SEG: 0.06 (19/320)				biological_process [GO:0008150]; integral component of membrane [GO:0016021]; molecular_function [GO:0003674]	48.096	47.866	45.509	55.9446	55.2181	57.7219	43.165	44.4824	47.934	62.8516	55.8565	51.782	55.1067	62.0472	65.1975	58.6239	64.9468	68.2542	74.811	76.8395	69.0914	71.6212	64.304	68.3901	50.4046	56.3523	52.8849	66.8848	46.1752	64.4344	63.1752	67.5345	98.6257	64.1368	80.9626	60.2796	58.4048	56.5945	61.3054	54.4499	63.761	66.4024	65.5882	55.5528	53.3354	53.5026	48.8725	-0.39049	0.0678252	-0.0139252	0.998042	0.0646911	0.969239	0.252586	0.303044	0.0780608	0.999852	0.133432	0.572836	0.367626	0.0447405	0.429674	0.0309313	0.0570809	0.997227	0.045399	0.938507	-0.130966	0.651222	0.40603	0.0159961	0.01554	0.952782	0.392105	0.0229838	0.470721	0.00459936	0.504741	0.00195623	0.757327	3.29291e-07	0.582801	0.000175186	0.510613	0.000591944	0.644045	1.08467e-05	0.878239	2.94672e-09	0.940287	1.03771e-08	0.68929	1.80385e-06	0.746371	2.50903e-07	0.734689	5.46175e-07	0.558323	0.000172429	1037	1061	874	875	755	856	858	681	920	1125	935	733	776	956	996	1219	1640	1342	1691	1723	1486	1688	1222	1496	1541	1606	1152	1597	1655	1274	1365	1023	1248	1234	1316	1572	1542	1034	1200	1081	1069	1171	999	632	799	719	558
AT1G10670	ATP-CITRATE LYASE A-1 (ACLA-1)	ATP-CITRATE LYASE A-1 (ACLA-1)	One of the three genes encoding subunit A of the trimeric protein ATP Citrate Lyase. Antisense ACLA-1 plants cause a reduction in cytosolic acetyl-CoA metabolism and have upregulation of stress-related genes and down-regulation of primary metabolism and growth genes, suggesting the mutation restricts normal growth and developmental processes and puts the plant into a state of stress.	423-443 aa	443			SEG: 0.06 (24/423)	ATP-grasp_2 [PF08442.9]; Citrate_bind [PF16114.4]	ATP-citrate synthase, citrate-binding domain [IPR032263]; ATP-grasp fold, subdomain 2 [IPR013816]; ATP-grasp fold, succinyl-CoA synthetase-type [IPR013650]; Succinyl-CoA synthetase-like [IPR016102]		ATP binding [GO:0005524]; ATP citrate synthase activity [GO:0003878]; acetyl-CoA biosynthetic process [GO:0006085]; aging [GO:0007568]; anthocyanin accumulation in tissues in response to UV light [GO:0043481]; carotenoid biosynthetic process [GO:0016117]; chlorophyll biosynthetic process [GO:0015995]; citrate lyase complex [GO:0009346]; cytosol [GO:0005829]; fatty acid biosynthetic process [GO:0006633]; leaf development [GO:0048366]; lyase activity [GO:0016829]; positive regulation of cell size [GO:0045793]; positive regulation of flower development [GO:0009911]; regulation of embryonic development [GO:0045995]; starch biosynthetic process [GO:0019252]; wax biosynthetic process [GO:0010025]	308.624	311.273	306.538	247.122	228.829	215.48	210.468	250.845	266.166	225.476	244.865	245.796	249.535	223.003	248.097	256.278	269.042	275.008	244.673	270.28	267.321	307.539	316.985	297.713	226.136	174.496	191.42	183.352	222.062	192.415	254.516	269.882	203.863	224.235	231.353	165.712	139.938	170.681	168.399	148.747	154.757	184.253	174.651	211.944	173.318	168.018	179.506	-0.00873334	0.974766	0.00899261	0.998042	-0.0245403	0.98416	0.019208	0.949733	0.198224	0.92733	0.023502	0.910661	0.0972618	0.52573	0.160872	0.282564	0.0113183	0.997848	0.190474	0.402646	0.186887	0.248654	-0.290053	0.0108977	-0.298787	0.00947647	-0.281061	0.0157819	-0.314594	0.00569515	-0.16272	0.207835	-0.143512	0.218917	0.0355039	0.805746	-0.39224	0.000106586	-0.368738	0.000273706	-0.294979	0.00624375	-0.231369	0.0616271	-0.653541	2.72128e-11	-0.642223	6.97881e-11	-0.463067	4.32351e-06	-0.466655	3.17027e-06	8708	9138	7670	5033	4021	4145	5368	4971	6544	5201	5267	4476	4442	4420	4714	6915	8800	7005	7190	7863	7476	9505	7795	8483	8592	6103	5203	5546	10174	4763	6704	4918	3016	5233	4568	5499	4677	3832	4031	3762	3221	3938	3322	3007	3273	2857	2588
AT1G10680	P-GLYCOPROTEIN 10 (PGP10)	P-GLYCOPROTEIN 10 (PGP10); ATP-BINDING CASSETTE B10 (ABCB10)	P-glycoprotein 10;(source:Araport11)	1227 aa	1227	TM(11x)		SEG: 0.04 (43/1227)	AAA_16 [PF13191.5]; AAA_29 [PF13555.5]; ABC_ATPase [PF09818.8]; ABC_membrane [PF00664.22]; ABC_tran [PF00005.26]; SMC_N [PF02463.18]; Zeta_toxin [PF06414.11]	AAA+ ATPase domain [IPR003593]; ABC transporter type 1, transmembrane domain [IPR011527]; ABC transporter, conserved site [IPR017871]; ABC transporter-like [IPR003439]; P-loop containing nucleoside triphosphate hydrolase [IPR027417]		ATP binding [GO:0005524]; ATPase activity [GO:0016887]; ATPase activity, coupled to transmembrane movement of substances [GO:0042626]; integral component of membrane [GO:0016021]; mitochondrion [GO:0005739]	0.198908	0.405915	0.365003	0.798918	0.565994	0.187714	0.121639	0.212111	0.281355	0.481676	0.333485	0.319381	0.301539	0.695662	0.355555	0.454257	0.670963	0.765542	0.713905	0.818265	0.699931	0.843774	0.536168	0.507729	0.238289	0.346429	0.336773	0.598153	0.180223	0.684249	0.375551	0.500492	0.362409	0.424125	0.774454	0.238682	0.155606	0.2029	0.199012	0.113449	0.210036	0.266781	0.333314	0.221809	0.07334	0.183224	0.071419	-1.46972	0.0412214	-0.507607	0.973085	-0.281547	0.952979	0.306759	0.783974	0.033858	0.999852	0.724363	0.293978	0.282285	0.731589	1.02244	0.13051	-0.118856	0.997227	0.436486	0.797151	-0.737965	0.51134	0.852776	0.152303	-0.616948	0.383665	0.345169	0.642172	0.571229	0.390798	1.05133	0.0652492	1.35809	0.00690747	1.08519	0.0434381	0.096015	0.880197	0.820378	0.107814	0.3783	0.549316	1.11846	0.0564081	-0.523927	0.344959	-0.642783	0.257737	-0.0874404	0.949259	-1.26189	0.0439172	17	36	28	51	31	11	9	13	21	34	22	18	17	42	21	38	69	61	66	76	61	84	42	46	26	34	27	54	25	51	30	28	15	31	47	22	14	13	14	8	13	16	18	9	4	9	3
AT1G10690	(SMR8)	(SMR8)	cyclin-dependent kinase inhibitor;(source:Araport11)	110 aa	110			SEG: 0.16 (18/110)				cell cycle [GO:0007049]; protein binding [GO:0005515]; protein kinase inhibitor activity [GO:0004860]; regulation of DNA endoreduplication [GO:0032875]	9.8846	7.22314	8.7721	8.51279	9.04681	7.46094	7.29541	6.77356	7.06605	7.78773	8.68214	6.90098	7.34495	9.37074	10.296	8.79076	8.17421	7.17914	7.58074	7.87478	7.4627	7.71582	7.46378	7.40165	7.02893	7.83041	6.91192	5.90701	8.19032	7.07787	7.61337	5.80568	10.0048	4.64932	6.45601	8.14046	9.47325	10.6375	7.16696	11.2945	7.84275	7.91406	6.20915	9.45018	6.19041	8.2283	7.89698	-0.352334	0.346087	-0.165879	0.980843	0.00443398	0.9996	-2.76033e-05	0.999929	-0.0670393	0.999852	0.0156212	0.974936	0.0214371	0.960711	-0.323534	0.3414	-0.0292799	0.997227	-0.301893	0.602569	-0.258715	0.52816	0.110028	0.742455	-0.242305	0.42553	-0.0558505	0.880594	0.114462	0.739374	0.0171413	0.968976	0.0171137	0.959868	-0.049898	0.873585	0.065542	0.804159	0.0811632	0.752063	0.0869792	0.770007	-0.257991	0.398725	0.392958	0.0672438	0.363678	0.101874	0.0910652	0.794022	0.134243	0.614771	118	90	95	78	70	59	80	57	74	75	81	53	58	78	82	105	121	81	101	105	94	110	84	96	120	120	84	81	172	80	95	51	75	53	61	111	127	103	75	116	71	72	50	58	50	59	48
AT1G10700	PHOSPHORIBOSYL PYROPHOSPHATE (PRPP) SYNTHASE 3 (PRS3)	PHOSPHORIBOSYL PYROPHOSPHATE (PRPP) SYNTHASE 3 (PRS3)	Encodes a P-independent phosphoribosyl pyrophosphate (PRPP) synthase.	411 aa	411			SEG: 0.12 (48/411)	Pribosyl_synth [PF14572.5]; Pribosyltran [PF00156.26]; Pribosyltran_N [PF13793.5]	Phosphoribosyltransferase domain [IPR000836]; Phosphoribosyltransferase-like [IPR029057]; Ribose-phosphate diphosphokinase [IPR005946]; Ribose-phosphate pyrophosphokinase, N-terminal domain [IPR029099]		ATP binding [GO:0005524]; chloroplast [GO:0009507]; kinase activity [GO:0016301]; magnesium ion binding [GO:0000287]; nucleoside metabolic process [GO:0009116]; nucleotide biosynthetic process [GO:0009165]; phosphorylation [GO:0016310]; ribose phosphate diphosphokinase activity [GO:0004749]	16.3113	18.3273	16.2606	9.50423	13.1128	15.621	16.4512	14.4666	15.1044	10.4567	12.5052	12.8359	14.2914	12.2579	11.6206	11.5688	13.7403	12.5881	10.4369	8.27075	9.81975	8.60135	11.7426	11.7696	8.31029	9.2924	7.05652	6.13676	5.77359	5.29203	8.44598	8.49802	11.794	7.12979	7.1411	9.47301	6.03956	9.59012	8.33705	6.60706	8.47957	8.97967	7.5648	10.9534	9.55474	8.51114	7.94414	0.166872	0.563429	-0.150274	0.976578	-0.0785762	0.96084	-0.346976	0.136584	-0.235191	0.999852	-0.480351	0.0199754	0.0401696	0.895086	-0.172073	0.513082	-0.0270719	0.997227	0.0847374	0.885889	0.170809	0.591734	-0.25746	0.178746	-0.0905872	0.702543	-0.407734	0.0241694	-0.336036	0.0714812	-0.344846	0.0562324	-0.691822	1.0609e-05	-0.580038	0.000353044	-0.752844	8.67069e-07	-1.2332	1.36449e-15	-0.712674	1.16395e-05	-0.924917	4.50386e-07	-0.748009	9.63031e-07	-0.775081	7.20982e-07	-0.663272	3.9195e-05	-0.5772	0.000395761	417	486	373	183	216	272	381	266	336	219	249	214	240	220	207	289	420	296	289	226	254	252	271	313	293	301	181	175	252	126	215	152	163	165	138	278	177	199	186	150	165	173	130	143	167	133	106
AT1G10710	POOR HOMOLOGOUS SYNAPSIS 1 (PHS1)	POOR HOMOLOGOUS SYNAPSIS 1 (PHS1)	Computational predictions suggested the presence of a small cysteine-rich protein beginning in intron 9 (Silverstein 2007), but subsequent analysis revealed that this region contains a tenth exon for the At1g10710 gene. PHS1 regulates recombination and pairing of homologous chromosomes during meiotic prophase by controlling transport of RAD50 from cytoplasm to the nucleus.	349-410 aa	410		NCoils: 0.05 (21/410); 0.06 (21/349)	SEG: 0.02 (6/349)				cytoplasm [GO:0005737]; molecular_function [GO:0003674]; synapsis [GO:0007129]	0.565723	0.59156	0.689477	0.49502	0	0.179566	0.948767	0.436851	0.207164	0.126106	0.67152	0.319974	0.466854	0.292832	0.172887	0.529282	0.860816	0.620187	0.435372	1.03507	0.972082	0.753432	0.606391	0.23341	0.542893	0.559578	0.561798	0.462724	0.336814	0.337599	0.259938	0.300716	0.536921	0.639363	0.32865	1.33506	0.821265	0.300958	0.591444	0.459877	0.489672	0.72859	0.538622	0.704079	0.759465	0.427984	0.706497	1.14717	NA	0.670356	0.980843	0.240236	0.981672	0.351841	0.814879	-0.41783	0.999852	-0.521671	0.611175	-0.786221	0.425519	-0.23268	0.845336	-0.749232	0.940043	-0.480457	0.8078	-0.36328	0.785272	-1.31679	0.155521	-0.169616	0.878251	-0.64643	0.495857	-1.07655	0.247948	0.105903	0.926045	0.457744	0.538875	-0.311927	0.716206	0.128541	0.869825	-0.39313	0.596625	-0.65768	0.432553	-0.104139	0.923115	0.764104	0.222746	0.0148724	0.984496	0.283647	0.767183	0.400825	0.592884	11	12	12	7	0	2	17	6	3	2	10	4	5	4	2	10	17	11	9	19	19	15	9	4	15	13	11	10	11	6	5	4	6	11	4	31	19	4	10	8	6	11	6	7	10	5	7
AT1G10715													0	0	0	0	0	0	0	0	0	0	0	0	6.95515	0	0	0	0	0	0	0	0	0	0	0	0	0	0	0	0	0	0	0	0	2.61242	3.10668	0	0	0	0	0	0	0	0	0	3.41193	0	0	-0.36687	NA	-0.170415	NA	1.83002	NA	0.0225824	NA	0.0109597	NA	0.0347489	NA	0.578339	NA	3.02403	NA	0.347381	NA	0.629667	NA	1.82378	NA	0.660506	NA	0.293636	NA	0.49009	NA	2.49053	NA	0.0091664	NA	0.0317488	NA	0.0201261	NA	-0.0138587	NA	0.0208902	NA	0.564481	NA	3.01017	NA	0.222682	NA	0.570063	NA	0.852349	0.9522	2.04646	NA	0	0	0	0	0	0	0	0	0	0	0	0	2	0	0	0	0	0	0	0	0	0	0	0	0	0	0	0	0	0	0	0	0	1	1	0	0	0	0	0	0	0	0	0	1	0	0
AT1G10717	EMBRYO SURROUNDING FACTORS 1.3 (ESF1.3)	EMBRYO SURROUNDING FACTORS 1.3 (ESF1.3)	Encodes a Maternally expressed gene (MEG) family protein	90 aa	90	SigP						embryonic axis specification [GO:0000578]; suspensor development [GO:0010098]	0	0	0	0	0	0	0	0	0	4.38979	0	2.7716	0	0	0	0	0	0	3.371	0	1.791	3.20006	0	0	2.66021	2.89935	1.85689	0	0	2.00534	0	2.68439	0	0	0	4.74043	0	0	2.13664	0	2.45033	2.43994	5.49165	0	0	0	3.56985	-0.36688	NA	2.26644	NA	-0.0689497	NA	2.46718	NA	1.77305	NA	-2.12734	NA	-1.59557	NA	-2.55892	NA	-0.0599322	NA	0.727286	NA	-0.429773	NA	0.660866	NA	0.293986	NA	2.92731	NA	0.591917	NA	0.00950806	NA	2.47668	NA	1.78256	NA	3.1222	0.395819	0.994853	0.813747	1.52663	NA	0.563281	0.920817	2.47664	NA	2.41671	NA	3.20392	0.414309	2.04686	0.606925	0	0	0	0	0	0	0	0	0	2	0	1	0	0	0	0	0	0	2	0	1	2	0	0	2	2	1	0	0	1	0	1	0	0	0	3	0	0	1	0	1	1	2	0	0	0	1
AT1G10720			BSD domain-containing protein;(source:Araport11)	429 aa	429		NCoils: 0.05 (21/429)	SEG: 0.15 (64/429)	BSD [PF03909.16]	BSD domain [IPR005607]		biological_process [GO:0008150]; molecular_function [GO:0003674]	21.0255	20.0527	19.8714	18.1496	20.1439	19.5058	18.5076	18.1295	22.0152	18.9679	19.4084	18.4299	20.5628	18.4638	19.7192	20.9588	19.9734	20.7149	19.9717	21.8338	22.9224	20.7523	21.2863	21.1692	20.0202	20.4895	18.0014	19.1665	15.6323	18.8073	22.3541	20.0126	22.6661	18.0454	20.8731	19.3188	15.8208	18.3723	18.5688	14.6711	15.9834	21.2525	19.2866	17.9062	17.3086	15.3297	16.5417	-0.0427316	0.847737	-0.0551464	0.9876	-0.0286875	0.981672	0.127838	0.460548	0.00748553	0.999852	-0.150342	0.251015	-0.0559418	0.719635	-0.0524509	0.753591	-0.0909625	0.966873	0.0830063	0.785505	-0.0811202	0.690192	0.0614468	0.67046	0.0187152	0.912156	0.00630036	0.971501	0.0327592	0.842008	0.0646438	0.649676	0.192482	0.0607019	0.0721293	0.556991	0.297459	0.00150202	0.147117	0.142538	0.241517	0.0203363	0.245008	0.0352817	0.165756	0.0899637	0.0747931	0.487719	0.248762	0.0144894	0.0846354	0.46387	568	561	485	359	344	360	467	353	524	427	407	323	355	353	385	547	628	505	572	611	616	610	496	569	780	744	504	595	714	476	606	375	345	438	423	624	528	414	447	369	331	463	366	253	322	256	233
AT1G10730	ADAPTOR PROTEIN-1 MU-ADAPTIN 1 (AP1M1)	ADAPTOR PROTEIN-1 MU-ADAPTIN 1 (AP1M1)	Clathrin adaptor complexes medium subunit family protein;(source:Araport11)	428 aa	428				Adap_comp_sub [PF00928.20]; Clat_adaptor_s [PF01217.19]	AP complex, mu/sigma subunit [IPR022775]; Clathrin adaptor, mu subunit [IPR001392]; Clathrin adaptor, mu subunit, conserved site [IPR018240]; Longin-like domain [IPR011012]; Mu homology domain [IPR028565]		Golgi apparatus [GO:0005794]; clathrin adaptor complex [GO:0030131]; clathrin-coated vesicle membrane [GO:0030665]; intracellular protein transport [GO:0006886]; vesicle-mediated transport [GO:0016192]	11.4232	12.4817	13.304	10.9952	12.9426	12.1246	10.0635	12.1908	12.2769	10.8673	13.1784	12.3783	15.0339	12.8634	12.0269	13.5318	12.0539	12.7506	10.3477	11.6224	11.0026	12.2502	11.7747	14.176	8.17423	8.27895	8.19118	9.50775	9.09453	10.0145	11.1684	12.463	9.05907	8.80569	10.5504	8.50119	6.02011	10.1587	8.98998	6.3623	8.67741	10.3315	8.85539	7.65987	9.0147	7.46599	10.0925	-0.136237	0.600467	-0.0287971	0.998042	0.0878041	0.950868	-0.158441	0.552242	-0.0128441	0.999852	0.210457	0.282966	0.200156	0.311228	0.198595	0.350684	0.00253765	0.999327	0.087973	0.861317	0.186948	0.480355	0.0924583	0.644557	-0.0437783	0.850107	0.0636612	0.769905	0.180262	0.315597	0.0973727	0.6251	-0.0610686	0.732322	0.0845285	0.635558	-0.301035	0.0330372	-0.0905783	0.564724	-0.100879	0.570129	-0.10244	0.607253	-0.313007	0.0250998	-0.310469	0.0312794	-0.225034	0.151786	-0.126059	0.44257	302	343	315	212	216	219	246	231	284	236	267	213	256	239	226	345	373	305	290	320	290	358	272	380	300	282	213	274	398	240	282	219	126	201	202	264	187	214	203	150	170	207	157	102	160	119	137
AT1G10740			alpha/beta-Hydrolases superfamily protein;(source:Araport11)	406-473 aa	473	TM(1x)		SEG: 0.05 (25/473)		Alpha/Beta hydrolase fold [IPR029058]		hydrolase activity [GO:0016787]; integral component of membrane [GO:0016021]	42.6319	45.1384	52.2406	70.9638	81.142	60.0916	36.4131	43.3757	55.4924	62.9245	61.9806	63.8096	60.2235	83.5158	63.0768	54.403	54.548	55.6937	72.9151	61.6088	62.1453	56.2745	59.526	53.5187	45.029	37.9458	47.9301	44.8053	33.9744	55.4852	47.8165	67.2369	52.4049	37.4876	50.3402	30.808	28.7495	30.3056	34.1421	29.9478	34.0788	31.8161	32.8956	37.8102	26.3594	28.9511	31.1963	-0.734062	0.000898133	-0.203401	0.972096	-0.108568	0.950868	0.318929	0.262788	0.0482456	0.999852	0.0440639	0.90158	0.142965	0.60075	-0.0753008	0.812444	0.131326	0.98686	0.112815	0.851682	-0.011832	0.980893	0.735074	7.70835e-05	0.00101258	0.998018	0.531673	0.00719435	0.626506	0.00107835	0.292741	0.185169	0.61167	0.000728387	0.340986	0.0891206	0.193477	0.321373	0.237541	0.210796	0.336442	0.0852882	0.118176	0.639741	-0.312787	0.0843349	-0.181461	0.33958	-0.199972	0.325639	-0.324619	0.0798598	1383	1545	1529	1697	1654	1352	1076	1007	1585	1702	1557	1359	1257	1928	1403	1715	2091	1663	2532	2110	2043	2061	1729	1802	2036	1578	1558	1611	1871	1624	1468	1433	950	1019	1153	1197	1128	799	956	893	811	803	733	627	582	574	525
AT1G10745	EMBRYO SURROUNDING FACTORS 1.2 (ESF1.2)	EMBRYO SURROUNDING FACTORS 1.2 (ESF1.2)	Encodes a Maternally expressed gene (MEG) family protein	82 aa	82	SigP		SEG: 0.11 (9/82)				embryonic axis specification [GO:0000578]; suspensor development [GO:0010098]	0.380303	0.365064	0.426091	0.513368	0.597581	0.558609	0.424437	0	0	0.46371	0	0	0	0.541804	0.552983	0.392033	0.321311	0.416395	0.712184	0.359517	0.378381	0.338035	1.70928	0.369321	1.96706	1.83761	1.5692	2.45933	0.68647	2.54198	0	1.13425	3.56864	0	0.525073	3.67217	7.70915	1.45362	2.70842	3.06418	3.10605	4.63933	3.48063	3.84298	1.72999	3.86537	3.01677	-1.84707	NA	-1.65061	NA	-0.656561	NA	0.441556	0.914545	1.04444	0.999852	0.0420828	0.983992	-0.575951	NA	-2.89427	0.196058	-0.568948	0.989187	-0.246227	0.937079	-0.596363	0.724671	0.662511	0.766493	-1.18456	0.646523	-0.988099	0.704938	0.00594942	0.998147	0.00706899	0.999668	0.448625	0.81044	1.05151	0.527109	2.46521	0.0461226	2.50729	0.0413281	1.88926	0.190208	-0.429058	0.878459	3.80661	0.000826717	3.23766	0.00605432	3.56038	0.00281467	3.21024	0.00811202	1	1	1	1	1	1	1	0	0	1	0	0	0	1	1	1	1	1	2	1	1	1	4	1	7	6	4	7	3	6	0	2	5	0	1	11	23	3	6	7	6	9	6	5	3	6	4
AT1G10747	EMBRYO SURROUNDING FACTORS 1.1 (ESF1.1)	EMBRYO SURROUNDING FACTORS 1.1 (ESF1.1)	Encodes a Maternally expressed gene (MEG) family protein	83 aa	83	SigP						embryonic axis specification [GO:0000578]; suspensor development [GO:0010098]	6.61262	6.08315	5.86527	0.37193	3.03059	9.30825	14.4525	8.88933	10.7542	5.0393	6.06217	4.24224	4.25825	3.14025	9.2145	7.38461	6.28524	5.12846	1.54791	0.260466	0.274133	2.20413	2.47671	6.68923	0.203588	1.10944	0.284218	0	0	0	1.43698	0.821754	5.17089	0	0.38041	0.725577	0	0.351045	0.981111	0	0	1.12038	1.26084	1.67052	0	0.466737	0	1.33492	NA	0.244471	0.992551	0.321395	0.969683	-3.09897	0.00663271	-0.732406	0.999852	-3.60614	0.0826455	1.94904	0.125291	-1.61551	0.5288	-0.061537	0.998804	1.83431	0.5194	-0.997307	0.775987	-0.416648	0.714387	0.918273	0.344961	-0.172177	0.891252	-0.0952528	0.942257	0.0889535	0.949084	-3.01001	0.00130326	-0.643452	0.503202	-3.26921	0.000432197	-6.87535	1.92777e-06	-1.32016	0.146035	-4.88471	0.00707308	-3.8524	0.000238164	-3.91394	0.000657776	-2.0181	0.0277804	-4.84971	0.000892	24	23	19	1	7	23	47	23	34	15	17	10	10	8	23	26	27	17	6	1	1	9	8	25	1	5	1	0	0	0	5	2	10	0	1	3	0	1	3	0	0	3	3	3	0	1	0
AT1G10750			carboxyl-terminal peptidase, putative (DUF239);(source:Araport11)	467 aa	467	TM(1x)		SEG: 0.12 (54/467)	Neprosin [PF03080.14]; Neprosin_AP [PF14365.5]	Domain of unknown function DUF239 [IPR004314]; Domain of unknown function DUF4409 [IPR025521]		integral component of membrane [GO:0016021]	2.68679	2.4306	3.22526	2.71985	2.25965	3.15998	2.21728	1.87599	2.11868	2.57126	2.77954	2.53316	2.40071	2.83883	1.71267	2.75205	2.59476	3.34076	2.44429	3.04917	2.94809	2.9083	3.39662	2.81222	2.65003	2.64321	2.06591	3.05508	2.69958	3.07438	3.28694	2.89073	1.63732	2.31409	2.43382	2.8889	1.94048	3.3388	2.50646	1.66054	3.10192	2.87844	2.15102	2.4052	1.91654	2.41818	3.02217	-0.449901	0.236289	-0.0890424	0.991984	-0.318702	0.844701	0.0177029	0.982165	0.0540713	0.999852	0.223625	0.49307	-0.0917803	0.816579	-0.118737	0.768934	-0.140009	0.992037	-0.163598	0.826562	-0.110058	0.835981	0.112207	0.749549	-0.337694	0.262782	0.0231647	0.953212	-0.206495	0.535915	0.108163	0.750052	0.125866	0.653683	0.162235	0.564845	0.142803	0.572481	0.366428	0.102896	0.0510229	0.875113	0.0240664	0.949939	0.362976	0.103346	0.222967	0.358753	0.199378	0.482353	0.252917	0.333382	72	68	77	53	38	58	56	36	50	57	57	44	41	51	33	71	81	81	69	84	79	85	79	76	100	92	55	90	119	74	84	51	25	53	47	97	67	77	62	43	66	64	42	35	37	42	43
AT1G10760	STARCH EXCESS 1 (SEX1)	STARCH EXCESS 1 (SEX1); (SOP1); (SOP); (GWD1); (GWD)	Encodes an &#945;-glucan, water dikinase required for starch degradation. Involved in cold-induced freezing tolerance. Mutations that eliminate the GWD protein or affect the dikinase domain of the enzyme dramatically reduce both the amount of phosphate in the amylopectin and the rate of starch degradation. Mature leaves of these mutants accumulate amounts of starch up to seven times greater than those in wild-type leaves. NMR analysis of the mutants, suggests that the gene is specifically involved in the phosphorylation of the glucosyl residues of starch at the C6 position.	1399 aa	1399			SEG: 0.03 (40/1399)	PPDK_N [PF01326.18]	ATP-grasp fold, subdomain 1 [IPR013815]; ATP-grasp fold, subdomain 2 [IPR013816]; Pyruvate phosphate dikinase, PEP/pyruvate-binding [IPR002192]		ATP binding [GO:0005524]; alpha-glucan, water dikinase activity [GO:0050521]; cold acclimation [GO:0009631]; maltodextrin water dikinase [GO:0102216]; metal ion binding [GO:0046872]; mitochondrion [GO:0005739]; phosphorylation [GO:0016310]; protein binding [GO:0005515]; response to symbiotic fungus [GO:0009610]; starch catabolic process [GO:0005983]; starch, H2O dikinase activity [GO:0102218]	42.4496	39.6487	35.5166	15.1729	24.2375	25.4406	27.9129	22.1309	27.0672	21.8324	32.6333	26.9501	25.5362	21.333	27.2274	35.7074	32.3759	31.6889	31.8823	35.2204	33.9666	32.854	33.9366	37.1089	20.0588	19.8021	20.2564	18.936	24.3629	19.4434	29.8485	24.5129	24.8669	24.3295	24.6314	24.4371	14.1919	27.4052	23.652	16.0859	23.991	27.7297	20.5647	26.0581	20.2513	21.0576	20.5586	0.17727	0.555973	0.282925	0.971283	0.115713	0.943251	0.0770822	0.863167	0.0448646	0.999852	0.0722641	0.812854	0.188876	0.430349	0.256208	0.290689	-0.00303563	0.999273	0.133554	0.796186	0.00461554	0.992992	-0.718579	3.56389e-05	-0.541309	0.00299748	-0.435654	0.0215641	-0.602866	0.000764646	-0.186254	0.406571	-0.109172	0.599877	-0.14139	0.500282	-0.701539	1.61925e-05	-0.629275	0.00011502	-0.512663	0.00301752	-0.445331	0.0229213	-0.554709	0.000630155	-0.557745	0.000625091	-0.421155	0.012946	-0.550094	0.000815185	3806	3706	2869	1001	1378	1569	2312	1435	2143	1616	2247	1584	1472	1353	1685	3078	3405	2570	3043	3286	3031	3260	2649	3360	2452	2231	1779	1850	3576	1565	2517	1457	1163	1855	1576	2582	1487	1977	1835	1288	1615	1900	1252	1191	1235	1151	955
AT1G10770			Encodes a putative pectin methylesterase/invertase inhibitor. Anti-sense reduction of this gene's transcript results in pollen tube growth retardation and then partial male sterility and reduced seed set.	167 aa	167	SigP		SEG: 0.14 (23/167)	PMEI [PF04043.14]	Pectinesterase inhibitor domain [IPR006501]		pectinesterase activity [GO:0030599]; pectinesterase inhibitor activity [GO:0046910]; pollen tube growth [GO:0009860]	240.819	323.497	395.687	916.43	584.818	483.111	227.75	250.138	324.324	713.94	364.674	419.761	384.504	537.79	454.535	599.792	620.472	668.726	918.061	831.956	797.477	708.335	571.957	560.344	583.328	922.817	713.624	1081.81	533.916	1105.89	473.71	704.547	685.516	922.546	951.176	644.42	736.137	461.296	717.481	637.546	740.744	746.119	676.876	475.506	460.979	671.965	512.537	-1.48884	0.000113555	-0.520648	0.971283	-0.728118	0.637619	0.504675	0.308007	-0.00928573	0.999852	0.357302	0.423212	-0.396574	0.341945	0.394434	0.376388	0.229373	0.983405	-0.0192145	0.986883	-0.0860345	0.905187	1.23548	8.42584e-05	-0.253354	0.557897	0.714837	0.0398649	0.507366	0.16929	1.07572	0.000846639	1.58039	9.33349e-08	1.06643	0.000664288	1.52334	1.68323e-07	1.88064	6.41908e-11	1.12676	0.000223265	1.91777	4.79149e-09	1.11714	0.0001238	1.34651	3.2506e-06	1.09793	0.000207629	1.03111	0.000453388	3456	4848	5154	10198	5501	4699	2865	2465	4034	8246	4043	3827	3558	5409	3848	8594	10934	9016	14734	13142	11831	12011	7706	8583	11954	17180	10466	17802	13879	15306	6965	7329	5556	12457	10729	9575	11309	4962	8258	7510	7478	7516	6038	3210	4168	5411	3518
AT1G10780			F-box/RNI-like superfamily protein;(source:Araport11)	418 aa	418				F-box [PF00646.32]; F-box-like [PF12937.6]	F-box domain [IPR001810]; Leucine-rich repeat domain, L domain-like [IPR032675]		biological_process [GO:0008150]; molecular_function [GO:0003674]	8.20176	8.81139	9.55901	5.64033	5.16776	6.60398	8.38623	3.85048	5.36083	4.86114	6.02284	7.41353	5.52228	5.22166	4.50879	5.77678	5.87009	5.20613	5.16809	4.07492	5.04762	5.19877	4.04003	4.95834	4.95284	7.15888	5.25181	6.2456	4.7135	6.1513	4.70943	5.44692	6.25865	4.2922	5.05855	8.30638	4.92173	8.53646	7.09251	6.25865	5.71289	6.35456	6.49901	6.44072	5.31473	4.99875	7.83575	-0.0340647	0.955441	0.00162069	0.998853	-0.271047	0.869037	-0.175803	0.742835	-0.248046	0.999852	-0.0152842	0.977139	-0.253309	0.453962	-0.295514	0.403126	-0.11462	0.992037	-0.200644	0.773745	-0.156984	0.742376	-0.443439	0.103399	-0.477504	0.0769959	-0.441818	0.109186	-0.714486	0.00572991	-0.619212	0.0147208	-0.795015	0.000635624	-0.867258	0.00025679	-0.274158	0.256277	-0.289442	0.22684	-0.527467	0.0338332	-0.569672	0.0405793	0.065797	0.795344	-0.0488229	0.852299	-0.134847	0.659245	-0.0911875	0.741539	192	208	196	97	78	103	186	66	109	93	107	111	83	84	74	127	155	107	125	96	115	134	80	112	166	218	121	165	179	137	113	88	82	90	91	234	141	165	147	137	106	119	107	79	89	73	100
AT1G10790			hydroxyproline-rich glycoprotein family protein;(source:Araport11)	336 aa	336	TM(1x)		SEG: 0.05 (16/336)				biological_process [GO:0008150]; integral component of membrane [GO:0016021]; molecular_function [GO:0003674]	0.458011	0.219258	0.591614	0.101162	0.591325	0.222083	0.237216	0.104275	0.254298	0.364036	0.287009	0.579776	0.338896	0.106003	0.314408	0.23327	0.382048	0.249169	0.213039	0.071764	0.075233	0.20463	0.170248	0.372328	0.450053	0.427035	0.282145	0.12764	0.042373	0.07769	0	0.205364	0.476472	0.319159	0	0.123285	0.301885	0.349049	0.329253	0.239777	0.286204	0.278608	0.209099	0.42155	0.105788	0.120653	0.140953	-0.598931	NA	0.410444	NA	-0.271422	NA	-1.21825	0.530027	-0.240602	0.999852	-2.34854	0.0764539	-1.14242	NA	-1.22676	NA	0.192195	0.997227	0.151042	NA	-1.03154	NA	-0.34129	0.800043	-0.940221	0.447574	0.0691547	NA	-0.612711	0.639769	-0.442012	0.721735	-1.66026	0.123308	-0.682614	0.519969	0.329663	0.715737	-2.01887	0.0586635	-0.812757	0.468341	-0.897096	0.490877	-0.318543	0.730228	-0.126349	0.898479	-0.167502	0.9317	-1.35008	0.266706	6	3	7	1	5	2	3	1	3	4	3	5	3	1	3	3	6	3	3	1	1	3	2	5	9	8	4	2	1	1	0	2	4	4	0	2	5	4	4	3	3	3	2	3	1	1	1
AT1G10800			voltage-gated hydrogen channel-like protein;(source:Araport11)	118 aa	118		NCoils: 0.24 (28/118)	SEG: 0.20 (24/118)				integral component of plasma membrane [GO:0005887]; proton transmembrane transport [GO:1902600]; voltage-gated proton channel activity [GO:0030171]	1.40734	0.757201	1.44144	0.910972	0.504638	0	1.24127	1.32854	0.967765	1.04089	0.96626	1.83067	1.30873	0.801641	0.59048	1.2932	1.10241	1.18657	1.06965	1.13088	2.25741	0.882894	1.71752	0.85532	0.57078	0.916043	0.522108	0.447904	0.313144	0.87334	0.856636	0.587352	0.88828	1.12264	0.811412	0.370834	0.596646	1.47645	0.914996	0.470905	0.528629	1.17925	0.614573	0.204428	0	0.166022	0.399488	1.27211	NA	1.37696	NA	0.85792	0.870449	0.380005	0.784148	-0.057239	0.999852	-0.39351	0.732869	0.00613962	0.995917	0.52929	0.605049	-0.228463	0.997227	-0.190895	0.945737	-2.10927	0.191074	-1.18359	0.191047	0.0885196	0.933518	0.19337	0.848108	-0.325666	0.746841	0.0405608	0.97469	0.420566	0.556457	-0.0166782	0.987517	-0.404076	0.570354	-0.797586	0.249009	-0.397936	0.634597	0.125214	0.902269	-0.222842	0.74996	-0.451306	0.531935	-0.413738	0.643119	-2.33212	0.0285218	13	7	12	6	3	0	11	9	8	8	7	11	8	5	4	11	12	10	10	11	21	9	14	8	8	12	5	5	5	8	8	4	5	10	6	4	7	12	8	4	4	9	4	1	0	1	2
AT1G10810			NAD(P)-linked oxidoreductase superfamily protein;(source:Araport11)	344 aa	344				Aldo_ket_red [PF00248.20]	Aldo/keto reductase/potassium channel subunit beta [IPR001395]; NADP-dependent oxidoreductase domain [IPR023210]		oxidation-reduction process [GO:0055114]; oxidoreductase activity [GO:0016491]	0.134685	0.692045	0.553364	0.431818	0.285154	0.718095	0.533752	0.437638	0.457856	0.761054	0.409402	0.410081	0.414849	0.638651	0.440969	0.468975	0.539833	0.197717	0.382691	0.389244	0.405607	0.489698	0.512291	0.749285	0.644294	0.590211	0.332459	0.341123	0.473204	0.204131	0.486809	0.344535	1.04805	0.215012	0.574496	0.373399	0.571119	0.275899	0.256241	0.49578	0.352588	0.764121	0.329286	0.263428	0.26122	0.289477	0.25511	-0.0833005	NA	0.114243	0.998042	-0.00138068	0.999712	-0.00100088	0.999612	0.509365	0.999852	-0.563532	0.531137	-0.0094351	0.993771	-0.467237	0.643877	-0.138842	0.997227	0.0768116	0.976067	-0.57179	0.673801	0.21187	0.827559	0.128569	0.902467	0.326112	0.718822	0.210489	0.833196	-0.115233	0.913725	-0.116234	0.888964	0.394132	0.594767	0.430209	0.507181	-0.133323	0.855644	0.420774	0.574078	-0.0370272	0.970168	0.203383	0.760827	0.0645411	0.929962	0.280195	0.756713	-0.368407	0.651178	3	16	11	7	4	11	11	7	9	14	7	6	6	10	7	10	14	4	9	9	9	12	10	17	19	16	7	8	17	4	10	5	12	4	9	10	15	5	5	10	6	13	5	3	4	4	3
AT1G10820			hypothetical protein (DUF3755);(source:Araport11)	232-258 aa	258			SEG: 0.07 (18/258)	DUF3755 [PF12579.7]	Protein of unknown function DUF3755 [IPR022228]		DNA binding [GO:0003677]; biological_process [GO:0008150]	31.9234	31.3042	28.4271	19.7577	23.389	28.354	24.17	22.9383	22.8126	23.3191	22.5787	22.9207	22.9736	23.9561	24.1913	22.7748	24.2396	23.8099	21.719	18.5834	19.4067	21.6146	22.3546	24.0324	18.4647	19.7608	19.3558	21.0552	22.546	20.6733	22.0756	20.3861	28.8873	15.2771	18.8178	18.8983	16.4451	21.0749	19.46	16.6432	19.5951	19.7477	16.6769	18.8003	14.4142	15.7983	15.2558	-0.085255	0.694103	-0.0989477	0.976578	-0.0724605	0.949243	-0.167972	0.36458	-0.0803467	0.999852	0.147659	0.336568	0.121738	0.443153	-0.196426	0.224854	0.027313	0.997227	-0.0677399	0.860423	-0.23141	0.200387	-0.226494	0.0736746	-0.311749	0.00926853	-0.325442	0.00707432	-0.298955	0.0145876	-0.331764	0.00425686	-0.499735	2.53405e-06	-0.41211	0.000176165	-0.345864	0.000967127	-0.198205	0.0680287	-0.224126	0.0569447	-0.54229	1.37743e-05	-0.337451	0.00125972	-0.310138	0.00394574	-0.405191	0.000254222	-0.568861	3.7824e-07	713	725	574	324	327	432	517	364	448	427	386	330	334	376	371	488	623	481	515	435	436	523	434	533	581	584	440	528	838	425	487	314	373	308	312	516	452	399	393	350	347	355	270	226	232	223	185
AT1G10830	15-CIS-ZETA-CAROTENE ISOMERASE (Z-ISO)	15-CIS-ZETA-CAROTENE ISOMERASE (Z-ISO); (Z-ISO1.1)	Encodes a functional 15-cis-zeta-carotene isomerase (Z-ISO).	285-367 aa	367	TM(5x); TM(6x)		SEG: 0.16 (45/285)	NnrU [PF07298.10]	NnrU domain [IPR009915]		9,15,9'-tri-cis-zeta-carotene isomerase activity [GO:0090471]; carotene biosynthetic process [GO:0016120]; chloroplast membrane [GO:0031969]; integral component of membrane [GO:0016021]; isomerase activity [GO:0016853]	9.73878	9.63397	10.471	12.0726	10.7699	8.68669	13.8115	11.6913	10.6488	11.85	14.5312	15.2591	12.7251	10.2412	13.8052	12.0845	10.8332	12.3328	10.817	12.8902	12.569	11.0588	10.9147	11.6108	11.7263	12.8322	13.3544	10.1861	10.8855	11.4649	12.8799	10.7103	14.2097	13.0604	11.7849	15.2759	15.3951	16.1629	17.8977	13.9659	15.9278	16.838	16.7804	14.7451	13.4571	14.9909	12.237	0.105883	0.716294	0.343983	0.86543	0.166793	0.870266	0.102396	0.746479	-0.084245	0.999852	-0.213541	0.251333	-0.138659	0.491474	-0.0288013	0.910847	0.0606082	0.992807	-0.0132923	0.980827	-0.153134	0.543521	0.238284	0.186715	0.344167	0.0380357	0.582267	0.000123365	0.405077	0.0131755	0.310602	0.0596911	0.412998	0.00448825	0.226357	0.168432	0.706497	1.21538e-07	0.492956	0.000336725	0.567839	9.84281e-05	0.677696	1.91344e-05	0.997656	1.62987e-14	1.05826	1.0812e-15	0.984363	4.9055e-13	0.844521	1.65879e-09	189	195	181	174	134	114	243	164	183	191	220	191	164	139	193	229	250	218	225	264	246	237	188	229	332	333	270	229	372	209	261	151	168	235	175	349	362	262	309	249	237	254	227	149	181	177	124
AT1G10840	TRANSLATION INITIATION FACTOR 3 SUBUNIT H1 (TIF3H1)	TRANSLATION INITIATION FACTOR 3 SUBUNIT H1 (TIF3H1)	Encodes eukaryotic initiation factor 3H1 subunit (TIF3H1).	250-337 aa	337			SEG: 0.03 (7/250)	JAB [PF01398.20]	Eukaryotic translation initiation factor 3 subunit H [IPR027524]; JAB1/MPN/MOV34 metalloenzyme domain [IPR000555]		abscisic acid-activated signaling pathway [GO:0009738]; extracellular region [GO:0005576]; polysomal ribosome [GO:0042788]; positive regulation of translational initiation [GO:0045948]; protein binding [GO:0005515]; response to abscisic acid [GO:0009737]; response to auxin [GO:0009733]; response to glucose [GO:0009749]; response to maltose [GO:0034286]; response to sucrose [GO:0009744]	103.699	104.184	99.8596	84.7999	86.4385	81.9633	95.9243	83.1228	92.8254	81.8162	89.202	93.6967	98.4099	80.3956	97.1632	88.2899	96.1245	90.5856	84.953	83.7863	90.0617	83.4509	83.7146	87.9852	66.7045	75.4065	58.0449	64.7938	62.4523	58.4801	79.0019	76.8495	79.9822	68.1029	63.8648	79.9324	76.0896	86.6346	75.6751	66.6122	72.1787	86.6357	81.2939	75.6172	69.307	66.4074	66.7947	0.0156061	0.925134	0.0135599	0.998042	0.0496219	0.936338	-0.0316527	0.855317	-0.112787	0.998788	-0.0658229	0.526667	0.087283	0.357333	-0.00411223	0.976363	-0.135281	0.710784	-0.030343	0.900928	-0.167963	0.0911607	-0.137552	0.07731	-0.121946	0.128727	-0.123992	0.122802	-0.0879301	0.305787	-0.0985749	0.233451	-0.130228	0.065569	-0.211362	0.00224714	-0.348162	4.58742e-08	-0.413985	6.40243e-11	-0.260879	0.000127909	-0.352274	2.65262e-06	-0.0659852	0.343276	-0.201266	0.00222099	-0.0963282	0.189	-0.233949	0.00053527	2489	2602	2134	1500	1313	1332	2087	1429	1946	1608	1648	1454	1525	1352	1617	2044	2719	1979	2160	2105	2168	2227	1776	2157	2238	2187	1389	1724	2525	1281	1869	1260	1053	1431	1128	2210	2037	1685	1569	1368	1293	1585	1298	923	1127	956	825
AT1G10850			Leucine-rich repeat protein kinase family protein;(source:Araport11)	663 aa	663	SigP+TM(1x)		SEG: 0.17 (113/663)	LRRNT_2 [PF08263.11]; LRR_4 [PF12799.6]; LRR_8 [PF13855.5]; Pkinase [PF00069.24]; Pkinase_Tyr [PF07714.16]	Concanavalin A-like lectin/glucanase domain [IPR013320]; Leucine-rich repeat [IPR001611]; Leucine-rich repeat domain, L domain-like [IPR032675]; Leucine-rich repeat-containing N-terminal, plant-type [IPR013210]; Protein kinase domain [IPR000719]; Protein kinase-like domain [IPR011009]		ATP binding [GO:0005524]; integral component of membrane [GO:0016021]; protein kinase activity [GO:0004672]; protein phosphorylation [GO:0006468]	25.4459	28.1389	31.4247	27.3143	25.2475	24.6531	23.3069	24.6067	24.8166	24.1294	26.6079	27.8464	25.2683	24.4773	23.5046	28.6077	24.0001	26.5618	25.4851	22.0555	23.6124	30.8083	28.4614	31.2164	19.801	18.0818	20.1907	25.2374	21.3256	24.9901	23.1201	26.0357	18.1387	20.2484	22.1033	19.6266	15.2284	17.7557	20.0384	15.9395	17.6506	19.8433	18.4294	21.2286	17.7331	16.4222	20.9163	-0.195644	0.332481	-0.0398374	0.992551	-0.151409	0.858343	-0.0858724	0.769717	0.20932	0.999852	0.360706	0.0197081	0.0553004	0.795856	0.175449	0.344529	0.0962973	0.983417	0.123583	0.741837	0.175464	0.421734	0.0192519	0.929292	-0.176392	0.271941	-0.0205855	0.921619	-0.132157	0.432359	-0.0196779	0.931464	-0.10555	0.483289	0.189642	0.187904	-0.314476	0.0123485	0.0462308	0.755882	-0.259175	0.0571606	-0.139027	0.401047	-0.437565	0.000324372	-0.341267	0.00608287	-0.313982	0.0147265	-0.262101	0.042421	1446	1661	1590	1158	918	949	1182	1004	1219	1117	1162	1026	939	969	941	1590	1631	1391	1570	1343	1366	2011	1460	1862	1496	1242	1106	1557	2021	1284	1250	992	531	1004	925	1255	972	796	972	791	751	826	686	602	675	562	611
AT1G10865			cytochrome C oxidase assembly factor;(source:Araport11)	59-71 aa	71				Pet191_N [PF10203.8]	Cytochrome c oxidase assembly protein PET191 [IPR018793]		extracellular region [GO:0005576]; molecular_function [GO:0003674]	64.9365	60.0178	59.4765	59.9507	81.0686	72.7835	79.287	83.1476	73.1331	73.6431	80.9714	84.7637	78.5289	73.6237	83.9729	49.9976	48.5365	52.4894	42.1329	38.239	36.8238	39.1261	46.1316	43.8819	53.1221	59.1572	50.5164	44.9276	42.5346	41.823	55.0711	54.2686	72.9099	29.4846	52.8143	59.4797	70.2718	61.9169	57.6101	68.0706	57.378	62.1109	59.5178	61.4712	60.2554	57.1296	51.6674	0.026277	0.94477	0.114245	0.980843	0.0835328	0.95484	-0.278954	0.26764	-0.246417	0.999852	-0.290916	0.158767	-0.000718214	0.998017	-0.323354	0.139112	0.0357244	0.997227	-0.070322	0.899627	-0.0661169	0.85233	0.366827	0.0346563	0.393104	0.0227136	0.481072	0.00407776	0.45036	0.00766498	-0.235311	0.223973	-0.514264	0.00118306	-0.481728	0.00326159	0.0777565	0.664993	-0.21316	0.19064	0.0770382	0.703356	-0.245597	0.215034	0.184815	0.243651	0.220539	0.165263	0.114493	0.556285	0.118698	0.503176	471	425	378	315	371	348	476	425	459	427	444	393	363	377	413	341	398	337	315	295	261	305	281	312	501	511	358	351	497	268	386	272	263	189	288	435	505	310	324	390	283	314	252	207	265	220	173
AT1G10870	ARF-GAP DOMAIN 4 (AGD4)	ARF-GAP DOMAIN 4 (AGD4); VAN3-LIKE PROTEIN3 (VAL3)	A member of ARF GAP domain (AGD), A thaliana has 15 members, grouped into four classes. AGD4 belongs to the Class 1, together with AGD1, AGD2, and AGD3.	775 aa	775		NCoils: 0.03 (21/775)	SEG: 0.03 (26/775)	Ank [PF00023.29]; Ank_2 [PF12796.6]; Ank_3 [PF13606.5]; Ank_4 [PF13637.5]; Ank_5 [PF13857.5]; ArfGap [PF01412.17]; BAR [PF03114.17]; BAR_3 [PF16746.4]; PH [PF00169.28]	Ankyrin repeat [IPR002110]; Ankyrin repeat-containing domain [IPR020683]; Arf GTPase activating protein [IPR001164]; Arfaptin homology (AH) domain/BAR domain [IPR027267]; BAR domain [IPR004148]; PH domain-like [IPR011993]; Pleckstrin homology domain [IPR001849]		GTPase activator activity [GO:0005096]; cytoplasm [GO:0005737]; metal ion binding [GO:0046872]	16.6733	19.0318	17.5866	12.1471	13.5985	14.0356	16.2025	11.9266	16.1293	12.0809	14.0337	13.5302	12.8761	13.5748	14.3454	15.5145	15.2989	15.184	13.0376	14.049	14.6362	16.4769	16.937	16.0064	12.6971	12.982	12.0021	11.8835	10.8093	10.7673	13.6227	13.8722	15.7222	13.1145	12.0985	12.0247	10.0912	12.9942	12.5496	10.1312	11.9563	12.3476	11.7027	13.3884	11.7053	10.2756	11.9449	0.10924	0.527562	-0.0449687	0.991984	-0.0152576	0.989237	-0.090101	0.643657	0.0719652	0.999852	-0.209801	0.0794642	-0.0293456	0.860797	-0.066069	0.676982	-0.00233737	0.99918	0.0294183	0.938681	-0.00599184	0.982735	-0.275244	0.00858553	-0.166004	0.139059	-0.320212	0.00186665	-0.290501	0.00541102	-0.168062	0.124088	-0.258163	0.00625251	-0.0960963	0.382869	-0.14319	0.130953	-0.352991	8.06094e-05	-0.172536	0.094654	-0.209259	0.0665169	-0.194802	0.033484	-0.19714	0.0369087	-0.165384	0.103876	-0.200794	0.0451375	666	790	630	355	344	388	622	344	574	402	434	353	331	386	412	594	709	546	546	575	579	709	581	634	735	703	489	533	725	397	536	376	360	461	355	603	519	447	459	390	376	410	340	289	335	264	259
AT1G10875													0	0	0	0	0	0	0	0	0	0	0	0	0	0	0	0	0	0	0	0	0	0	0	0	0	0	0	0	0	0	0	0	0	0	0	0	0	0	0	0	0	0	0	0	0	0	0	NA	NA	NA	NA	NA	NA	NA	NA	NA	NA	NA	NA	NA	NA	NA	NA	NA	NA	NA	NA	NA	NA	NA	NA	NA	NA	NA	NA	NA	NA	NA	NA	NA	NA	NA	NA	NA	NA	NA	NA	NA	NA	NA	NA	NA	NA	NA	NA	NA	NA	NA	NA	0	0	0	0	0	0	0	0	0	0	0	0	0	0	0	0	0	0	0	0	0	0	0	0	0	0	0	0	0	0	0	0	0	0	0	0	0	0	0	0	0	0	0	0	0	0	0
AT1G10880			Putative role in response to salt stress. Mutants grow larger than the wild type under salt stress condition (Ann Stapleton and Ashley Green, 2009, personal communication).	651 aa	651	TM(1x)	NCoils: 0.09 (59/651)	SEG: 0.09 (61/651)	Branch [PF02485.20]	Glycosyl transferase, family 14 [IPR003406]		response to salt stress [GO:0009651]; transferase activity, transferring glycosyl groups [GO:0016757]	0.114299	0.330661	0.511831	0.646314	0.407763	0.511886	0.130243	0.212644	0.263839	0.422828	0.244888	0.117162	0.283405	0.274099	0.215532	0.307396	0.310066	0.488137	0.412457	0.446956	0.51327	0.446728	0.285854	0.282307	0.204958	0.393526	0.396164	0.838978	0.380221	0.452743	0.270801	0.216447	0.420017	0.452156	1.02585	0.388782	0.481795	0.248169	0.360866	0.046412	0.411395	0.220028	0.546888	0.23386	0.175216	0.327165	0.227026	-1.52322	NA	-1.04286	0.972096	-1.11173	0.780119	0.399995	0.76642	-0.0558718	0.999852	0.861827	0.274421	-0.22358	0.842658	1.32058	0.0811464	-0.402281	0.992037	-0.217093	0.931132	-0.514309	0.715192	0.914534	0.219454	-0.608689	0.536607	-0.128323	0.907788	-0.197196	0.862793	0.321175	0.72919	0.72117	0.288887	0.265303	0.749493	0.255112	0.727903	1.11694	0.0595843	0.0315319	0.973145	1.57569	0.0178771	0.456877	0.488461	0.054596	0.943808	0.239785	0.821521	-0.0574316	0.950536	3	9	12	13	7	9	3	4	6	9	5	2	5	5	4	8	10	12	12	13	14	14	7	8	7	12	10	24	17	11	7	4	6	11	21	11	13	5	8	1	8	4	9	3	3	5	3
AT1G10890			arginine/glutamate-rich 1 protein;(source:Araport11)	288 aa	288		NCoils: 0.51 (148/288)	SEG: 0.54 (156/288)	ARGLU [PF15346.5]	Arginine and glutamate-rich protein 1 [IPR033371]		biological_process [GO:0008150]; molecular_function [GO:0003674]	70.7678	70.6313	59.7333	52.3499	67.6861	64.4366	54.4886	58.0344	57.9302	58.2534	60.3575	54.9091	58.3682	67.4581	56.0228	68.1125	66.3969	69.0131	66.9868	55.8542	59.8284	64.5811	64.5155	68.9646	61.1666	51.4101	61.722	70.8483	83.5803	78.137	57.1509	62.4774	54.397	53.1755	64.5192	38.286	40.0731	46.0472	41.5506	45.5287	53.1965	40.3269	36.9809	51.4118	40.0842	46.1425	48.439	-0.115457	0.596439	-0.0788015	0.981799	-0.0178373	0.989399	-0.103104	0.690535	-0.0552908	0.999852	0.331235	0.023164	-0.174889	0.280171	-0.0299017	0.89229	0.200272	0.836686	0.0594273	0.886805	0.151358	0.47398	-0.108871	0.493818	-0.224328	0.116973	-0.187673	0.204883	-0.126708	0.425248	0.0369171	0.848127	-0.066187	0.659576	-0.0183737	0.916642	0.0599524	0.66631	0.391188	0.000704517	-0.114937	0.4198	0.0300506	0.873283	-0.368099	0.00147963	-0.167827	0.171967	-0.308672	0.0109837	-0.216741	0.0789691	1939	2054	1460	975	1080	1113	1398	1070	1336	1238	1245	924	986	1247	1059	1761	2087	1691	1895	1595	1568	1929	1532	1832	2332	1774	1635	2028	3394	1835	1501	1129	840	1248	1239	1262	1254	1079	1044	1073	1117	916	734	768	759	773	665
AT1G10900			Phosphatidylinositol-4-phosphate 5-kinase family protein;(source:Araport11)	754 aa	754				MORN [PF02493.19]; PIP5K [PF01504.17]	MORN motif [IPR003409]; Phosphatidylinositol-4-phosphate 5-kinase [IPR023610]; Phosphatidylinositol-4-phosphate 5-kinase, C-terminal [IPR027483]; Phosphatidylinositol-4-phosphate 5-kinase, N-terminal domain [IPR027484]; Phosphatidylinositol-4-phosphate 5-kinase, core [IPR002498]; Phosphatidylinositol-4-phosphate 5-kinase, plant [IPR017163]		1-phosphatidylinositol-4-phosphate 5-kinase activity [GO:0016308]; ATP binding [GO:0005524]	5.9926	4.63246	5.40674	5.57203	5.82245	4.28942	5.37857	5.01447	6.32134	4.76677	5.47448	6.3895	7.24493	5.78065	6.61637	6.68017	6.66184	6.11308	5.99784	7.34678	7.66226	7.253	6.44053	7.16089	4.85548	4.79665	4.84248	4.63291	3.99267	4.63389	7.97167	5.6624	7.15489	6.65702	6.37909	5.0977	4.29242	5.48824	5.31065	3.76626	5.13154	6.37091	5.73323	4.86523	5.45048	5.39665	3.72268	0.0266549	0.946658	0.0407373	0.995711	0.250523	0.788858	0.154702	0.607366	0.0733119	0.999852	-0.168002	0.464347	0.311626	0.107123	0.369	0.0739713	-0.0702526	0.992807	0.137767	0.770393	0.0147544	0.971437	0.0980251	0.667751	0.12468	0.576955	0.138762	0.524682	0.348548	0.0523873	0.329407	0.0605211	0.484109	0.00153877	0.402719	0.012523	0.140038	0.407341	-0.0279644	0.882948	0.451664	0.00476678	0.509038	0.00382117	0.258744	0.0943802	0.188491	0.249684	0.396511	0.0129634	0.273498	0.101958	248	200	199	167	150	121	206	147	229	163	172	171	189	168	189	265	319	229	259	310	315	324	229	296	278	253	196	206	264	168	309	152	161	230	187	262	220	187	194	144	160	211	166	106	155	139	80
AT1G10910	EMBRYO DEFECTIVE 3103 (EMB3103)	EMBRYO DEFECTIVE 3103 (EMB3103); PENTRATRICOPEPTIDE REPEAT PROTEIN PIGMENT-DEFECTIVE MUTANT2 (PDM2)	Member of the P subfamily of PRR proteins. Loss of function results in defects in abnormal plastid RNA edit and chloroplast biogenesis	664 aa	664			SEG: 0.03 (17/664)	PPR [PF01535.19]; PPR_1 [PF12854.6]; PPR_2 [PF13041.5]; PPR_3 [PF13812.5]; PPR_long [PF17177.3]	Pentatricopeptide repeat [IPR002885]; Tetratricopeptide-like helical domain [IPR011990]		chloroplast RNA modification [GO:1900865]; chloroplast [GO:0009507]; chloroplast organization [GO:0009658]; protein binding [GO:0005515]	31.6413	32.2983	25.7431	16.8706	25.1211	28.1048	31.1042	24.132	30.5462	29.1005	31.5199	26.6376	27.431	30.4139	31.0739	25.6079	22.0096	24.8213	18.6868	20.4429	19.8753	20.4131	21.4723	20.9333	23.2235	19.163	20.9681	16.9014	15.1659	17.5922	24.6116	25.5585	34.8435	17.0242	21.3873	20.6973	16.3176	24.7037	20.7621	13.6057	20.4965	21.421	20.2083	23.1317	15.2598	17.5532	17.1048	0.235608	0.362602	0.281563	0.958096	0.272087	0.775839	-0.240081	0.377615	-0.241487	0.999852	-0.400512	0.0457718	0.211888	0.332315	-0.225245	0.33521	-0.158003	0.959944	0.0188486	0.976766	-0.269936	0.296547	-0.219202	0.265519	0.016406	0.951949	0.0623605	0.803494	0.0528849	0.837848	-0.253783	0.194193	-0.493865	0.00227365	-0.49527	0.00291202	-0.110748	0.536608	-0.51126	0.00102234	0.10114	0.612639	-0.335994	0.0800285	-0.169339	0.305413	-0.327342	0.0400773	-0.15049	0.418917	-0.439274	0.00610553	1019	1081	752	398	513	621	959	551	874	780	784	557	565	699	686	801	829	726	641	682	642	715	598	671	1114	860	709	623	833	532	797	572	675	492	515	819	671	670	601	417	507	567	465	395	343	354	289
AT1G10920	LOCUS ORCHESTRATING VICTORIN EFFECTS1 (LOV1)	LOCUS ORCHESTRATING VICTORIN EFFECTS1 (LOV1)	Encodes LOV1, a disease susceptibility gene that, paradoxically, is a member of the NBS-LRR resistance gene family. Conditions susceptibility to the fungus Cochliobolus victoriae and victorin-dependent induction of defense-associated proteins. Saturation mutagenesis identified 59 lov mutations that all display reduced susceptibility to vitorin. Mutations in known defense response pathways do not prevent susceptibility to C. victoriae.	727 aa	727			SEG: 0.08 (60/727)	NB-ARC [PF00931.21]	Leucine-rich repeat domain, L domain-like [IPR032675]; NB-ARC [IPR002182]; P-loop containing nucleoside triphosphate hydrolase [IPR027417]		ADP binding [GO:0043531]; defense response to fungus [GO:0050832]; plasma membrane [GO:0005886]; response to molecule of fungal origin [GO:0002238]	6.85542	4.24855	4.24233	3.14158	4.96498	4.90493	5.10836	3.79525	4.3964	4.76047	4.37201	4.04388	5.90506	5.37929	4.78374	5.11926	4.32467	4.87553	4.22707	5.40489	5.36935	5.24376	6.06266	4.92334	4.07828	3.38658	4.02931	3.57931	3.81199	3.48417	6.52898	4.78677	5.26346	5.0159	4.47028	3.69945	2.63354	4.10198	3.88526	2.62431	4.02031	4.7464	2.93811	4.07746	3.97601	4.20324	3.39062	-0.065226	0.889653	-0.0351417	0.998042	0.216463	0.871906	0.111619	0.814879	0.108711	0.999852	-0.0846496	0.811977	0.332029	0.196984	0.265414	0.359283	0.0190671	0.997848	0.090005	0.901506	0.207576	0.579543	-0.0663831	0.832591	-0.131609	0.651927	-0.101525	0.735255	0.15008	0.588711	-0.0173848	0.963331	0.094234	0.70424	0.0913259	0.724608	-0.106264	0.638995	-0.190914	0.37065	0.225765	0.320957	0.15915	0.553238	-0.177454	0.393153	-0.158387	0.458443	-0.0874488	0.767388	0.0301222	0.905456	315	211	173	105	150	163	226	120	182	179	159	126	179	173	159	232	240	210	212	262	251	269	234	227	270	209	180	189	282	150	292	147	137	206	147	216	152	162	157	119	144	174	97	99	129	125	84
AT1G10930	(RECQ4A)	(ATSGS1); (RECQ4A); (ATRECQ4A)	DNA helicase involved in the maintenance of genome stability by modulation of the DNA damage response and suppression of homologous recombination.	1188 aa	1188		NCoils: 0.03 (31/1188)	SEG: 0.03 (36/1188)	DEAD [PF00270.28]; HRDC [PF00570.22]; Helicase_C [PF00271.30]; RQC [PF09382.9]; RecQ_Zn_bind [PF16124.4]; ResIII [PF04851.14]	ATP-dependent DNA helicase RecQ, zinc-binding domain [IPR032284]; DEAD/DEAH box helicase domain [IPR011545]; DNA helicase, ATP-dependent, RecQ type [IPR004589]; DNA/RNA helicase, ATP-dependent, DEAH-box type, conserved site [IPR002464]; HRDC domain [IPR002121]; HRDC-like [IPR010997]; Helicase superfamily 1/2, ATP-binding domain [IPR014001]; Helicase, C-terminal [IPR001650]; P-loop containing nucleoside triphosphate hydrolase [IPR027417]; RQC domain [IPR018982]; Winged helix-turn-helix DNA-binding domain [IPR011991]		3'-5' DNA helicase activity [GO:0043138]; ATP binding [GO:0005524]; DNA recombination [GO:0006310]; DNA repair [GO:0006281]; cellular response to DNA damage stimulus [GO:0006974]; cellular response to abscisic acid stimulus [GO:0071215]; cellular response to cold [GO:0070417]; chromosome organization [GO:0051276]; double-strand break repair via homologous recombination [GO:0000724]; metal ion binding [GO:0046872]; nucleic acid binding [GO:0003676]; telomere maintenance [GO:0000723]	4.73495	5.66121	5.68103	3.87935	3.91353	3.8894	5.82719	3.41581	3.79514	3.98614	3.57922	4.49863	4.92606	3.29273	3.21407	4.42662	4.75877	5.27528	4.52247	5.31389	6.18902	5.11344	4.7128	5.14086	4.46706	5.08108	4.31109	5.10816	4.11303	4.80018	5.00076	5.41029	4.42511	5.96294	4.71334	6.19415	2.9935	5.91629	5.03501	3.37255	5.06832	5.33715	4.9241	4.90016	4.85261	3.89274	4.82694	0.103837	0.808653	0.00688273	0.998042	-0.103971	0.957518	0.203977	0.615565	0.0357461	0.999852	-0.00213853	0.997177	-0.101866	0.758175	0.166415	0.598821	-0.126154	0.992037	-0.0239755	0.976475	-0.0725092	0.876231	-0.331814	0.173247	-0.227977	0.393999	-0.324932	0.19322	-0.435785	0.0658614	-0.108078	0.71946	0.0958991	0.706537	-0.0723322	0.792306	0.0900161	0.700978	0.0878776	0.706111	-0.0118502	0.966649	0.256431	0.315587	0.22306	0.278133	0.0969057	0.664257	0.199084	0.389485	0.150551	0.506029	321	400	345	191	166	179	371	165	226	222	186	197	213	157	151	288	375	323	322	373	417	379	277	350	423	447	291	380	456	294	327	245	166	350	231	506	244	330	301	208	261	285	232	173	227	163	171
AT1G10940	SNF1-RELATED PROTEIN KINASE 2.4 (SNRK2.4)	ARABIDOPSIS SERINE/THREONINE KINASE 1 (ASK1); SNF1-RELATED PROTEIN KINASE 2.4 (SNRK2.4); SUCROSE NONFERMENTING 1-RELATED PROTEIN KINASE 2-4 (SNRK2-4); (SRK2A)	Encodes a plant protein kinase similar to the calcium/calmodulin-dependent protein kinase subfamily and the SNF1 kinase subfamily (SnRK2) whose activity is activated by ionic (salt) and non-ionic (mannitol) osmotic stress. Kinase activity of its homolog in tobacco is induced by hyperosmotic condition within 1 minute.	363-371 aa	371		NCoils: 0.09 (31/363); 0.08 (31/371)	SEG: 0.10 (36/371)	Pkinase [PF00069.24]; Pkinase_Tyr [PF07714.16]	Protein kinase domain [IPR000719]; Protein kinase, ATP binding site [IPR017441]; Protein kinase-like domain [IPR011009]; Serine/threonine-protein kinase, active site [IPR008271]		ATP binding [GO:0005524]; cytosol [GO:0005829]; extracellular region [GO:0005576]; kinase activity [GO:0016301]; membrane [GO:0016020]; nucleus [GO:0005634]; phosphatidic acid binding [GO:0070300]; primary root development [GO:0080022]; protein binding [GO:0005515]; protein kinase activity [GO:0004672]; protein phosphorylation [GO:0006468]; protein serine/threonine kinase activity [GO:0004674]; response to abscisic acid [GO:0009737]; response to osmotic stress [GO:0006970]; response to salt stress [GO:0009651]	75.4726	79.6443	77.352	66.1842	90.039	81.1506	63.6029	76.2549	79.3077	77.36	83.2389	79.5139	76.4668	93.2235	93.6985	78.0631	78.368	80.1958	73.4619	66.9829	70.1602	72.2509	77.7525	78.6226	62.8156	58.5041	65.3638	62.715	66.2856	65.3446	70.3533	74.2437	69.9479	51.0782	62.6778	50.1258	41.8669	49.9468	44.8896	41.424	50.2777	48.5593	51.3674	53.1317	42.9117	44.448	47.1819	-0.178881	0.251488	-0.0212228	0.998042	0.0894518	0.910186	-0.114666	0.557012	-0.0736796	0.999852	0.0490331	0.781436	-0.00805218	0.967804	-0.190691	0.178218	-0.0343536	0.997227	0.0435865	0.905782	-0.0260844	0.916289	0.175075	0.141214	-0.00380642	0.983944	0.153852	0.21824	0.264527	0.0183525	0.0729373	0.615661	-0.0417291	0.748616	-0.000742308	0.997706	0.0391013	0.744778	0.0881344	0.424502	0.0310491	0.820827	-0.151589	0.232454	-0.317003	0.00118433	-0.351356	0.000357897	-0.273416	0.0076384	-0.343087	0.000647974	1979	2179	1818	1272	1501	1471	1574	1440	1840	1689	1690	1363	1296	1742	1723	1972	2391	1898	2030	1810	1824	2062	1765	2061	2385	2067	1771	1883	2989	1601	1835	1337	1053	1185	1227	1626	1404	1116	1069	1040	1035	1039	970	748	803	746	672
AT1G10950	TRANSMEMBRANE NINE 1 (TMN1)	TRANSMEMBRANE NINE 1 (TMN1); (AtTMN1); ENDOMEMBRANE PROTEIN 12 (EMP12)	Encodes an Arabidopsis Transmembrane nine (TMN) protein. Transmembrane nine (TM9) proteins are localized in the secretory pathway of eukaryotic cells and are involved in cell adhesion and phagocytosis.	589 aa	589	SigP+TM(9x)		SEG: 0.18 (107/589)	EMP70 [PF02990.15]	Nonaspanin (TM9SF) [IPR004240]		Golgi apparatus [GO:0005794]; Golgi medial cisterna [GO:0005797]; Golgi membrane [GO:0000139]; cis-Golgi network [GO:0005801]; endosome [GO:0005768]; endosome membrane [GO:0010008]; extracellular region [GO:0005576]; integral component of membrane [GO:0016021]; trans-Golgi network [GO:0005802]	131.558	129.7	131.216	99.7673	106.195	95.5065	94.4229	108.373	114.19	101.314	111.073	112.853	117.195	99.8891	108.059	117.415	114.583	117.382	111.797	115.861	116.483	119.712	119.598	120.474	64.357	60.4429	66.0692	63.085	69.3004	65.6224	98.4063	94.8569	83.1766	88.6445	91.6387	79.8486	53.8155	90.9351	88.5346	58.8053	85.4517	82.9682	80.1023	86.6688	88.5428	87.988	82.403	-0.00745542	0.977168	0.0700351	0.980843	0.0530344	0.954163	0.0273014	0.923923	0.0291297	0.999852	0.0520779	0.759863	0.365284	0.000933899	0.468863	0.000115604	0.0774996	0.980486	0.0972227	0.730481	0.265871	0.0456427	-0.223097	0.0407537	-0.230552	0.0364319	-0.153062	0.198498	-0.170062	0.143022	-0.0973771	0.455227	-0.0700757	0.549293	-0.0682474	0.578254	-0.715573	4.78448e-15	-0.663495	3.87397e-13	-0.350289	0.000338327	-0.24671	0.0291074	-0.463855	4.10321e-07	-0.386355	3.19797e-05	-0.366632	0.000108582	-0.197984	0.0432668	4210	4338	3754	2366	2178	2112	2788	2512	3248	2710	2779	2386	2466	2285	2486	3657	4363	3439	3807	3879	3753	4252	3393	3950	2931	2549	2128	2262	3764	1934	3115	2090	1558	2503	2177	3123	2115	2422	2511	1746	2098	2095	1792	1447	1965	1742	1386
AT1G10960	FERREDOXIN 1 (FD1)	FERREDOXIN 1 (ATFD1); FERREDOXIN 1 (FD1)	ferredoxin 1;(source:Araport11)	148 aa	148	SigP		SEG: 0.15 (22/148)	Fer2 [PF00111.26]	2Fe-2S ferredoxin, iron-sulphur binding site [IPR006058]; 2Fe-2S ferredoxin-type iron-sulfur binding domain [IPR001041]; Beta-grasp domain [IPR012675]; Ferredoxin [2Fe-2S], plant [IPR010241]		2 iron, 2 sulfur cluster binding [GO:0051537]; chloroplast [GO:0009507]; electron transfer activity [GO:0009055]; electron transport chain [GO:0022900]; metal ion binding [GO:0046872]; response to karrikin [GO:0080167]	84.2717	80.6587	101.044	215.105	197.856	182.872	163.856	221.662	183.29	179.255	180.009	208.432	197.023	167.668	184.374	237.223	209.349	194.877	182.617	170.853	196.422	185.312	175.035	206.065	194.513	184.438	211.58	182.302	215.501	179.57	214.539	199.703	224.037	159.377	157.262	281.924	290.971	284.859	249.767	303.485	228.677	210.688	237.186	208.784	226.793	229.833	238.275	-0.21274	0.366483	-0.160958	0.972096	-0.229533	0.787353	-0.141071	0.643718	-0.146211	0.999852	0.0977838	0.686179	0.0603286	0.806477	-0.129072	0.572276	-0.00571732	0.998804	-0.409267	0.0952601	-0.13036	0.631654	1.37142	1.51461e-22	1.15868	3.74707e-16	1.21046	1.53935e-17	1.14188	1.18189e-15	1.39525	2.23053e-23	1.25418	2.20296e-19	1.24904	5.8934e-19	1.39799	2.96088e-24	1.49578	9.65555e-28	1.45832	6.5983e-26	1.26892	5.02821e-16	1.86617	2.34513e-43	1.86046	4.61783e-43	1.45691	2.36011e-26	1.73582	2.65087e-37	1171	1174	1284	2385	1865	1737	2064	2234	2265	2066	1995	1939	1888	1643	1804	3341	3667	2584	2902	2710	2894	3132	2327	3156	3675	3097	2938	2893	5403	2439	3060	2058	1828	2172	1810	4246	4161	3086	2979	3528	2418	2050	2099	1453	2111	1911	1722
AT1G10970	ZINC TRANSPORTER 4 PRECURSOR (ZIP4)	(ATZIP4); ZINC TRANSPORTER 4 PRECURSOR (ZIP4)	A member of Zrt- and Irt-related protein (ZIP) family. transcript is induced in response to zinc deficiency in the root and shoot. Expression is regulated by copper, but response to copper deficiency is detected only after three weeks of deficiency.	408 aa	408	TM(6x)		SEG: 0.14 (57/408)	Zip [PF02535.21]	Zinc/iron permease [IPR003689]; Zinc/iron permease, fungal/plant [IPR004698]		chloroplast [GO:0009507]; chloroplast thylakoid membrane [GO:0009535]; copper ion transmembrane transporter activity [GO:0005375]; integral component of membrane [GO:0016021]; protein binding [GO:0005515]; zinc ion transmembrane transport [GO:0071577]; zinc ion transmembrane transporter activity [GO:0005385]	29.5699	32.5601	30.5368	37.0178	45.8089	43.1876	23.9222	33.7159	34.7551	30.8039	37.7067	37.8708	35.6128	34.7216	34.7747	33.4351	34.4618	32.6918	27.3296	22.9104	27.1808	38.5822	38.5929	40.049	16.4811	15.6762	18.8098	18.8316	23.8003	22.9322	21.6655	27.8024	20.8966	15.6959	25.2257	12.8948	12.5461	13.9293	16.247	12.8079	14.3909	11.8961	14.2611	17.9291	13.6727	14.0566	12.8844	-0.519286	0.00917633	-0.285421	0.944214	-0.337241	0.686893	-0.327076	0.149562	0.21537	0.999852	0.388963	0.0513886	0.24933	0.247197	0.226642	0.334962	0.0689735	0.996502	-0.0225929	0.974233	0.0466209	0.908529	0.629613	8.80029e-05	0.110326	0.628911	0.344192	0.0556994	0.292372	0.114537	0.214942	0.273372	-0.112134	0.554576	0.430312	0.00840406	-0.554172	0.000303941	-0.165209	0.326993	-0.304842	0.0765709	-0.32753	0.0875685	-0.682989	6.68743e-06	-0.614015	7.19696e-05	-0.705582	8.521e-06	-0.636368	6.77424e-05	556	633	500	523	556	565	420	467	587	484	573	465	446	476	445	603	793	563	553	461	508	821	635	792	420	396	344	398	764	387	376	339	223	263	336	342	325	240	280	242	221	186	188	193	192	181	141
AT1G10980			Lung seven transmembrane receptor family protein;(source:Araport11)	516 aa	516	SigP+TM(7x)		SEG: 0.07 (37/516)	Lung_7-TM_R [PF06814.12]	Lung seven transmembrane receptor-like [IPR009637]		biological_process [GO:0008150]; integral component of membrane [GO:0016021]	2.21683	2.26487	2.1859	1.71199	1.59164	1.36355	3.29022	1.15487	1.3331	1.5462	1.07223	1.16346	1.5012	1.762	0.942252	1.81138	1.69829	1.34497	2.02033	2.54474	3.35804	2.38503	2.10506	1.85278	2.01446	2.85809	2.17967	1.95569	2.96704	2.58753	3.39226	1.66411	2.01436	4.49587	2.39575	4.43881	2.24906	3.69636	3.82556	3.41003	3.85799	4.01192	4.39682	2.7134	4.20073	2.77164	3.51361	0.236991	0.7458	-0.327168	0.978451	-0.213842	0.953397	0.753517	0.131939	0.373916	0.999852	0.103845	0.872195	-0.164954	0.773609	0.53286	0.263069	0.134575	0.997227	0.0574037	0.967104	0.0910591	0.908926	-0.368401	0.436272	-0.13141	0.815978	-0.695569	0.112679	-0.582243	0.197548	-0.404439	0.382812	0.349078	0.378116	-0.0305237	0.953445	0.362659	0.324662	0.466505	0.189709	0.197705	0.657353	0.89552	0.0225698	0.987019	0.00238615	1.12159	0.000571909	1.04442	0.0018955	1.07808	0.00124976	64	68	56	36	29	27	87	24	34	37	24	22	28	36	19	50	57	35	61	76	96	75	53	54	80	104	62	62	141	67	94	32	31	111	50	157	79	89	98	91	86	91	89	41	85	50	54
AT1G10990			transmembrane protein;(source:Araport11)	166-192 aa	192	TM(1x); TM(2x)						biological_process [GO:0008150]; integral component of membrane [GO:0016021]; molecular_function [GO:0003674]	1.18727	0.953602	1.15377	4.12959	4.56759	3.22102	8.32692	3.81029	5.39194	6.00478	6.04524	6.31164	6.47107	5.24217	5.5842	3.30094	6.68162	4.96021	7.07242	6.38903	10.6023	5.44409	7.25549	11.2351	3.21666	3.16336	5.55072	5.61997	5.94088	3.52471	8.04868	3.50144	3.85307	4.46169	4.20964	2.9008	2.7567	3.55778	4.83428	3.54969	4.01366	2.57308	3.17692	2.62914	9.81481	6.22942	4.37647	0.38804	0.559274	0.528183	0.972096	0.38134	0.882178	0.750197	0.138552	0.685594	0.894994	0.439816	0.398814	0.311013	0.571638	0.218379	0.725199	0.502952	0.921742	-0.136118	0.929448	1.28067	0.00662438	2.04586	3.7185e-06	2.4339	7.59611e-09	2.57404	9.0163e-10	2.4272	1.16264e-08	2.30894	5.37107e-08	3.05914	1.36583e-14	2.99453	9.68311e-14	2.02559	6.80224e-07	2.4654	6.39241e-10	2.3366	2.15859e-08	2.24396	8.83256e-07	1.65728	6.447e-05	2.16023	1.22187e-07	1.52116	0.000587662	2.93795	2.10573e-13	15	13	13	41	38	28	94	33	60	62	59	53	53	47	46	42	105	60	101	91	141	83	86	154	53	47	65	76	125	39	96	30	27	49	39	40	37	34	50	37	37	24	26	16	80	46	27
AT1G11000	MILDEW RESISTANCE LOCUS O 4 (MLO4)	MILDEW RESISTANCE LOCUS O 4 (ATMLO4); MILDEW RESISTANCE LOCUS O 4 (MLO4)	A member of a large family of seven-transmembrane domain proteins specific to plants, homologs of the barley mildew resistance locus o (MLO) protein. The Arabidopsis genome contains 15 genes encoding MLO proteins, with localization in plasma membrane. Phylogenetic analysis revealed four clades of closely-related AtMLO genes. ATMLO4 belongs to the clade I, with AtMLO11 and AtMLO14. The gene is expressed during early seedling growth, in roots and lateral root primordia, in flower and fruit abscission zone, in vascular system of root, cotyledons and young leaves, it was not expressed in mature rosette leaves, as shown by GUS activity patterns. The expression of several phylogenetically closely-related AtMLO genes showed similar or overlapping tissue specificity and analogous responsiveness to external stimuli, suggesting functional redundancy, co-function, or antagonistic function(s).	573 aa	573	TM(7x)		SEG: 0.11 (65/573)	Mlo [PF03094.14]	Mlo-related protein [IPR004326]		calmodulin binding [GO:0005516]; defense response [GO:0006952]; integral component of membrane [GO:0016021]; response to biotic stimulus [GO:0009607]	15.1338	16.0151	17.5734	14.2616	11.4787	12.3049	15.4188	12.0776	14.5197	16.4981	12.9	14.8845	13.1582	14.0733	17.1771	16.7908	15.1482	15.0868	14.477	11.3625	14.1367	20.0452	18.6458	19.3678	14.8521	14.609	15.1274	16.1868	14.6622	18.6279	16.1251	16.5087	16.8111	16.9481	17.653	10.9584	13.5311	14.4418	18.4944	13.6761	14.9586	19.876	17.196	22.2901	15.6045	15.9564	15.4156	0.081221	0.799851	0.18285	0.972096	0.179553	0.861745	-0.179986	0.524086	0.284332	0.907732	0.139596	0.534828	-0.0544856	0.831908	0.181188	0.410009	0.293517	0.716671	0.535124	0.0122385	0.327675	0.140248	-0.20411	0.279291	-0.122889	0.565588	-0.0212602	0.932138	-0.0245568	0.923713	0.00381733	0.993116	-0.176168	0.300613	0.28815	0.0767921	0.180946	0.249449	0.320542	0.0297884	0.12646	0.48682	0.362133	0.0379314	0.0593487	0.719072	0.352866	0.0158844	0.594473	3.74033e-05	0.387024	0.00968236	422	465	440	292	204	236	408	244	360	383	280	273	239	280	349	453	493	382	427	328	394	611	453	545	583	530	421	499	675	476	435	309	260	412	360	379	467	340	466	358	326	447	341	331	308	283	233
AT1G11020			RING/FYVE/PHD zinc finger superfamily protein;(source:Araport11)	321 aa	321	TM(3x)		SEG: 0.12 (39/321)	RINGv [PF12906.6]	E3 ubiquitin-protein ligase MARCH-like [IPR033275]; Zinc finger, RING-CH-type [IPR011016]; Zinc finger, RING/FYVE/PHD-type [IPR013083]	TF[C3H]	integral component of membrane [GO:0016021]; zinc ion binding [GO:0008270]	21.337	24.1208	21.4405	14.8651	14.8178	16.0609	16.8465	14.5764	18.8484	16.3294	16.4545	17.3119	15.3437	18.1777	16.2616	17.8154	18.2582	17.3785	16.1301	15.9501	16.423	18.3873	16.0629	18.8839	12.9868	16.1733	12.9453	14.3889	14.5301	15.2486	15.6103	17.2487	18.0542	14.5863	12.0335	18.2703	18.4907	18.8655	17.2069	17.4412	18.8133	18.4769	16.9467	19.5687	15.2096	16.1122	16.3643	0.0597871	0.808537	0.0903338	0.980843	0.0643594	0.955837	-0.0894614	0.713155	-0.0171691	0.999852	0.0736789	0.685633	0.100242	0.551182	-0.0806317	0.67363	-0.019577	0.997227	-0.0825933	0.814878	-0.165473	0.394847	-0.385171	0.00151589	-0.325384	0.00716469	-0.294838	0.0185519	-0.320812	0.00979571	-0.260387	0.0320415	-0.349848	0.00140534	-0.277556	0.0158478	-0.306372	0.00390339	-0.232693	0.0311809	-0.20613	0.0888815	-0.387004	0.00299751	0.0744291	0.514685	0.0548521	0.650197	-0.00816419	0.966629	-0.0910443	0.477769	447	525	403	231	200	233	328	223	352	285	273	239	213	272	243	362	451	331	359	350	342	424	297	401	394	455	283	348	534	304	339	260	220	281	195	451	465	330	320	334	304	302	247	214	221	207	181
AT1G11040			HSP40/DnaJ peptide-binding protein;(source:Araport11)	438 aa	438			SEG: 0.14 (62/438)	DnaJ_C [PF01556.17]	Chaperone DnaJ, C-terminal [IPR002939]; HSP40/DnaJ peptide-binding [IPR008971]			3.42002	3.44218	4.15594	6.53807	4.12219	3.35322	1.58627	2.63434	2.98201	4.14929	3.14836	3.51793	2.6196	6.28471	2.51971	5.03302	4.89704	5.26483	7.29018	7.50968	5.84815	5.69407	4.98465	4.20124	4.90493	4.67083	3.82596	5.80505	3.46748	5.52371	2.24364	5.32625	5.08255	4.45841	5.57654	2.08773	2.43919	1.86875	2.64474	2.23821	2.45627	3.15649	2.20102	1.96121	2.06662	1.94396	0.83539	-1.07907	0.0239895	-0.449088	0.972096	-0.381887	0.870449	0.518778	0.372321	-0.00807647	0.999852	0.205685	0.726951	-0.260664	0.628532	0.222493	0.698216	0.263475	0.98686	0.142918	0.91551	-0.281167	0.710167	0.504128	0.240872	-0.574938	0.196823	0.0550401	0.925097	0.122241	0.832132	0.536401	0.216083	1.05518	0.00276684	0.528324	0.187582	0.545011	0.133013	0.750696	0.0319278	0.284347	0.509401	0.767504	0.0642758	-0.524088	0.150068	-0.260613	0.50071	-0.38117	0.356765	-0.805255	0.0336114	111	116	121	158	85	73	46	61	83	109	78	73	55	141	57	159	189	157	256	262	193	212	146	142	216	187	123	211	191	166	71	119	87	130	137	75	88	48	74	63	60	75	47	32	45	38	14
AT1G11050			Protein kinase superfamily protein;(source:Araport11)	625 aa	625	SigP+TM(1x)		SEG: 0.05 (30/625)	Pkinase [PF00069.24]; Pkinase_Tyr [PF07714.16]	Concanavalin A-like lectin/glucanase domain [IPR013320]; Protein kinase domain [IPR000719]; Protein kinase, ATP binding site [IPR017441]; Protein kinase-like domain [IPR011009]; Serine/threonine-protein kinase, active site [IPR008271]		ATP binding [GO:0005524]; integral component of membrane [GO:0016021]; kinase activity [GO:0016301]; phosphorylation [GO:0016310]	6.46828	6.04293	4.7444	8.62689	6.92887	7.40638	7.18085	7.15214	7.99463	8.41645	8.20674	7.75591	8.19473	6.65902	8.27797	7.93631	7.36225	7.87104	8.02622	7.59183	8.94895	8.69202	8.43501	8.37609	6.66806	6.68751	5.78545	6.54615	5.04809	6.56303	7.59879	7.19383	5.8833	6.62664	7.074	7.03079	6.00189	7.457	6.98545	5.75897	7.96216	8.17394	7.54033	7.24175	9.32418	6.81492	5.91071	-0.135319	0.626399	0.0381832	0.995711	-0.0756	0.95815	0.144171	0.627167	0.13951	0.999852	-0.0705859	0.783535	-0.0425075	0.872236	0.102495	0.676293	0.0524185	0.997227	0.116642	0.802222	0.194074	0.459406	0.552113	0.000577491	0.416794	0.0128408	0.590296	0.000204405	0.476513	0.00399079	0.483006	0.00240226	0.627176	1.69352e-05	0.622516	3.04274e-05	0.430811	0.00325097	0.360225	0.0156533	0.388303	0.0155845	0.533306	0.0019056	0.519509	0.000296493	0.571928	8.64585e-05	0.636151	1.8798e-05	0.713583	1.49257e-06	250	243	163	243	169	194	250	195	270	265	244	193	204	180	217	296	334	277	328	308	347	373	289	331	356	325	220	276	327	230	288	190	123	225	201	310	266	230	230	194	228	237	194	140	240	157	116
AT1G11060	WINGS APART-LIKE PROTEIN 1 (WAPL1)	WINGS APART-LIKE PROTEIN 1 (WAPL1); (ATWAPL1)	Encodes one of two redundant proteins (the other is WAPL2) that are involved in prophase removal of cohesion during meiosis. Double mutants with wapl2 exhibit reduced fertility due to defects in meiosis and also some abnormal embryo development in rare cases where embryos are formed.	930 aa	930			SEG: 0.14 (129/930)	WAPL [PF07814.12]	Armadillo-type fold [IPR016024]; Wings apart-like protein [IPR022771]		embryo development ending in seed dormancy [GO:0009793]; meiotic chromosome segregation [GO:0045132]; meiotic sister chromatid cohesion involved in meiosis I [GO:0010789]; mitotic sister chromatid segregation [GO:0000070]; molecular_function [GO:0003674]	11.2775	8.71945	8.72066	5.57762	6.2195	6.14332	8.96966	5.55031	7.58695	6.60512	7.58304	6.04399	7.00917	5.97189	7.00328	7.2685	6.66214	7.47157	6.42734	6.87355	7.36132	7.12898	6.93636	6.4597	6.69009	5.80086	5.61884	5.56166	5.28096	5.21117	6.96678	6.25324	8.88077	6.46557	6.94954	7.88407	5.20306	7.98818	6.52744	5.73331	6.3248	7.86153	6.66873	6.90471	6.0166	5.62502	6.27951	0.227992	0.332677	0.137866	0.975799	0.0853255	0.952979	0.00880622	0.98673	-0.0681024	0.999852	-0.170599	0.412135	0.0938639	0.678286	0.131957	0.556752	-0.131047	0.966523	-0.0140717	0.980827	-0.156429	0.556611	-0.54035	0.000371804	-0.312358	0.0549273	-0.402484	0.0108214	-0.455024	0.00341269	-0.366554	0.0180677	-0.357748	0.0131405	-0.434657	0.00288986	-0.367086	0.00783308	-0.537685	7.54232e-05	-0.273222	0.0754168	-0.235128	0.180741	-0.136794	0.34788	-0.267841	0.0596579	-0.150866	0.352193	-0.293223	0.0474374	582	469	403	211	203	216	427	204	344	281	302	203	233	217	251	363	404	351	352	372	381	407	315	339	480	384	289	317	454	245	351	219	253	292	264	482	320	338	296	268	248	316	237	184	213	178	169
AT1G11070			hydroxyproline-rich glycoprotein family protein;(source:Araport11)	763 aa	763		NCoils: 0.03 (21/763)	SEG: 0.19 (146/763)					1.01041	1.06235	1.01463	0.647455	0.971659	0.773199	0.424747	0.928712	1.15515	0.857188	0.484912	1.04473	0.462039	0.577945	0.382568	0.818696	0.685001	0.478409	0.318214	0.395706	0.378442	0.472418	0.526457	0.450151	0.586379	0.33377	0.383458	0.456147	0.069605	0.390175	0.464906	0.764884	0.635406	0.241363	0.555416	0.375627	0.288678	0.447914	0.396773	0.199289	0.268675	0.422623	0.335756	0.320117	0.341679	0.251476	0.466128	0.00932445	0.993421	-0.0309003	0.998042	-0.764283	0.780119	-0.771469	0.289887	-0.395054	0.999852	-0.679412	0.299125	0.231365	0.754649	-0.178091	0.831971	-0.422751	0.976147	-0.0789818	0.970529	-0.127067	0.916128	-0.279731	0.639159	-0.270406	0.659894	-0.310631	0.605248	-1.04401	0.0418275	-0.59035	0.261019	-1.36182	0.00233995	-0.985404	0.033508	-0.891337	0.0375473	-1.57075	0.000315756	-0.659972	0.171242	-1.06943	0.0477839	-1.02547	0.016208	-1.44822	0.00147237	-1.10445	0.0187398	-1.15253	0.0159396	45	50	42	21	27	23	18	29	45	31	17	30	13	19	12	35	36	20	15	19	18	24	23	21	36	22	18	22	5	16	21	23	15	10	19	23	18	17	16	8	10	16	12	8	11	7	11
AT1G11080	SERINE CARBOXYPEPTIDASE-LIKE 31 (scpl31)	SERINE CARBOXYPEPTIDASE-LIKE 31 (scpl31)	serine carboxypeptidase-like 31;(source:Araport11)	492-495 aa	495	SigP		SEG: 0.04 (20/495)	Peptidase_S10 [PF00450.21]	Alpha/Beta hydrolase fold [IPR029058]; Peptidase S10, serine carboxypeptidase [IPR001563]; Serine carboxypeptidase, serine active site [IPR018202]		extracellular region [GO:0005576]	34.0303	26.9556	26.1477	11.6941	15.987	16.9197	13.8314	17.2407	19.0861	19.1048	20.4043	16.5183	16.5178	18.701	18.8484	22.9461	21.479	19.9497	19.8579	14.0709	15.8083	17.9736	18.0482	15.4737	16.8192	13.3485	14.324	10.9928	6.5121	14.9251	17.4667	18.683	20.5049	5.32677	16.3414	12.0921	12.8529	13.6849	13.6942	10.0343	13.616	15.746	14.2713	17.4318	6.21513	10.439	11.6449	0.0626983	0.924676	0.25917	0.973739	0.187032	0.943251	-0.328433	0.523323	-0.335887	0.999852	-0.48524	0.187036	0.145664	0.741735	-0.566515	0.133487	-0.0391987	0.997227	0.201807	0.813697	-0.41671	0.359662	-0.82409	0.00498841	-0.761391	0.0112924	-0.56492	0.0748162	-0.637057	0.0393053	-0.378829	0.26851	-0.707262	0.0115696	-0.714716	0.0133138	-0.646026	0.0171602	-1.13127	1.5754e-05	-0.500362	0.089529	-1.21254	6.49381e-05	-0.80192	0.00228265	-0.841118	0.00145028	-0.600113	0.0302546	-1.21863	3.88678e-06	1037	856	713	262	308	354	395	360	496	468	467	325	321	403	384	676	766	552	632	446	476	604	481	477	727	537	438	374	334	403	515	382	356	141	347	444	489	348	372	287	319	367	306	279	132	196	188
AT1G11090	(MAGL1)	(MAGL1)	alpha/beta-Hydrolases superfamily protein;(source:Araport11)	324 aa	324			SEG: 0.02 (7/324)	Abhydrolase_1 [PF00561.19]; Abhydrolase_6 [PF12697.6]; FSH1 [PF03959.12]; Hydrolase_4 [PF12146.7]; Peptidase_S9 [PF00326.20]	Alpha/Beta hydrolase fold [IPR029058]; Alpha/beta hydrolase fold-1 [IPR000073]; Serine aminopeptidase, S33 [IPR022742]		Golgi apparatus [GO:0005794]; acylglycerol lipase activity [GO:0047372]; endoplasmic reticulum [GO:0005783]; membrane [GO:0016020]	11.0403	11.4093	13.6732	11.2195	11.9221	14.5947	14.852	14.6524	13.5897	13.2605	11.9695	13.171	12.4785	11.192	12.6097	12.4989	12.5562	13.4015	11.901	12.0484	13.3269	11.819	10.2583	12.5803	11.6539	12.4858	12.1998	14.1448	11.6147	13.9091	13.0538	10.5666	14.4383	13.3795	12.9145	17.0637	15.5502	16.6144	16.5278	16.2528	16.0228	15.8415	17.2345	18.822	17.4764	16.8894	16.5154	0.0830549	0.748597	-0.0276811	0.998042	-0.117175	0.913467	0.0160956	0.967765	-0.136897	0.999852	0.163533	0.328983	-0.0811913	0.683892	0.170584	0.346533	0.0488561	0.997227	0.00965701	0.983342	0.136706	0.536719	0.232209	0.132472	0.315264	0.0268915	0.204528	0.200353	0.115034	0.525118	0.172794	0.27436	0.18889	0.170224	0.0358973	0.838607	0.325566	0.00756048	0.489099	3.11385e-05	0.244375	0.0826902	0.49615	0.000473123	0.683604	2.4178e-09	0.73246	4.06241e-10	0.693261	1.25366e-08	0.82031	1.45946e-11	201	216	224	154	141	182	243	194	218	199	172	157	152	144	165	223	274	225	234	235	246	246	169	238	300	293	226	292	374	241	245	139	145	227	183	344	311	237	253	252	214	208	203	168	209	178	151
AT1G11100	SNF2-RING-HELICASE?LIKE 5 (FRG5)	SNF2-RING-HELICASE?LIKE 5 (FRG5)	SNF2 domain-containing protein / helicase domain-containing protein / zinc finger protein-like protein;(source:Araport11)	1226-1269 aa	1269			SEG: 0.03 (33/1269)	Helicase_C [PF00271.30]; SNF2_N [PF00176.22]; zf-C3HC4 [PF00097.24]	Helicase superfamily 1/2, ATP-binding domain [IPR014001]; Helicase, C-terminal [IPR001650]; P-loop containing nucleoside triphosphate hydrolase [IPR027417]; SNF2-related, N-terminal domain [IPR000330]; Zinc finger, C3HC4 RING-type [IPR018957]; Zinc finger, RING-type [IPR001841]; Zinc finger, RING-type, conserved site [IPR017907]; Zinc finger, RING/FYVE/PHD-type [IPR013083]			0.83748	0.744473	0.734562	0.786849	0.916769	0.607936	1.24664	0.653097	0.712449	0.746438	0.931829	0.957469	0.745695	1.22067	0.787158	0.795858	0.710261	0.894475	0.892922	0.715743	1.14699	0.840151	1.09041	0.956751	0.66173	0.736476	0.739178	0.700132	0.775026	1.11145	0.809423	0.738275	0.765174	0.798129	0.753839	0.689141	0.533729	0.628979	0.71245	0.451701	0.634254	0.525953	0.53288	0.762048	0.682435	0.529451	0.202696	0.156771	0.803004	0.190453	0.983019	0.246112	0.921512	0.218918	0.728415	0.238393	0.999852	0.205253	0.652638	-0.0595306	0.915664	0.09752	0.853642	-0.0289507	0.997848	-0.121821	0.916893	-0.301663	0.632417	0.0875477	0.855422	0.244318	0.552985	0.278	0.486367	0.33366	0.386856	0.0981384	0.830612	0.317056	0.332058	0.336532	0.318084	0.15216	0.64835	0.357413	0.233831	0.092629	0.819949	0.24968	0.534281	0.00335676	0.992356	-0.0255939	0.942486	-0.118464	0.80871	-0.298306	0.411025	56	52	43	35	39	27	77	30	42	41	48	41	32	57	37	51	55	54	58	49	76	61	63	63	60	62	48	50	76	65	52	32	28	44	37	55	42	34	41	27	32	27	24	26	31	21	7
AT1G11110			LisH and RanBPM domains containing protein;(source:Araport11)	277 aa	277		NCoils: 0.09 (24/277)	SEG: 0.09 (24/277)	CLTH [PF10607.8]; LisH [PF08513.10]	CRA domain [IPR013144]; CTLH, C-terminal LisH motif [IPR006595]; CTLH/CRA C-terminal to LisH motif domain [IPR024964]; LIS1 homology motif [IPR006594]		biological_process [GO:0008150]; molecular_function [GO:0003674]	1.1535	1.6417	0.871288	1.29536	0.668035	1.3839	0.600472	1.16011	0.988355	1.1226	1.1173	0.710835	0.811093	1.5849	0.892295	0.531856	1.23306	0.684816	0.757324	0.640661	0.972456	0.840332	1.00016	0.710517	0.664923	0.879532	0.79117	0.383764	0.622335	0.767749	0.603544	1.11442	1.76433	0.733115	0.889784	0.804599	0.682858	0.444008	0.49183	0.345198	0.483668	0.455644	0.298101	0.902788	0.786493	0.280726	0.505734	-0.348878	0.714876	-0.211167	0.991984	-0.129807	0.98232	-0.0260611	0.989259	0.0523384	0.999852	-0.458468	0.544969	0.26877	0.727837	-0.0235842	0.981295	-0.620787	0.942484	-0.401354	0.819279	-0.345051	0.771105	-0.0173597	0.983577	-0.366238	0.58806	-0.228527	0.751882	-0.147167	0.850418	-0.545175	0.374117	-0.571236	0.282985	-0.492836	0.379475	-0.372423	0.466657	-0.830891	0.090557	-0.103653	0.873139	-0.396007	0.55283	-0.549008	0.262824	-1.1698	0.0270162	-0.950361	0.0909361	-0.894059	0.115481	23	34	14	18	8	18	11	16	17	18	16	9	10	20	12	10	28	11	14	13	19	18	17	14	18	22	15	8	19	13	11	14	18	12	12	19	16	7	8	6	7	7	4	9	10	3	5
AT1G11112			hypothetical protein;(source:Araport11)	78 aa	78			SEG: 0.14 (11/78)				biological_process [GO:0008150]; molecular_function [GO:0003674]	1.86544	3.73493	3.80912	0.838166	2.95903	3.04418	4.36029	3.42925	2.49908	1.47793	2.11081	1.29728	2.88294	1.98446	1.44047	1.47064	2.0874	1.13122	1.35439	1.82666	2.03548	1.33867	2.63141	1.46257	1.53072	1.9217	0.322802	1.18651	1.24278	0.759799	1.19177	0.760504	1.48218	1.18663	0.73057	1.91819	1.0404	1.04153	0.39862	0.184266	0.482663	1.64647	2.42862	0.339806	0.262845	1.80701	2.18279	0.637156	NA	-0.480144	0.980843	-0.141519	0.98466	0.166473	0.932072	0.111446	0.999852	-0.435178	0.679714	-0.425789	0.688548	-0.661481	0.54901	-1.99721	0.602379	0.160338	0.952422	-0.0776604	0.966097	-0.365603	0.679374	0.271554	0.758419	-0.845747	0.300924	-0.507122	0.556605	-0.92719	0.225994	-0.760717	0.266996	-0.815744	0.25028	-0.529958	0.416431	-0.965136	0.130583	-0.955747	0.192046	-1.19144	0.16298	-0.608084	0.337836	-2.6053	0.00249197	-0.447746	0.571021	-0.685744	0.34827	9	19	17	3	9	10	22	12	11	6	8	4	9	7	5	7	12	5	7	9	10	7	11	7	14	17	2	8	12	4	7	3	6	6	3	13	8	5	2	1	2	8	10	1	1	6	6
AT1G11120			CTTNBP 2 amino-terminal-like protein;(source:Araport11)	161-187 aa	187	TM(1x)		SEG: 0.23 (37/161)				biological_process [GO:0008150]; molecular_function [GO:0003674]	34.1157	40.3223	37.7659	15.7234	15.5099	24.0535	18.5204	14.7166	14.4726	16.9181	17.1538	17.5808	16.6452	14.8992	16.1625	18.4224	19.2491	15.3092	14.0824	12.267	14.5587	21.8563	19.9225	20.484	10.5608	13.9742	8.72856	12.5997	19.7604	11.9841	14.2302	15.0763	15.5383	9.65724	11.3504	12.207	9.64643	11.6782	11.3262	13.7811	10.5967	10.7512	9.5004	11.5411	7.82803	8.75491	14.2822	-0.271252	0.46427	-0.141755	0.981799	-0.241232	0.870449	-0.311572	0.398415	0.229416	0.999852	0.413272	0.143119	0.26814	0.380235	-0.119294	0.757335	0.153509	0.989247	-0.138847	0.855381	-0.0795858	0.884317	-0.855982	7.70835e-05	-1.12723	7.01711e-08	-0.997737	3.0573e-06	-1.09721	2.69763e-07	-0.982722	2.52043e-06	-1.29429	9.51972e-11	-0.753306	0.000286169	-1.31897	2.13351e-11	-0.905694	3.85755e-06	-1.05083	3.78185e-07	-1.43826	1.15971e-09	-1.32731	1.67802e-11	-1.1738	4.79704e-09	-1.46616	2.63371e-12	-1.4069	3.08756e-11	325	403	326	114	97	157	171	103	124	135	130	111	108	102	116	175	224	136	148	127	144	240	173	206	154	191	90	144	345	113	145	107	97	89	86	146	118	99	103	128	83	85	67	61	55	54	76
AT1G11125			hypothetical protein;(source:Araport11)	265 aa	265			SEG: 0.18 (47/265)				biological_process [GO:0008150]; molecular_function [GO:0003674]	6.00398	5.89625	6.1543	2.99991	3.06856	3.88066	4.19034	4.67213	3.28721	3.31678	4.17101	4.50017	3.0314	4.16692	3.17634	2.64442	3.29252	3.40471	3.34613	3.45709	3.4029	2.53042	2.10339	3.37305	3.09482	3.395	3.14941	4.12545	5.84734	3.64208	2.85635	3.68849	2.23027	3.16722	2.54683	3.01486	3.33974	3.25598	2.82892	4.11437	2.55617	2.77026	3.14443	3.50471	2.23454	3.55234	4.6424	0.162702	0.760028	0.198329	0.980843	-0.0269176	0.99505	0.19709	0.733329	-0.195893	0.999852	0.618705	0.0480078	-0.248515	0.527835	-0.0731122	0.88106	0.087193	0.997227	-0.0804247	0.94032	0.227805	0.66401	-0.720953	0.0106749	-0.558251	0.0538018	-0.522624	0.0766644	-0.747871	0.00818989	-0.867252	0.00113654	-0.670162	0.00873653	-1.06315	3.55529e-05	-0.686125	0.00511461	-0.0674194	0.81639	-0.93464	0.000397673	-0.759237	0.0115278	-0.774717	0.00149285	-0.687524	0.00614172	-0.855141	0.00108866	-0.546911	0.0392277	151	154	138	56	49	65	90	84	70	67	80	72	49	72	54	65	99	79	91	94	87	74	48	89	102	101	77	115	252	84	70	64	28	71	48	77	86	60	57	83	45	47	48	41	35	50	56
AT1G11130	STRUBBELIG (SUB)	SCRAMBLED (SCM); STRUBBELIG-RECEPTOR FAMILY 9 (SRF9); STRUBBELIG (SUB)	Encodes an atypical receptor-like kinase protein with a predicted extracellular domain of six leucine-rich repeats and an intracellular serine-threonine kinase domain expressed throughout the developing root but whose kinase activity is not essential for its function in vivo. Regulates expression of GLABRA2, CAPRICE, WEREWOLF, and ENHANCER OF GLABRA3. Required for floral organ shape, the development of the outer integument of ovules, and stem development. Regulates cell shape and cell division planes in the L2 layer of floral meristems and the L1-derived outer integument of ovules. Controls specification of epidermal root hairs. Participates in the coordination of cell morphogenesis between cell layers during floral development.	768 aa	768	SigP+TM(1x)		SEG: 0.14 (104/768)	ABC1 [PF03109.15]; LRR_4 [PF12799.6]; LRR_8 [PF13855.5]; Pkinase [PF00069.24]; Pkinase_Tyr [PF07714.16]	Leucine-rich repeat [IPR001611]; Leucine-rich repeat domain, L domain-like [IPR032675]; Protein kinase domain [IPR000719]; Protein kinase-like domain [IPR011009]		ATP binding [GO:0005524]; cell morphogenesis [GO:0000902]; floral organ development [GO:0048437]; identical protein binding [GO:0042802]; integral component of membrane [GO:0016021]; leaf development [GO:0048366]; leaf vascular tissue pattern formation [GO:0010305]; plant ovule development [GO:0048481]; plasma membrane [GO:0005886]; positive regulation of atrichoblast fate specification [GO:0010059]; positive regulation of trichoblast fate specification [GO:0010063]; protein binding [GO:0005515]; protein kinase activity [GO:0004672]; protein phosphorylation [GO:0006468]; regulation of cell proliferation [GO:0042127]; root meristem specification [GO:0010071]; shoot system development [GO:0048367]; signal transduction [GO:0007165]	14.5739	15.3942	15.2013	14.3126	13.7517	14.7871	20.0382	11.509	14.3212	12.0178	13.8156	15.8084	15.9249	11.8388	12.6866	14.1992	15.7482	15.1346	13.7431	15.4347	14.2605	14.5107	13.9846	14.1057	13.135	17.1595	14.4262	14.9256	14.0025	13.9886	16.2694	13.5544	12.9682	14.9392	14.3487	18.4568	15.4746	19.9499	19.3148	15.6526	16.7875	16.6286	14.321	16.1502	14.631	15.9717	14.6436	0.0222671	0.948076	-0.0584583	0.991984	-0.132472	0.895901	0.0173979	0.968321	-0.0631335	0.999852	-0.0253623	0.926184	-0.145139	0.461522	0.0558038	0.817191	-0.0144277	0.997848	-0.23868	0.427245	-0.149646	0.538926	0.0465618	0.829492	0.0688289	0.743314	-0.0118965	0.959599	-0.0859098	0.670606	0.0886402	0.656569	0.106038	0.514895	0.0255068	0.897764	0.142587	0.330562	0.117225	0.431696	-0.00255146	0.988766	0.198391	0.247339	0.535218	2.96733e-05	0.52079	6.04304e-05	0.296538	0.0344404	0.385572	0.00446525	624	683	574	440	369	419	770	343	538	420	465	437	444	352	375	598	810	593	622	728	626	709	544	640	705	845	559	648	905	510	652	374	300	538	438	929	736	683	708	570	544	542	404	350	425	416	322
AT1G11145			hypothetical protein (DUF674);(source:Araport11)	162 aa	162				DUF674 [PF05056.11]	Protein of unknown function DUF674 [IPR007750]		biological_process [GO:0008150]; cellular_component [GO:0005575]; molecular_function [GO:0003674]	0	0.435622	0	0	0	0	0	0	0	0	0	0	0	0	0.329931	0	0	0	0	0	0	0	0	0	0	0	0	0	0	0	0	0.338369	0	0	0	0	0	0	0	0	0	0	0	0	0	0	0	-0.36687	NA	-0.170415	NA	0.892816	NA	0.0225824	NA	0.0109597	NA	0.0347489	NA	1.5401	NA	0.576804	NA	0.347381	NA	0.629667	NA	0.862017	NA	-1.09513	NA	-1.462	NA	-1.26554	NA	-0.202311	NA	-1.74647	NA	-1.72388	NA	-1.73551	NA	-1.76949	NA	-1.73474	NA	-0.229388	NA	-1.19269	NA	-1.53295	NA	-1.18557	NA	-0.903283	0.9522	-0.670934	NA	0	2	0	0	0	0	0	0	0	0	0	0	0	0	1	0	0	0	0	0	0	0	0	0	0	0	0	0	0	0	0	1	0	0	0	0	0	0	0	0	0	0	0	0	0	0	0
AT1G11160	KATANIN P80 SUBUNIT 1 (KTN80.1)	KATANIN P80 SUBUNIT 1 (KTN80.1)	One of four katanin p80 subunits. Involved in targeting of katanin complex to crossover and branch points to properly sever microtubules.	1021 aa	1021			SEG: 0.03 (33/1021)	ANAPC4_WD40 [PF12894.6]; Katanin_con80 [PF13925.5]; WD40 [PF00400.31]; eIF2A [PF08662.10]	G-protein beta WD-40 repeat [IPR020472]; Katanin p80 subunit B1 [IPR026962]; Katanin p80 subunit, C-terminal [IPR028021]; WD40 repeat [IPR001680]; WD40 repeat, conserved site [IPR019775]; WD40-repeat-containing domain [IPR017986]; WD40/YVTN repeat-like-containing domain [IPR015943]		Cul4-RING E3 ubiquitin ligase complex [GO:0080008]; cortical microtubule organization [GO:0043622]; katanin complex [GO:0008352]; microtubule depolymerization [GO:0007019]; microtubule severing [GO:0051013]; microtubule-severing ATPase activity [GO:0008568]	0.86605	0.965076	1.04072	0.832215	0.740672	0.817437	1.18029	0.785646	0.828802	1.06718	0.749555	0.886149	0.728968	0.727998	0.833114	1.04946	1.00338	0.942912	0.899972	0.881595	0.948809	0.943888	0.586549	0.904984	0.644504	0.89366	0.795187	0.776265	0.892425	0.939505	1.14788	0.73257	0.72492	1.32195	1.04138	1.17104	0.728608	1.0446	0.992455	0.514192	1.04174	0.853177	0.743796	0.66056	0.609603	0.602031	0.859108	0.164493	0.76239	0.133192	0.991454	-0.13757	0.960735	-0.0759685	0.915646	-0.292581	0.999852	0.154569	0.711	0.000143168	0.9998	0.58596	0.0798285	-0.189648	0.983417	-0.415311	0.516286	-0.44748	0.314712	-0.126487	0.752229	0.038006	0.931788	0.00670472	0.987918	-0.264057	0.467516	0.109169	0.77536	0.0332	0.923858	-0.183412	0.569064	-0.0304962	0.924751	0.124073	0.665535	-0.030353	0.933377	0.555463	0.058867	0.354303	0.155951	0.164655	0.556397	-0.0610087	0.913968	-0.0931779	0.780872	56	65	60	39	30	36	71	36	47	56	37	37	30	33	37	65	75	55	61	59	61	67	33	59	57	73	50	54	93	54	70	31	25	73	48	90	56	55	56	30	51	43	33	22	27	24	29
AT1G11170			lysine ketoglutarate reductase trans-splicing-like protein (DUF707);(source:Araport11)	335-438 aa	438	SigP		SEG: 0.07 (31/438)	DUF707 [PF05212.11]	Protein of unknown function DUF707 [IPR007877]		biological_process [GO:0008150]; transferase activity, transferring glycosyl groups [GO:0016757]	7.62934	10.3483	8.82409	11.3347	9.3728	8.18297	7.08235	15.8037	9.60625	9.50656	8.87052	9.29089	10.6442	12.3218	12.7166	9.81442	8.55996	12.8311	10.314	12.9676	15.1828	12.4877	14.4777	11.7596	10.401	9.8094	10.8744	12.1589	16.4473	11.5504	11.7461	10.7607	11.4634	11.8748	12.4658	7.64454	6.17774	7.22015	8.82033	7.42052	11.0098	11.2708	10.8124	8.90363	6.6812	8.88055	9.29844	0.115263	0.808653	-0.0899524	0.991984	0.250306	0.870449	0.353245	0.338608	0.272992	0.999852	0.322358	0.293541	-0.0699444	0.858442	0.1526	0.676968	0.361719	0.858677	0.498351	0.279592	0.222804	0.60533	0.234696	0.432755	0.349958	0.214884	0.144743	0.668884	0.485002	0.0655748	0.246681	0.413808	0.599926	0.00936246	0.519673	0.0327949	0.573093	0.0100743	0.895451	3.05344e-05	0.503149	0.037321	0.725693	0.00473382	0.110396	0.658654	0.472115	0.0368769	0.608747	0.00765318	0.333199	0.168922	164	233	173	176	126	122	145	245	182	173	148	128	147	188	193	201	212	251	231	282	327	286	264	251	328	290	241	294	593	230	255	157	148	223	201	216	175	141	178	157	194	210	172	110	107	121	108
AT1G11180	SECRETORY CARRIER MEMBRANE PROTEIN 2 (SCAMP2)	SECRETORY CARRIER MEMBRANE PROTEIN 2 (SCAMP2); (ATSCAMP2)	Secretory carrier membrane protein (SCAMP) family protein;(source:Araport11)	291-304 aa	304	TM(4x)	NCoils: 0.11 (31/291); 0.10 (31/304)	SEG: 0.12 (34/291)	SCAMP [PF04144.12]	SCAMP [IPR007273]		integral component of membrane [GO:0016021]; plasma membrane [GO:0005886]; protein transport [GO:0015031]; transport vesicle membrane [GO:0030658]	25.3143	20.9828	20.7286	21.2583	25.4828	27.887	19.3085	28.753	27.8823	29.6434	29.0292	27.2737	29.8706	27.943	27.9476	26.5527	23.4356	20.7096	26.7831	25.5551	26.4767	25.2957	24.4103	23.5182	20.0671	15.448	24.9736	22.0663	30.7408	25.1617	33.3082	27.532	29.6872	19.7449	23.4405	20.0724	17.1317	21.1301	19.1624	19.929	19.5462	20.0266	20.6434	21.7563	16.1946	17.7815	22.1331	-0.0641516	0.871457	0.162839	0.975258	0.120671	0.943474	0.21193	0.51776	0.0477848	0.999852	0.406297	0.0649399	0.412259	0.0526257	0.08732	0.773511	0.0556749	0.997227	0.0335224	0.963732	0.0115586	0.981426	0.315304	0.128896	0.251152	0.258706	0.478143	0.0144239	0.435975	0.0279209	0.148358	0.546403	0.360288	0.0515285	0.196143	0.349383	0.165203	0.39018	0.571501	0.000738143	0.577462	0.00120242	0.252523	0.256713	0.0909596	0.636863	0.146634	0.438406	0.124482	0.578365	0.102518	0.6207	425	367	312	266	275	324	295	350	414	414	383	301	328	335	324	434	467	318	480	455	446	475	367	406	474	336	425	422	899	394	560	323	275	296	294	390	337	285	276	299	245	252	234	184	184	179	191
AT1G11190	BIFUNCTIONAL NUCLEASE I (BFN1)	ENDONUCLEASE 1 (ENDO1); BIFUNCTIONAL NUCLEASE I (BFN1)	Encodes a bifunctional nuclease that acts on both RNA and DNA involved in nucleic acid degradation to facilitate nucleotide and phosphate recovery during senescence. It has mismatch-specific endonuclease activity with wide recognition of single base mismatches as well as the ability to cleave indel types of mismatches (heteroduplexes with loops).	305 aa	305	SigP	NCoils: 0.07 (21/305)		S1-P1_nuclease [PF02265.15]	Phospholipase C/P1 nuclease domain [IPR008947]; S1/P1 nuclease [IPR003154]		DNA catabolic process [GO:0006308]; RNA phosphodiester bond hydrolysis, endonucleolytic [GO:0090502]; T/G mismatch-specific endonuclease activity [GO:0043765]; double-stranded DNA exodeoxyribonuclease activity [GO:0008309]; endonuclease activity [GO:0004519]; endoribonuclease activity [GO:0004521]; endoribonuclease activity, producing 5'-phosphomonoesters [GO:0016891]; floral organ senescence [GO:0080187]; leaf senescence [GO:0010150]; metal ion binding [GO:0046872]; nucleic acid binding [GO:0003676]; single-stranded DNA endodeoxyribonuclease activity [GO:0000014]	37.7151	26.7907	32.4301	49.5497	60.3511	23.6027	38.0383	79.9422	52.1853	47.4488	27.504	39.7115	73.4408	39.3253	48.241	45.3314	39.0415	54.242	87.116	169.845	183.555	79.8456	81.8656	51.2412	110.283	87.9002	102.938	82.1267	156.908	100.744	109.708	105.376	104.163	219.879	132.198	103.324	128.467	145.098	128.451	132.97	174.64	151.344	151.86	169.879	259.64	207.332	223.418	0.312537	0.594426	-0.238095	0.980843	0.218081	0.94442	1.72323	2.04675e-06	0.598879	0.952612	0.145336	0.802318	-0.119201	0.830462	0.768662	0.0763836	0.232631	0.98686	0.264433	0.784711	0.923196	0.0312248	0.586347	0.125544	0.898884	0.0131073	0.348253	0.422753	0.804429	0.0287438	0.549892	0.167244	2.27313	2.86153e-13	1.14877	0.00061509	1.8845	1.18689e-09	2.02983	4.26077e-11	1.7653	2.64035e-08	2.65316	1.70247e-14	2.33706	1.43742e-14	2.5697	2.51698e-17	2.6015	1.45033e-17	3.26026	2.47631e-27	576	423	442	544	575	246	549	871	700	599	320	394	714	420	530	660	685	738	1386	2647	2770	1310	1065	774	2257	1684	1495	1315	3727	1339	1533	1022	860	2783	1408	1933	2424	1854	1770	1895	2066	1861	1640	1377	2775	2001	1823
AT1G11200			organic solute transporter ostalpha protein (DUF300);(source:Araport11)	295 aa	295	TM(7x)		SEG: 0.05 (14/295)	Solute_trans_a [PF03619.15]	Organic solute transporter subunit alpha/Transmembrane protein 184 [IPR005178]			16.2442	16.9355	17.2273	16.3573	14.0543	13.1074	15.3724	17.1823	14.7025	14.0328	14.8373	15.7993	16.2679	14.0081	18.3137	14.2787	17.7589	17.1083	15.0368	17.1481	18.2474	18.1136	20.8987	18.4007	18.8835	17.9606	18.4147	18.7885	22.99	16.8964	20.9762	19.1864	18.3766	17.113	17.4387	21.4797	16.7064	20.6619	16.7288	15.9428	16.6329	19.4202	19.432	16.8538	18.8157	20.7157	18.8817	0.0475603	0.879487	0.00499077	0.998042	0.100305	0.939291	0.0795691	0.79132	0.179981	0.999852	0.0403984	0.855937	-0.0921299	0.628732	-0.175676	0.338424	-0.252904	0.685406	-0.136747	0.699355	-0.0112437	0.972338	-0.058424	0.775608	-0.0108638	0.961576	-0.0534333	0.798961	0.0418813	0.848262	0.0210453	0.927011	0.100614	0.506728	0.201026	0.158924	0.499172	2.42641e-05	0.53957	4.43321e-06	0.407042	0.00185779	0.323496	0.0327482	0.635189	4.50117e-08	0.382286	0.00221333	0.498442	8.36777e-05	0.623946	6.59e-07	234	254	223	173	129	130	209	178	190	170	168	150	152	145	188	199	300	223	228	254	262	281	260	264	400	354	271	304	549	222	304	191	162	217	185	390	310	256	219	219	186	233	203	130	190	186	143
AT1G11210			cotton fiber protein, putative (DUF761);(source:Araport11)	308 aa	308	TM(2x)		SEG: 0.15 (46/308)	DUF4408 [PF14364.5]	Domain of unknown function DUF4408 [IPR025520]		molecular_function [GO:0003674]; response to oxidative stress [GO:0006979]	5.73609	4.3769	3.96996	2.93516	2.60801	1.28706	2.21793	3.95217	2.27464	2.5696	1.83519	3.04265	2.70601	2.57829	2.19801	7.43585	5.28845	6.98557	8.22275	8.54648	8.78304	6.60654	6.55172	6.22851	6.34815	4.63976	5.40322	5.51676	7.53688	5.51452	4.53992	3.28628	3.56177	7.88779	6.03449	4.01353	2.92812	5.93737	4.07512	3.97416	3.48684	4.89346	3.69304	3.81418	5.87967	4.97811	2.72068	0.153862	0.815782	0.0419262	0.998042	0.00325708	0.9996	0.449529	0.312266	0.00465813	0.999852	0.274304	0.514592	-0.689132	0.0508596	0.425956	0.284184	-0.0443263	0.997227	-0.0679718	0.954532	0.246679	0.660126	-0.887349	0.00730331	-0.733487	0.0283759	-0.845423	0.0112544	-0.884092	0.0078726	0.561914	0.0852533	1.01144	0.000254426	0.566573	0.0655842	0.363443	0.221205	0.637748	0.0222244	-0.325689	0.339301	0.7894	0.0145245	-0.0552078	0.86594	-0.0995341	0.761084	-0.12318	0.776651	0.191471	0.559908	153	120	94	58	44	23	50	74	51	55	37	52	46	47	38	193	167	171	237	245	237	204	157	174	210	139	131	152	321	127	109	56	43	175	113	108	78	112	84	83	63	86	58	46	95	73	34
AT1G11220			cotton fiber, putative (DUF761);(source:Araport11)	310 aa	310	SigP+TM(1x)	NCoils: 0.07 (21/310)	SEG: 0.10 (30/310)	DUF4408 [PF14364.5]; DUF761 [PF05553.10]	Domain of unknown function DUF4408 [IPR025520]		biological_process [GO:0008150]; integral component of membrane [GO:0016021]; molecular_function [GO:0003674]	5.27136	4.16299	5.80385	2.72306	3.01198	4.63037	4.59633	3.28136	3.57686	3.49128	4.22769	4.25841	3.19431	4.25474	2.73074	3.73837	3.5793	3.64039	3.83693	3.27141	3.83502	3.4983	3.58685	3.61631	4.11851	4.4453	4.92128	5.30699	6.51729	4.94749	4.24876	3.17043	1.87105	3.71915	3.14726	4.01988	4.19416	3.94876	3.64076	4.29034	3.84863	3.51738	3.73652	3.65702	3.10033	4.05276	3.41058	0.0762837	0.883473	0.126602	0.985353	-0.0971005	0.969331	0.0773504	0.897316	0.0317481	0.999852	0.411102	0.116263	-0.546739	0.0398428	-0.23563	0.472921	0.0381955	0.997227	-0.13659	0.85417	-0.0752709	0.888502	-0.421823	0.0976323	-0.345539	0.184878	-0.295221	0.276104	-0.518923	0.0382882	-0.399506	0.106108	-0.322156	0.159774	-0.367758	0.116855	-0.019139	0.944613	0.391963	0.0536651	-0.565878	0.0140457	-0.254769	0.362927	-0.18512	0.400138	-0.146924	0.523375	-0.321709	0.174814	-0.260391	0.276444	152	125	139	57	53	87	122	66	84	78	87	77	62	82	49	100	123	93	118	97	111	117	92	111	145	144	127	158	291	122	116	58	29	95	64	125	111	82	90	88	76	69	70	48	60	58	47
AT1G11230			transmembrane protein, putative (DUF761);(source:Araport11)	301-341 aa	341	TM(2x)	NCoils: 0.07 (21/301); 0.06 (21/341)	SEG: 0.17 (51/301)	DUF4408 [PF14364.5]	Domain of unknown function DUF4408 [IPR025520]		biological_process [GO:0008150]; integral component of membrane [GO:0016021]; molecular_function [GO:0003674]	0.04945	0.047715	0.055534	0	0	0	0	0.068767	0	0.061283	0.130427	0.077379	0.076927	0.071972	0	0.051105	0.168082	0	0.222683	0.232677	0.540137	0.217319	0.111019	0	0.037832	0.083903	0	0.045333	0.118492	0.1094	0	0.073501	0.409959	0.113941	0.201265	0.047446	0	0	0.121299	0	0	0.071179	0.158903	0.103924	0	0.43022	0.100133	0.594913	NA	2.67908	NA	1.79266	NA	2.18078	0.32549	0.555088	0.999852	1.2263	NA	1.53213	NA	1.96984	NA	1.20261	0.992037	2.52047	NA	3.35653	NA	-1.78087	NA	-1.18596	NA	0.898204	NA	0.011787	NA	0.666907	0.788419	2.84768	0.0677215	1.222	NA	-0.0677893	0.979602	1.15851	0.5039	1.46434	0.434373	1.90205	0.319279	-1.25692	0.546051	-0.0543053	0.979435	1.26355	0.521671	2.09962	0.196062	1	1	1	0	0	0	0	1	0	1	2	1	1	1	0	1	4	0	5	5	11	5	2	0	1	2	0	1	4	2	0	1	4	2	3	1	0	0	2	0	0	1	2	1	0	5	1
AT1G11240			ribosomal RNA-processing protein;(source:Araport11)	200 aa	200		NCoils: 0.11 (22/200)	SEG: 0.42 (84/200)	Nop25 [PF09805.8]	Nucleolar protein 12 [IPR019186]			44.3537	45.0872	44.4545	42.1282	36.9623	34.9556	30.3322	36.8309	34.1213	36.4074	34.7115	34.6971	33.865	38.2087	27.7224	35.4635	35.7504	36.3538	39.0339	36.8388	35.4342	36.76	37.5656	39.2767	35.4272	29.9689	34.9249	36.0697	33.5823	36.8981	28.4258	34.6198	19.9854	26.8653	35.4319	21.0242	23.0061	20.7799	20.3626	22.3959	21.3954	19.7645	18.9653	22.6722	16.7974	20.0367	19.9666	-0.239863	0.335056	-0.149817	0.973367	-0.255815	0.78222	0.112528	0.752561	0.0696251	0.999852	0.0867116	0.74797	-0.461365	0.0117868	-0.144832	0.550596	0.0092881	0.998804	-0.157126	0.732274	-0.149261	0.617339	-0.0902573	0.687355	-0.330121	0.0695507	-0.240075	0.213413	-0.346073	0.0538873	-0.253953	0.18252	-0.141425	0.440483	-0.184328	0.317904	-0.082644	0.647466	0.00406758	0.986754	-0.544009	0.000600141	-0.227476	0.244419	-0.686311	3.82966e-06	-0.677023	6.26771e-06	-0.843437	2.44904e-08	-0.835572	3.24764e-08	1583	1683	1429	1108	834	851	1016	940	1076	1074	958	807	780	967	698	1233	1505	1186	1495	1387	1274	1459	1188	1434	1814	1418	1271	1457	2051	1226	1006	848	412	851	942	904	1004	616	645	739	587	557	474	423	417	444	376
AT1G11250	SYNTAXIN OF PLANTS 125 (SYP125)	SYNTAXIN OF PLANTS 125 (SYP125); (ATSYP125)	member of SYP12 Gene Family	298 aa	298	TM(1x)	NCoils: 0.16 (49/298)	SEG: 0.12 (37/298)	SNARE [PF05739.18]; Syntaxin [PF00804.24]	Syntaxin, N-terminal domain [IPR006011]; Syntaxin/epimorphin, conserved site [IPR006012]; Target SNARE coiled-coil homology domain [IPR000727]; t-SNARE [IPR010989]		SNAP receptor activity [GO:0005484]; SNARE binding [GO:0000149]; SNARE complex [GO:0031201]; endomembrane system [GO:0012505]; exocytosis [GO:0006887]; integral component of membrane [GO:0016021]; intracellular protein transport [GO:0006886]; membrane fusion [GO:0061025]; plasma membrane [GO:0005886]; vesicle docking [GO:0048278]; vesicle fusion [GO:0006906]	6.10426	2.36719	6.31412	12.2154	9.5934	7.42303	0.730357	2.54088	5.84824	7.97877	7.12554	4.91547	3.34029	13.6356	4.07545	3.37061	5.36397	3.56394	11.3042	5.06439	6.38702	4.59786	5.17118	5.5608	15.3793	15.1893	7.89096	7.36425	1.19728	9.10673	2.00019	17.4365	10.2394	3.38026	6.91543	1.21898	3.91081	1.54386	2.22038	2.22881	2.80253	2.67897	2.99116	4.03718	0.275151	0.23301	0.655241	-1.75766	0.0724887	-0.588896	0.978451	-0.521989	0.931847	0.955433	0.444245	0.301643	0.999852	-1.13587	0.230546	-0.639152	0.529714	-1.38971	0.147244	0.0697683	0.997848	0.399155	0.866742	-2.55171	0.0158909	1.10489	0.184644	-0.652769	0.505223	0.515997	0.605482	0.582904	0.544595	-0.221098	0.845519	0.734335	0.364479	0.0805446	0.938243	1.68164	0.015555	0.545773	0.482625	1.04249	0.179652	0.291928	0.778319	-0.713096	0.33334	-0.643328	0.389214	-0.313941	0.757405	-3.26481	2.8417e-05	123	49	114	177	120	101	14	36	102	131	108	63	42	191	58	65	125	65	241	105	128	101	90	113	435	397	157	161	39	165	38	228	106	58	99	30	97	26	40	42	43	43	42	43	4	3	7
AT1G11260	SUGAR TRANSPORTER 1 (STP1)	SUGAR TRANSPORTER 1 (STP1); SUGAR TRANSPORTER 1 (ATSTP1)	Encodes a H+/hexose cotransporter. The mRNA is cell-to-cell mobile.	522 aa	522	TM(12x)		SEG: 0.05 (26/522)	MFS_1 [PF07690.15]; Sugar_tr [PF00083.23]	Major facilitator superfamily domain [IPR020846]; Major facilitator, sugar transporter-like [IPR005828]; Sugar transporter, conserved site [IPR005829]; Sugar/inositol transporter [IPR003663]		carbohydrate transmembrane transporter activity [GO:0015144]; carbohydrate:proton symporter activity [GO:0005351]; extracellular region [GO:0005576]; integral component of plasma membrane [GO:0005887]; monosaccharide transmembrane transport [GO:0015749]; monosaccharide transmembrane transporter activity [GO:0015145]; nucleus [GO:0005634]; plasma membrane [GO:0005886]	446.562	305.312	254.704	151.22	214.51	294.894	166.434	231.688	291.321	284.075	334.474	251.127	223.96	294.365	326.047	166.595	147.72	161.25	126.986	161.955	137.256	128.656	135.036	135.457	75.9461	66.9968	67.8959	68.661	70.8437	68.9483	117.833	110.861	75.7853	102.303	96.7952	80.3135	70.888	99.4286	88.8596	59.4369	96.8107	85.4084	89.5975	95.7797	77.44	86.9781	78.3964	-0.0935229	0.848845	0.325396	0.972096	0.227527	0.883125	-0.0841232	0.895104	-0.214248	0.999852	0.092001	0.825541	0.443441	0.122681	0.630076	0.0358112	0.0493745	0.997227	0.0724033	0.933907	0.0848053	0.870206	-0.424627	0.107918	-0.51815	0.0475219	-0.0992311	0.778974	-0.1971	0.525547	-0.956286	4.846e-05	-1.04041	3.12272e-06	-1.17053	2.13366e-07	-2.04412	9.09778e-22	-1.95212	5.56126e-20	-1.60067	2.03779e-13	-1.41404	8.16588e-09	-1.90145	2.67079e-19	-1.85207	2.54567e-18	-1.82904	1.00672e-17	-1.81664	1.2067e-17	21309	15095	10879	5594	6786	9615	6646	7899	12017	11057	12559	7831	7148	9867	10147	7968	8744	7287	6791	8635	6845	7410	6116	7036	4765	3734	3107	3576	5801	3019	5521	3713	1896	4423	3545	3859	3408	3431	3314	2244	3185	2703	2533	2086	2260	2280	1756
AT1G11270			F-box and associated interaction domains-containing protein;(source:Araport11)	223-312 aa	312				F-box [PF00646.32]; FBA_1 [PF07734.12]	F-box associated domain, type 1 [IPR006527]; F-box associated interaction domain [IPR017451]; F-box domain [IPR001810]		heat acclimation [GO:0010286]; molecular_function [GO:0003674]	7.27152	7.60454	7.45386	4.25706	5.41445	7.03784	8.38319	5.87569	6.94387	6.48974	7.53166	5.8623	6.06338	6.72685	5.45321	4.53582	5.25819	6.24049	4.87536	4.33885	5.30735	4.5655	5.37742	5.49044	4.46419	6.46344	4.75981	3.86804	4.22846	4.36959	5.53728	6.68594	7.2338	4.3009	4.26149	6.27984	4.56514	5.78089	6.12551	5.5477	5.25994	5.63851	5.88267	6.27593	4.30229	4.35491	4.51852	0.29206	0.329953	0.217611	0.972096	0.0899913	0.962648	-0.107912	0.812049	-0.0722713	0.999852	-0.360165	0.132746	0.127993	0.651265	-0.313461	0.253753	0.0315018	0.997227	0.0341505	0.965292	-0.298723	0.370489	-0.277067	0.218194	0.0149926	0.960783	-0.0594563	0.838396	-0.187076	0.443508	-0.422682	0.0357978	-0.530594	0.00378401	-0.494953	0.00904071	-0.183686	0.330455	-0.543851	0.00200561	-0.0556929	0.819628	-0.497147	0.0258204	-0.124183	0.510935	-0.0926815	0.643107	-0.0900328	0.728279	-0.422906	0.03416	154	164	141	65	72	102	165	89	130	110	125	80	83	101	83	92	130	119	107	96	107	106	99	116	133	178	101	90	149	82	117	98	87	81	66	156	112	97	105	103	82	91	84	66	61	53	48
AT1G11280			S-locus lectin protein kinase family protein;(source:Araport11)	808-830 aa	830	SigP+TM(1x); TM(2x)		SEG: 0.04 (36/830)	B_lectin [PF01453.23]; DUF3403 [PF11883.7]; PAN_2 [PF08276.10]; Pkinase [PF00069.24]; Pkinase_Tyr [PF07714.16]; S_locus_glycop [PF00954.19]	Bulb-type lectin domain [IPR001480]; Concanavalin A-like lectin/glucanase domain [IPR013320]; PAN/Apple domain [IPR003609]; Protein kinase domain [IPR000719]; Protein kinase-like domain [IPR011009]; S-locus glycoprotein domain [IPR000858]; S-locus receptor kinase, C-terminal [IPR021820]; S-receptor-like serine/threonine-protein kinase [IPR024171]; Serine-threonine/tyrosine-protein kinase catalytic domain [IPR001245]; Serine/threonine-protein kinase, active site [IPR008271]		ATP binding [GO:0005524]; carbohydrate binding [GO:0030246]; integral component of membrane [GO:0016021]; protein kinase activity [GO:0004672]; protein phosphorylation [GO:0006468]; protein serine/threonine kinase activity [GO:0004674]; recognition of pollen [GO:0048544]	22.2388	25.5084	21.6576	25.556	24.0512	25.1901	26.4856	23.8757	23.6303	22.476	23.0352	23.0563	25.8876	23.6844	22.6127	22.7338	21.6128	21.1138	18.906	19.278	21.4478	21.7754	22.4842	23.3196	16.1151	18.2127	17.4267	19.1618	19.2853	17.4816	18.7503	19.6793	20.2594	18.6597	17.4422	15.9915	13.5383	18.2399	16.8657	13.2471	15.7612	15.8032	15.206	17.8586	14.6385	14.5622	15.0271	-0.0706968	0.642116	-0.167086	0.944214	-0.110173	0.833553	-0.0937494	0.547661	0.00922869	0.999852	0.0721427	0.567105	-0.0173855	0.912529	-0.00557591	0.973249	-0.0351666	0.997227	-0.0284608	0.932316	-0.0498284	0.788149	0.241308	0.00624046	0.170611	0.0687275	0.0742221	0.50694	0.131135	0.191001	-0.0336808	0.787021	-0.12743	0.150068	-0.0244521	0.826428	-0.130504	0.117197	-0.0583611	0.516984	-0.147889	0.104338	-0.13608	0.188851	-0.181265	0.0242572	-0.216432	0.00839182	-0.209726	0.0151257	-0.231094	0.00760422	898	1099	802	752	615	719	1032	696	856	760	724	611	680	682	661	891	1039	788	803	808	881	957	797	955	916	967	707	849	1256	633	736	530	470	651	499	815	692	613	621	509	490	514	444	388	421	376	328
AT1G11290	CHLORORESPIRATORY REDUCTION22 (CRR22)	CHLORORESPIRATORY REDUCTION22 (CRR22)	Pentatricopeptide Repeat Protein containing the DYW motif. Required for editing of multiple plastid transcripts. Endonuclease activity.	809 aa	809				DYW_deaminase [PF14432.5]; PPR [PF01535.19]; PPR_1 [PF12854.6]; PPR_2 [PF13041.5]; PPR_3 [PF13812.5]; PPR_long [PF17177.3]; TPR_14 [PF13428.5]	DYW domain [IPR032867]; Pentatricopeptide repeat [IPR002885]; Tetratricopeptide-like helical domain [IPR011990]		chloroplast [GO:0009507]; endonuclease activity [GO:0004519]; mRNA modification [GO:0016556]; mRNA processing [GO:0006397]; zinc ion binding [GO:0008270]	2.9761	2.95341	2.85404	1.61223	2.6957	2.08801	2.8542	2.30508	2.67562	1.73704	2.6208	2.3812	2.49582	1.99981	1.89355	2.13225	2.14514	2.21979	2.28353	2.1907	2.54374	2.05616	2.13388	2.21163	1.52721	1.68844	1.63989	1.62747	1.22671	1.72721	2.3957	2.62188	1.43422	1.7752	1.86372	2.07838	1.09649	1.80791	1.96521	1.27856	1.64393	1.9963	1.84458	1.47547	1.29032	1.27101	1.57354	0.230178	0.544023	0.0457269	0.998042	-0.0584773	0.98232	0.164156	0.715208	-0.032653	0.999852	-0.0997084	0.79216	0.244168	0.422287	0.145466	0.68634	0.00395593	0.999273	0.0550576	0.952065	-0.202881	0.657798	-0.326583	0.195751	-0.0964053	0.756142	-0.280856	0.283404	-0.385061	0.124057	-0.382415	0.108151	-0.218258	0.341042	-0.415068	0.0613366	-0.567694	0.00466993	-0.667402	0.000863241	-0.323526	0.16193	-0.422228	0.0996296	-0.540054	0.00728325	-0.536098	0.0102526	-0.484996	0.0286341	-0.742935	0.00099192	145	150	124	57	83	70	127	81	115	70	99	76	79	69	64	100	122	98	117	111	123	110	91	109	103	105	79	87	99	76	113	86	37	75	66	118	62	70	81	55	59	73	60	36	42	37	39
AT1G11300	ENHANCED SHOOT GROWTH UNDER MANNITOL STRESS 1 (EGM1)	ENHANCED SHOOT GROWTH UNDER MANNITOL STRESS 1 (EGM1)	The annotation for At1g11300 in TAIR10 is incorrect. This locus has been split into two At1g11300 (symbol: EGM1) and At1g11305 (symbol: EGM2) (Olivier Loudet, personal communication, 2013-04-03). See Comment field for revised annotation.	1650 aa	1650	SigP+TM(3x)		SEG: 0.03 (55/1650)	APH [PF01636.22]; B_lectin [PF01453.23]; DUF3403 [PF11883.7]; Haspin_kinase [PF12330.7]; PAN_2 [PF08276.10]; Pkinase [PF00069.24]; Pkinase_Tyr [PF07714.16]; S_locus_glycop [PF00954.19]	Bulb-type lectin domain [IPR001480]; Concanavalin A-like lectin/glucanase domain [IPR013320]; PAN/Apple domain [IPR003609]; Protein kinase domain [IPR000719]; Protein kinase-like domain [IPR011009]; S-locus glycoprotein domain [IPR000858]; Serine-threonine/tyrosine-protein kinase catalytic domain [IPR001245]; Serine/threonine-protein kinase, active site [IPR008271]			1.45768	1.34513	1.06631	1.16568	1.17165	1.27829	1.29778	1.04235	1.29515	0.823922	0.872054	1.49844	1.1515	1.50773	0.883339	0.682329	0.950204	1.30859	1.16359	1.17505	0.760532	0.966697	0.917683	1.02529	0.92639	0.973416	1.07819	1.1806	1.14723	0.809144	1.10352	1.19324	1.0614	0.750471	0.890632	1.13335	0.752298	0.90358	0.649671	0.973503	1.22389	0.876538	0.979566	0.757682	0.505509	0.597222	0.669573	-0.0879636	0.89617	-0.250623	0.978451	-0.106337	0.975807	0.129608	0.863167	-0.0129988	0.999852	0.0915371	0.859527	-0.0327056	0.952495	-0.353492	0.436451	-0.00303753	0.999361	-0.163195	0.874409	-0.600824	0.248469	0.0460926	0.923967	-0.041871	0.931214	-0.20453	0.618505	-0.0602447	0.90071	-0.363066	0.308641	-0.233458	0.477452	-0.376065	0.246796	-0.125096	0.696263	-0.033559	0.922376	-0.157802	0.667438	-0.478588	0.200957	-0.136969	0.651474	-0.140006	0.659625	-0.300164	0.382829	-0.737793	0.0257658	65	65	44	39	34	40	55	33	51	30	31	45	34	49	27	29	51	54	55	54	35	49	37	46	58	56	47	57	85	33	48	36	24	28	28	62	41	34	25	39	41	30	31	18	16	17	16
AT1G11303													4.68688	3.73656	5.23925	1.57777	2.16668	2.20489	3.32195	1.74199	2.16203	1.0861	2.23407	1.91781	2.7386	1.34574	1.69697	2.02339	2.24882	2.27543	1.26978	0.893002	1.1111	1.48917	2.05253	2.5269	1.46208	0.927096	0.685244	0.448738	1.06965	0.752827	1.35616	1.18854	1.0047	0.824393	0.913281	0.867287	0.409538	0.767173	0.734891	0.481608	0.542581	0.768794	0.451209	1.10314	0.517372	0.547403	1.07197	0.198583	0.778455	-0.234285	0.981799	-0.130213	0.973829	-0.947766	0.0411849	-0.126266	0.999852	-0.420483	0.438225	0.0246755	0.972183	-0.278975	0.650666	-0.137358	0.997227	0.136928	0.928607	0.125186	0.898253	-1.07027	0.00331936	-0.87169	0.0199508	-1.30456	0.00029904	-1.20049	0.000939141	-1.00963	0.00525077	-1.9574	4.54177e-09	-1.1359	0.00100013	-1.88552	8.40847e-09	-2.306	3.94879e-12	-1.86084	6.97278e-08	-2.16449	5.10747e-08	-2.48059	1.81988e-13	-2.61795	9.25144e-14	-2.34366	4.04249e-11	-2.3554	7.30878e-11	217	180	215	53	63	69	139	57	87	41	79	57	80	44	53	90	121	95	61	43	51	75	83	118	91	53	31	22	80	31	59	36	25	32	30	46	22	28	29	20	19	27	14	26	16	15	25
AT1G11310	MILDEW RESISTANCE LOCUS O 2 (MLO2)	MILDEW RESISTANCE LOCUS O 2 (MLO2); MILDEW RESISTANCE LOCUS O 2 (ATMLO2); POWDERY MILDEW RESISTANT 2 (PMR2)	A member of a large family of seven-transmembrane domain proteins specific to plants, homologs of the barley mildew resistance locus o (MLO) protein. The Arabidopsis genome contains 15 genes encoding MLO proteins, with localization in plasma membrane. Phylogenetic analysis revealed four clades of closely-related AtMLO genes. ATMLO2 belongs to the clade IV, with AtMLO3, AtMLO6 and AtMLO12. The gene is expressed during early seedling growth, in roots, in vascular system of cotyledons and young leaves,and in fruit abscission zone; it was not expressed in anthers and pollen, as shown by GUS activity patterns. The expression of several phylogenetically closely-related AtMLO genes showed similar or overlapping tissue specificity and analogous responsiveness to external stimuli, suggesting functional redundancy, co-function, or antagonistic function(s). mlo resistance in A. thaliana does not involve the signaling molecules ethylene, jasmonic acid or salicylic acid, but requires a syntaxin, glycosyl hydrolase and ABC transporter. It is a novel virulence target of the P. syringae type III secreted effector HopZ2.	418-573 aa	573	TM(6x); TM(7x)		SEG: 0.06 (23/418)	Mlo [PF03094.14]	Mlo-related protein [IPR004326]		calmodulin binding [GO:0005516]; defense response [GO:0006952]; defense response to fungus, incompatible interaction [GO:0009817]; extracellular region [GO:0005576]; integral component of membrane [GO:0016021]; negative regulation of defense response [GO:0031348]; plasma membrane [GO:0005886]; response to biotic stimulus [GO:0009607]; response to fungus [GO:0009620]	71.3685	52.1553	50.5828	50.4412	53.2562	48.5563	51.6427	46.5316	51.993	51.6395	53.0951	50.293	55.8269	47.6736	55.737	56.6211	58.1912	54.1218	57.9782	66.9629	66.4234	55.562	58.0615	55.0105	49.6754	42.0491	46.5557	45.9255	59.8808	44.0487	73.0473	56.0676	67.4746	59.7044	52.444	47.0618	40.4583	49.5473	45.82	40.189	50.1347	50.4674	49.7421	48.2307	58.902	48.6036	48.1731	-0.063088	0.806472	0.0123403	0.998042	0.0290531	0.98416	0.22672	0.233708	-0.035933	0.999852	0.0631871	0.768695	0.334342	0.0212592	0.217112	0.208745	0.00534477	0.998804	0.0863443	0.825288	0.215411	0.265515	-0.108064	0.512362	-0.171152	0.27474	-0.0957235	0.584514	-0.0790106	0.659295	-0.00655229	0.981107	0.220168	0.0948412	-0.0424853	0.801772	-0.0610751	0.670275	0.002112	0.992552	0.273267	0.0358102	0.156037	0.32074	-0.0232221	0.869084	-0.0178774	0.901587	0.0631222	0.709659	0.192189	0.131798	2037	1562	1277	1004	924	918	1368	906	1288	1177	1163	908	1002	938	1105	1551	1918	1366	1710	1938	1873	1703	1406	1544	1940	1507	1297	1383	2641	1083	1970	1044	1094	1417	1041	1608	1356	1159	1139	1015	1071	1168	973	716	1127	829	694
AT1G11320			GDSL esterase/lipase;(source:Araport11)	424 aa	424							biological_process [GO:0008150]; mitochondrion [GO:0005739]; molecular_function [GO:0003674]; plastid [GO:0009536]	4.59429	5.2924	5.08184	4.5176	4.33656	3.00023	4.23023	3.14414	4.18795	3.12005	3.49099	3.97469	3.6283	4.11556	3.28456	4.44627	4.02693	3.66814	3.43446	2.84971	3.66871	3.55178	4.19351	3.49464	2.61493	3.26673	2.94302	3.072	3.55353	3.12587	3.70084	3.56405	2.19889	3.49115	2.18946	3.59732	2.39182	3.55521	2.96573	2.63302	2.16743	3.09802	2.99459	2.59037	3.3604	2.24631	3.16151	-0.0942164	0.837233	-0.209654	0.973218	-0.164216	0.932396	-0.236265	0.547233	-0.137428	0.999852	0.126155	0.712879	-0.0699395	0.851435	-0.0959772	0.800278	-0.257938	0.939402	-0.176478	0.796186	-0.0720355	0.892914	-0.201084	0.454932	-0.2953	0.243351	-0.410737	0.0920058	-0.365299	0.143503	-0.247659	0.329015	-0.483924	0.0202601	-0.385088	0.0804112	-0.422282	0.0353437	-0.296127	0.148888	-0.492221	0.026452	-0.518259	0.0392151	-0.309551	0.125718	-0.567489	0.00620834	-0.48603	0.0273271	-0.381587	0.089234	123	148	122	88	73	55	106	60	99	69	72	69	62	78	62	115	126	89	97	79	98	104	98	94	101	117	80	92	160	77	98	65	34	82	43	116	79	79	70	65	44	66	56	36	62	37	44
AT1G11330	RESISTANT TO DFPM INHIBITION OF ABA SIGNALING 2 (RDA2)	RESISTANT TO DFPM INHIBITION OF ABA SIGNALING 2 (RDA2); S DOMAIN1 13 (SD1-13)	S-locus lectin protein kinase family protein;(source:Araport11)	840-842 aa	842	SigP+TM(1x)		SEG: 0.04 (35/842)	B_lectin [PF01453.23]; DUF3403 [PF11883.7]; PAN_2 [PF08276.10]; Pkinase [PF00069.24]; Pkinase_Tyr [PF07714.16]; S_locus_glycop [PF00954.19]	Bulb-type lectin domain [IPR001480]; Concanavalin A-like lectin/glucanase domain [IPR013320]; PAN/Apple domain [IPR003609]; Protein kinase domain [IPR000719]; Protein kinase-like domain [IPR011009]; S-locus glycoprotein domain [IPR000858]; S-locus receptor kinase, C-terminal [IPR021820]; S-receptor-like serine/threonine-protein kinase [IPR024171]; Serine-threonine/tyrosine-protein kinase catalytic domain [IPR001245]; Serine/threonine-protein kinase, active site [IPR008271]		ATP binding [GO:0005524]; carbohydrate binding [GO:0030246]; extracellular region [GO:0005576]; immune response [GO:0006955]; integral component of membrane [GO:0016021]; plasma membrane [GO:0005886]; protein kinase activity [GO:0004672]; protein phosphorylation [GO:0006468]; protein serine/threonine kinase activity [GO:0004674]; recognition of pollen [GO:0048544]	18.2434	12.1043	11.6955	11.6676	10.1972	10.7735	21.034	9.74091	16.1512	9.14485	11.6236	12.7315	13.8525	8.31118	13.0128	10.4709	11.6029	11.7149	10.0404	12.6604	13.2691	9.46383	12.3323	12.0903	11.3343	13.6471	12.1058	8.22618	8.87214	8.04696	15.7496	8.30057	12.3207	14.1151	9.71848	12.5849	7.42888	14.2303	11.6173	7.72478	10.8619	11.5851	10.2985	12.1848	18.7305	11.8614	10.4134	0.481851	0.229666	0.0111305	0.998042	0.0353483	0.991312	0.135865	0.838607	-0.0328074	0.999852	-0.607813	0.0697812	-0.245038	0.523422	-0.12445	0.782889	-0.127926	0.992037	-0.0592161	0.955326	0.3116	0.496139	-0.248981	0.471722	0.232869	0.524689	-0.237851	0.509298	-0.213633	0.557974	-0.276614	0.433457	-0.140749	0.671931	-0.309421	0.321182	0.153938	0.609057	-0.453875	0.0920124	-0.0911	0.796374	0.0294879	0.944183	0.0752141	0.798813	-0.0527115	0.861019	0.015998	0.97407	0.386814	0.153856	796	539	451	364	272	312	865	296	616	325	385	357	375	251	388	439	577	450	446	562	565	442	453	513	699	798	519	401	619	310	659	237	303	528	304	661	409	534	467	322	370	412	320	275	567	326	237
AT1G11340			G-type lectin S-receptor-like Serine/Threonine-kinase;(source:Araport11)	901 aa	901	SigP+TM(2x)		SEG: 0.03 (28/901)	B_lectin [PF01453.23]; DUF3403 [PF11883.7]; PAN_2 [PF08276.10]; Pkinase [PF00069.24]; Pkinase_Tyr [PF07714.16]; S_locus_glycop [PF00954.19]	Bulb-type lectin domain [IPR001480]; Concanavalin A-like lectin/glucanase domain [IPR013320]; EGF-like domain [IPR000742]; PAN/Apple domain [IPR003609]; Protein kinase domain [IPR000719]; Protein kinase-like domain [IPR011009]; S-locus glycoprotein domain [IPR000858]; S-receptor-like serine/threonine-protein kinase [IPR024171]; Serine-threonine/tyrosine-protein kinase catalytic domain [IPR001245]; Serine/threonine-protein kinase, active site [IPR008271]			0.061223	0.117915	0.103165	0	0.098023	0.188048	0.069079	0.026478	0.070967	0.07519	0.049497	0.087589	0.128541	0.080831	0.119233	0.106816	0.047201	0.04513	0.06968	0.09057	0.041072	0.099416	0.057012	0.100057	0.106082	0.09247	0.088069	0.118359	0.064715	0.118718	0.090101	0.16089	0.085309	0.099473	0.213707	0.090989	0.032676	0.093846	0.111059	0.084399	0.084721	0.056464	0.084986	0.147878	0.031282	0.173039	0.040717	-0.912238	NA	-0.49753	NA	0.0640315	NA	0.159397	0.949424	0.371148	0.999852	-0.113064	0.940546	-0.136148	NA	0.621255	0.582418	0.476023	0.992037	0.360451	0.906815	0.213906	0.921371	0.182166	0.89201	-0.730073	0.564867	-0.315364	0.819456	0.246197	0.854113	-0.475804	0.699921	-0.316408	0.763591	-0.104656	0.928788	0.323379	0.716556	0.210315	0.818097	0.187231	0.86741	0.944634	0.31775	-0.133588	0.886061	0.342434	0.699199	0.226863	0.880457	0.0803177	0.943312	3	6	5	0	3	7	3	1	3	3	2	3	4	3	4	5	3	2	4	5	2	6	2	5	8	6	4	6	5	5	4	5	2	4	8	5	2	4	5	4	3	2	3	4	1	5	1
AT1G11350	S-DOMAIN-1 13 (SD1-13)	CALMODULIN-BINDING RECEPTOR-LIKE PROTEIN KINASE (CBRLK1); S-DOMAIN-1 13 (SD1-13); (RKS2)	S-domain-1 13;(source:Araport11)	830 aa	830	SigP+TM(1x)		SEG: 0.04 (34/830)	B_lectin [PF01453.23]; DUF3403 [PF11883.7]; PAN_2 [PF08276.10]; Pkinase [PF00069.24]; Pkinase_Tyr [PF07714.16]; S_locus_glycop [PF00954.19]	Bulb-type lectin domain [IPR001480]; Concanavalin A-like lectin/glucanase domain [IPR013320]; PAN/Apple domain [IPR003609]; Protein kinase domain [IPR000719]; Protein kinase, ATP binding site [IPR017441]; Protein kinase-like domain [IPR011009]; S-locus glycoprotein domain [IPR000858]; S-locus receptor kinase, C-terminal [IPR021820]; S-receptor-like serine/threonine-protein kinase [IPR024171]; Serine-threonine/tyrosine-protein kinase catalytic domain [IPR001245]; Serine/threonine-protein kinase, active site [IPR008271]		extracellular region [GO:0005576]; plasma membrane [GO:0005886]; protein autophosphorylation [GO:0046777]; protein kinase activity [GO:0004672]; protein phosphorylation [GO:0006468]; protein serine/threonine kinase activity [GO:0004674]	10.0409	9.4702	7.92009	3.90745	5.43697	4.63358	6.78431	4.79289	7.31121	4.12347	5.72358	4.9735	5.3135	5.05257	6.32909	5.72458	5.19285	5.63761	4.73857	5.54099	6.17804	5.33787	6.66069	6.15987	4.06396	4.28657	3.60945	5.06863	5.54084	3.64734	7.0988	4.52421	5.62529	5.96553	5.65771	3.67436	2.42405	3.51551	5.02183	2.44219	3.92858	4.61644	3.52279	4.44506	6.01078	4.15009	3.43244	0.345471	0.300426	0.0390237	0.998042	0.183517	0.913467	0.0473761	0.938301	0.130553	0.999852	0.286222	0.332891	0.338807	0.223676	0.541141	0.0520466	0.281193	0.921742	0.333704	0.521772	0.60325	0.040391	-0.8353	0.000115953	-0.489829	0.0357921	-0.796276	0.000280434	-0.651783	0.00360524	-0.672663	0.00210289	-0.625287	0.00258547	-0.54211	0.0124038	-0.964506	1.04218e-06	-0.678284	0.000662954	-0.625699	0.0031918	-0.423365	0.08654	-1.24598	2.31954e-10	-0.964784	1.27673e-06	-0.912274	7.66536e-06	-0.642727	0.00178719	542	532	380	154	185	171	330	185	343	182	237	174	184	191	235	297	328	276	270	312	332	320	316	339	291	282	186	291	486	174	357	159	154	271	217	228	150	150	230	116	157	185	126	120	217	135	95
AT1G11360			Adenine nucleotide alpha hydrolases-like superfamily protein;(source:Araport11)	242 aa	242			SEG: 0.07 (16/242)	Usp [PF00582.25]	Rossmann-like alpha/beta/alpha sandwich fold [IPR014729]; Universal stress protein A [IPR006015]; UspA [IPR006016]		cytosol [GO:0005829]; extracellular region [GO:0005576]; hydrolase activity [GO:0016787]	58.5594	52.3531	53.7015	44.0155	53.7677	49.543	43.2396	58.1988	56.2923	53.0799	56.4763	52.2092	57.9376	53.5144	54.947	51.9868	52.3896	54.5959	52.637	50.9327	47.3267	53.9494	54.3344	54.5811	38.1448	29.7864	35.8041	38.2188	46.9319	40.1627	53.1137	48.7265	21.195	39.1524	42.2915	30.8207	26.5971	34.9861	33.0711	27.3269	35.4272	36.6761	31.1663	34.7857	31.8418	32.2298	32.2976	-0.00998095	0.984956	0.0743746	0.991984	0.101704	0.957518	-0.0142587	0.983583	0.0466178	0.999852	0.332569	0.207568	0.0964144	0.765883	0.26207	0.358468	0.109841	0.992037	0.0983276	0.884359	0.15447	0.685964	0.00633728	0.986022	-0.00364367	0.992209	0.0807119	0.790772	0.108042	0.710171	0.0271861	0.939315	0.0129274	0.967256	0.0738039	0.780931	-0.4105	0.0369618	-0.0779305	0.732846	-0.314086	0.144874	-0.14843	0.577417	-0.593243	0.00165009	-0.483402	0.011689	-0.494915	0.011826	-0.438773	0.0250576	1385	1287	1130	783	821	802	902	1001	1155	1031	1035	806	897	893	922	1196	1478	1186	1341	1275	1130	1460	1152	1342	1221	864	823	997	1877	868	1212	783	259	809	736	823	711	632	652	565	611	634	477	404	493	449	384
AT1G11362			Plant invertase/pectin methylesterase inhibitor superfamily protein;(source:Araport11)	184 aa	184	SigP+TM(1x)		SEG: 0.08 (15/184)	PMEI [PF04043.14]	Pectinesterase inhibitor domain [IPR006501]		negative regulation of catalytic activity [GO:0043086]; pectinesterase inhibitor activity [GO:0046910]	1.50606	1.44571	1.92844	2.61388	2.02844	2.5282	2.1257	2.41442	1.23496	3.14805	2.22768	1.9876	0.665034	3.98474	1.25137	3.10502	4.72622	4.94697	5.23782	3.45766	1.92658	6.50212	2.65925	5.01453	5.56727	11.1856	5.85369	5.5531	1.46497	7.9329	4.6362	5.64129	6.02489	3.72083	5.34696	10.849	13.5203	8.52163	13.1322	9.23377	8.2003	19.5915	14.3652	13.4843	5.49747	7.28839	3.4134	-0.4239	0.748838	-0.00369961	0.999009	-0.34528	0.957518	-0.196471	0.90199	0.168113	0.999852	-0.797241	0.268128	-0.761979	0.288391	-1.03706	0.170043	-0.200765	0.997227	0.37887	0.806458	-1.15836	0.143227	0.717424	0.406518	0.293524	0.781643	0.713724	0.416611	0.372144	0.720947	1.4621	0.0375944	1.26563	0.0567335	1.63021	0.0128367	2.77647	1.29895e-06	1.97923	0.000858429	2.01449	0.00134594	1.73941	0.0140464	3.24687	6.73379e-09	3.0461	8.18555e-08	3.62574	1.41355e-10	2.08851	0.000625497	7	7	8	9	6	8	9	8	5	12	8	6	2	13	4	14	26	21	26	17	9	34	11	24	42	84	30	31	12	35	22	18	20	15	18	61	89	33	53	43	28	77	48	32	17	20	8
AT1G11370			Pectin lyase-like superfamily protein;(source:Araport11)	288 aa	288	SigP			Pectinesterase [PF01095.18]	Pectin lyase fold [IPR012334]; Pectin lyase fold/virulence factor [IPR011050]; Pectinesterase, Asp active site [IPR033131]; Pectinesterase, catalytic [IPR000070]		aspartyl esterase activity [GO:0045330]; cell wall [GO:0005618]; cell wall modification [GO:0042545]; extracellular region [GO:0005576]; pectin catabolic process [GO:0045490]	0.78107	1.39109	0.786799	1.42528	1.40107	2.04497	0.996103	1.15434	1.19871	1.27085	1.87583	1.64844	1.57895	1.71545	1.4437	1.9764	1.84926	2.04822	1.66082	1.63733	2.14698	2.35986	1.35273	2.40326	1.41263	1.41416	0.915598	2.44724	1.09233	2.77099	1.14465	1.48833	0.684727	0.812422	0.795288	1.71337	1.95589	1.8071	1.96969	1.3435	2.30226	1.55548	1.59024	0.77805	0.76885	1.06781	0.915595	-0.683324	0.248529	-0.102115	0.995289	-0.15743	0.969331	-0.0418643	0.969794	0.102368	0.999852	0.797799	0.0701399	-0.298023	0.614393	-0.568195	0.336299	0.0967207	0.997227	-0.508671	0.595079	-0.87259	0.143633	0.880587	0.040932	0.197264	0.74537	0.778472	0.0814591	0.723158	0.113557	1.06923	0.00732497	1.02737	0.00620997	1.1716	0.00193067	0.52955	0.179635	1.32735	0.00014933	0.231527	0.650039	-0.0386457	0.954274	1.06499	0.00287419	1.16171	0.0013308	0.556316	0.19648	0.192397	0.69863	19	35	17	26	22	34	21	20	25	25	35	26	25	29	23	47	54	46	44	43	53	67	30	62	44	40	21	63	44	60	26	24	8	17	14	44	50	33	39	27	40	26	24	9	12	15	11
AT1G11380			PLAC8 family protein;(source:Araport11)	254 aa	254	TM(2x)		SEG: 0.02 (6/254)	PLAC8 [PF04749.16]	PLAC8 motif-containing protein [IPR006461]		biological_process [GO:0008150]; integral component of membrane [GO:0016021]; molecular_function [GO:0003674]	17.4167	19.0675	16.1532	20.785	17.8705	19.6559	17.7175	17.3587	18.2169	20.0794	20.2942	18.61	18.1633	21.4871	22.6952	21.101	17.852	18.4001	21.0241	23.033	22.533	22.4051	26.1615	25.3902	18.6577	17.7152	16.2808	20.8264	17.6273	19.8929	21.806	23.657	18.5474	15.3047	17.2017	15.5069	14.8268	13.3674	14.9914	14.7076	14.773	15.2301	15.8353	16.0992	11.3897	14.7692	13.8039	-0.218348	0.30915	-0.0177478	0.998042	0.0209003	0.98843	0.267083	0.15516	0.360701	0.348581	0.121429	0.536692	0.0764649	0.714166	-0.175308	0.375171	0.0122136	0.997848	0.0143348	0.97877	-0.128704	0.632441	0.290956	0.0568795	0.0726077	0.721231	0.273208	0.0799056	0.311856	0.0404268	0.185123	0.261697	0.452206	0.000487654	0.545823	2.68505e-05	0.278959	0.0335288	0.400388	0.00157095	0.355424	0.0102222	0.103651	0.577513	0.0844233	0.555301	0.0966369	0.507826	0.0987581	0.562929	-0.0442804	0.795137	327	373	268	284	210	253	300	232	300	312	293	228	217	286	291	381	394	315	416	449	423	464	434	488	483	421	295	419	534	326	385	290	186	241	226	351	336	202	240	249	205	222	203	153	143	167	131
AT1G11390			Protein kinase superfamily protein;(source:Araport11)	624 aa	624	TM(1x)			ABC1 [PF03109.15]	Protein kinase-like domain [IPR011009]; UbiB domain [IPR004147]			18.0004	16.9713	15.9219	11.8749	12.4113	11.9602	11.0328	13.8557	14.0892	11.3691	11.5318	13.5877	13.5623	13.0194	11.8545	11.9449	13.1837	13.1487	11.7477	12.3175	13.2525	11.9074	14.2934	11.7663	7.33298	6.83823	7.50332	6.79143	8.1815	6.42302	11.423	12.2451	9.28367	7.99947	7.60604	6.02698	4.60885	6.43667	5.82208	4.48133	6.41518	6.26658	5.89375	7.48045	6.01267	5.68884	6.28569	0.0201835	0.948076	-0.0315659	0.995711	0.0331309	0.98232	0.0153961	0.968582	-0.0248178	0.999852	-0.00553835	0.985924	0.439861	0.00249598	0.0860009	0.691216	-0.00941762	0.998804	0.130536	0.752446	0.130158	0.629715	-0.347252	0.00900865	-0.327068	0.014223	-0.378817	0.00419674	-0.314121	0.0206804	-0.351004	0.00666023	-0.335608	0.0057787	-0.375822	0.00238869	-0.93412	4.37e-16	-0.939659	3.1279e-16	-0.49426	5.55596e-05	-0.84812	6.26194e-10	-1.27854	1.48301e-27	-1.28795	2.70277e-26	-1.148	2.23067e-20	-1.14838	1.31675e-19	715	703	564	345	312	325	397	395	491	373	355	352	350	366	337	458	616	475	493	510	526	522	500	475	408	349	295	297	543	231	445	331	206	276	221	282	215	206	198	158	189	189	158	150	160	135	127
AT1G11400	PARTNER OF Y14-MAGO (PYM)	PARTNER OF Y14-MAGO (PYM)	The PYM gene encodes a protein capable of interacting with MAGO, and Y14, whose orthologs form part of the exon junction complex in animal cells. In vitro binding assays indicate that PYM can bind to MAGO and Y14 either individually, or when they are together. But, MAGO-Y14-PYM ternary complexes are difficult to detect in vivo in Arabidopsis based on pull-down experiments. However there is some evidence for a weak association in Arabidopsis flowers. PYM appears primarily cytoplasmic, but it also seems to into the nucleus at times. Its nuclear localization signal has not been rigorously defined, but there is evidence for a nuclear export signal between amino acids 171-205 in the C-terminus.	204 aa	204		NCoils: 0.21 (42/204); 0.21 (42/204); 0.21 (42/204)	SEG: 0.17 (34/204)	Mago-bind [PF09282.9]	WIBG family [IPR015362]		cytoplasm [GO:0005737]; mRNA transport [GO:0051028]; nuclear-transcribed mRNA catabolic process, nonsense-mediated decay [GO:0000184]; nucleolus [GO:0005730]; nucleoplasm [GO:0005654]; positive regulation of gene expression [GO:0010628]; protein binding [GO:0005515]; regulation of translation [GO:0006417]	42.4607	47.6168	43.9864	33.4747	39.4846	46.5887	45.2391	41.8578	43.0881	37.4602	48.5739	37.3271	37.0405	42.8491	42.4108	34.2076	33.9227	35.9728	34.2181	31.403	34.0291	34.2969	36.9187	36.8854	31.6479	31.0357	28.8644	33.0214	35.6381	27.635	32.2804	34.7273	35.3216	29.1778	30.4375	22.1796	25.4815	25.3189	21.6081	23.8103	26.082	24.2793	25.3013	22.8203	22.5256	26.1356	27.968	0.0337109	0.89104	0.0279963	0.995711	0.02844	0.982177	-0.00686878	0.986155	0.0500266	0.999852	0.113831	0.469101	0.0284474	0.88357	0.015843	0.938696	0.0825363	0.983417	0.0281806	0.949853	0.160734	0.393956	-0.0682188	0.646241	-0.0345079	0.839933	-0.0402225	0.807654	-0.0397788	0.812797	-0.326158	0.00354593	-0.333027	0.0015136	-0.276132	0.0121305	-0.417954	3.17481e-05	-0.304123	0.00281784	-0.389507	0.000283776	-0.402111	0.000858114	-0.557124	2.24422e-08	-0.474588	3.29886e-06	-0.528944	4.61302e-07	-0.39639	0.000197784	882	1009	791	483	497	631	793	597	754	616	737	507	508	626	592	670	795	660	716	676	682	786	643	754	803	723	522	668	1075	493	618	472	329	494	421	552	574	438	419	455	419	408	356	275	327	334	297
AT1G11410			S-locus lectin protein kinase family protein;(source:Araport11)	845 aa	845	SigP+TM(1x)		SEG: 0.05 (41/845)	B_lectin [PF01453.23]; DUF3403 [PF11883.7]; PAN_2 [PF08276.10]; Pkinase [PF00069.24]; Pkinase_Tyr [PF07714.16]; S_locus_glycop [PF00954.19]	Bulb-type lectin domain [IPR001480]; EGF-like domain [IPR000742]; PAN/Apple domain [IPR003609]; Protein kinase domain [IPR000719]; Protein kinase-like domain [IPR011009]; S-locus glycoprotein domain [IPR000858]; S-locus receptor kinase, C-terminal [IPR021820]; S-receptor-like serine/threonine-protein kinase [IPR024171]; Serine-threonine/tyrosine-protein kinase catalytic domain [IPR001245]; Serine/threonine-protein kinase, active site [IPR008271]		ATP binding [GO:0005524]; carbohydrate binding [GO:0030246]; integral component of membrane [GO:0016021]; protein phosphorylation [GO:0006468]; protein serine/threonine kinase activity [GO:0004674]; recognition of pollen [GO:0048544]	19.3416	18.9741	20.6567	18.4748	18.7516	18.9377	16.0071	16.0644	20.7903	18.8777	22.406	18.2967	21.1636	20.0432	28.0817	20.1973	19.9604	20.1765	18.15	20.3144	20.0388	24.6288	23.1405	24.7858	15.4518	13.947	16.3078	14.2002	14.2669	17.4893	24.2863	25.4671	18.1814	20.8735	22.179	11.2657	11.4562	13.466	16.1104	10.5	17.4051	18.1164	16.782	19.6609	13.7057	14.2558	14.5599	-0.160512	0.54465	0.0459893	0.992551	0.240417	0.786171	0.0120588	0.981856	0.254519	0.982876	0.0134805	0.966548	0.365721	0.0413074	0.47966	0.0126132	0.302939	0.694927	0.533111	0.0144325	0.306927	0.176195	0.0575606	0.800885	-0.102951	0.637214	0.10355	0.628933	0.297978	0.0854162	0.0798519	0.719862	0.0919107	0.616367	0.334371	0.0366478	-0.136713	0.401697	-0.123232	0.452429	0.229008	0.164467	0.342947	0.0494767	-0.407149	0.00506253	-0.104211	0.518258	0.125962	0.478256	-0.100222	0.554867	922	938	874	631	557	614	694	545	860	734	811	562	637	665	933	920	1101	865	905	998	947	1281	954	1187	978	808	737	712	1072	725	1064	776	433	828	739	624	636	512	658	444	615	656	538	473	439	412	356
AT1G11420	DOMAIN OF UNKNOWN FUNCTION 724 2 (DUF2)	DOMAIN OF UNKNOWN FUNCTION 724 2 (ATDUF2); DOMAIN OF UNKNOWN FUNCTION 724 2 (DUF2)	Member of the plant-specific DUF724 protein family. Arabidopsis has 10 DUF724 proteins.	604 aa	604		NCoils: 0.09 (52/604)	SEG: 0.04 (22/604)	Agenet [PF05641.11]; DUF724 [PF05266.13]	Agenet domain, plant type [IPR014002]; Agenet-like domain [IPR008395]; Protein of unknown function DUF724 [IPR007930]			1.74772	2.11064	2.69827	1.35176	1.90109	2.21899	3.35317	2.04049	2.04453	1.68887	1.98077	2.63373	2.98748	2.45076	2.68389	2.90045	2.22475	1.97256	2.31402	1.97468	2.52987	2.4884	2.5548	2.33797	1.92289	2.1806	2.26812	2.59693	2.1529	2.35159	2.51327	3.24486	2.5572	2.39512	2.30921	2.24813	1.51187	2.49014	2.01774	1.48785	1.44936	1.7069	1.73249	1.14035	1.59184	1.51457	2.05141	0.38651	0.345755	0.161734	0.983019	0.503164	0.715275	-0.00833967	0.993201	0.0300589	0.999852	0.131326	0.738233	0.173615	0.632096	0.0893777	0.833262	-0.297929	0.937538	-0.455791	0.438684	-0.235604	0.634853	-0.144748	0.695417	0.241762	0.457167	0.0169861	0.969	0.358416	0.233344	0.161113	0.639511	0.152773	0.600658	0.191171	0.516172	0.269329	0.283283	0.400655	0.0924318	0.442944	0.0891045	0.358707	0.235415	0.221361	0.376295	-0.0765671	0.789242	-0.234429	0.450642	-0.0142421	0.967056	58	73	80	32	39	50	101	48	59	46	50	56	62	57	61	92	85	59	80	67	83	89	73	77	90	94	75	95	117	70	81	72	46	68	55	87	60	66	57	44	35	44	39	19	35	30	34
AT1G11430	MULTIPLE ORGANELLAR RNA EDITING FACTOR 9 (MORF9)	MULTIPLE ORGANELLAR RNA EDITING FACTOR 9 (MORF9); (RIP9)	Encodes a protein involved in RNA editing in chloroplasts. The mRNA is cell-to-cell mobile.	232 aa	232			SEG: 0.15 (34/232)				chloroplast RNA modification [GO:1900865]; chloroplast [GO:0009507]; cytidine to uridine editing [GO:0016554]; mRNA processing [GO:0006397]; protein binding [GO:0005515]; protein dimerization activity [GO:0046983]; protein homodimerization activity [GO:0042803]	97.9528	102.705	98.5262	101.023	90.2223	82.6247	96.4042	101.935	96.5564	89.2239	94.1882	99.2542	100.798	78.0797	90.8871	90.4506	99.7943	92.6276	97.2455	113.213	97.999	99.4041	97.0018	94.2914	97.0967	100.082	101.453	92.7527	117.677	94.8374	88.3115	91.3031	114.659	101.226	85.1875	111.89	109.262	115.8	109.329	115.417	109.314	100.244	99.3083	93.2201	106.826	103.46	101.729	0.0119866	0.968278	-0.0198562	0.998042	-0.0883361	0.931847	0.1903	0.309349	0.0420045	0.999852	0.0743469	0.696604	-0.207124	0.164094	-0.0748609	0.69419	0.0655962	0.992037	-0.258181	0.255998	-0.00675606	0.982884	0.0276673	0.883039	0.0396538	0.834569	0.00781101	0.969706	-0.0606688	0.732491	-0.0181455	0.931014	0.172155	0.175495	0.023859	0.885946	0.281957	0.0136856	0.356304	0.00147447	0.074833	0.607628	0.207097	0.141781	0.485123	8.40715e-06	0.550719	4.45983e-07	0.226942	0.0584381	0.478367	1.76221e-05	1359	1482	1225	1044	799	779	1227	1017	1162	1011	1004	891	911	756	910	1215	1636	1167	1448	1658	1365	1554	1191	1339	1841	1769	1400	1428	2785	1220	1188	862	863	1246	886	1795	1789	1318	1353	1468	1179	1057	942	672	1035	889	759
AT1G11440			hypothetical protein;(source:Araport11)	363 aa	363		NCoils: 0.06 (21/363)	SEG: 0.19 (69/363)				phosphatidic acid binding [GO:0070300]; protein autophosphorylation [GO:0046777]; protein serine/threonine kinase activity [GO:0004674]	16.0699	13.5497	14.3607	13.5062	17.3192	18.5934	18.6709	18.3474	17.3059	15.6729	22.4891	19.0192	16.3879	19.8992	19.2242	18.1145	18.9799	15.4674	14.8273	14.9366	14.093	16.6258	18.1066	18.9366	19.3672	12.6068	16.0294	12.1692	14.8134	10.343	15.3136	15.762	15.2901	10.0267	13.7362	12.0438	11.9361	14.0096	12.4656	9.42427	12.0547	10.1047	13.6375	12.0654	11.3816	12.907	12.1045	0.116057	0.722449	0.181972	0.972096	0.154084	0.905208	-0.206779	0.496708	-0.0123467	0.999852	-0.395747	0.0550015	-0.280492	0.195458	-0.497861	0.0249714	-0.141502	0.978037	-0.142471	0.782019	-0.0166695	0.970405	0.290228	0.143822	0.406285	0.030005	0.472199	0.0100293	0.444312	0.0164026	0.298817	0.12856	0.0920382	0.659576	0.28647	0.122009	0.451724	0.00512184	0.0559776	0.776743	0.171233	0.388487	-0.0461364	0.863229	0.218167	0.198237	0.0766652	0.684427	0.0756966	0.761695	0.201498	0.273518	301	262	241	182	202	236	341	248	285	243	321	231	196	261	269	324	409	259	290	285	262	333	286	349	512	314	300	251	447	176	271	193	162	163	186	287	289	228	219	172	181	160	188	124	154	158	125
AT1G11450	USUALLY MULTIPLE ACIDS MOVE IN AND OUT TRANSPORTERS 27 (UMAMIT27)	USUALLY MULTIPLE ACIDS MOVE IN AND OUT TRANSPORTERS 27 (UMAMIT27)	nodulin MtN21-like transporter family protein	260-301 aa	301	TM(7x); TM(8x)		SEG: 0.12 (30/260)	EamA [PF00892.19]	EamA domain [IPR000620]; WAT1-related protein [IPR030184]		integral component of membrane [GO:0016021]; plasma membrane [GO:0005886]; transmembrane transporter activity [GO:0022857]	2.32386	1.27717	1.03247	1.73348	6.95613	2.19992	7.28657	8.18769	3.93102	3.16901	2.43931	4.3491	7.25969	4.88617	5.6081	4.9396	2.21913	4.24858	4.36188	3.16955	2.02354	5.54009	7.13855	5.23136	2.20764	2.17026	2.23785	1.11477	1.95204	1.8318	4.00223	3.93468	4.09032	2.64204	3.96144	4.70861	4.26874	3.42279	3.53342	3.39516	2.60218	3.20935	5.25694	6.14306	5.4453	5.92531	3.53005	0.755129	0.262335	-0.146521	0.991984	0.671944	0.788858	-0.256015	0.809941	0.563735	0.999852	-0.532217	0.427453	0.656065	0.270551	0.472374	0.484531	-0.335058	0.98234	0.098234	0.954672	0.187481	0.845403	1.31948	0.00924624	2.07461	7.29273e-06	1.17296	0.0258822	1.99143	2.20132e-05	1.33682	0.00749887	1.0808	0.0248557	1.90055	3.25648e-05	0.860713	0.0696345	0.328496	0.539744	1.51678	0.00122492	1.33309	0.0119171	1.7902	3.63234e-05	1.45514	0.00116473	1.88843	2.1651e-05	1.97768	7.56573e-06	35	20	14	19	66	21	90	88	53	40	28	41	70	51	59	71	39	58	69	49	24	89	91	70	49	45	33	17	47	25	58	40	37	34	43	90	74	44	48	49	30	40	57	42	57	47	26
AT1G11460	USUALLY MULTIPLE ACIDS MOVE IN AND OUT TRANSPORTERS 26 (UMAMIT26)	USUALLY MULTIPLE ACIDS MOVE IN AND OUT TRANSPORTERS 26 (UMAMIT26)	nodulin MtN21-like transporter family protein	337 aa	337	TM(10x)		SEG: 0.04 (12/337)	EamA [PF00892.19]	EamA domain [IPR000620]; WAT1-related protein [IPR030184]			0.248732	0	0.368225	0	0.395895	0.23945	0.596135	0	0.071913	0.197595	0.106915	0	0	0	0.242974	0.172435	0.143056	0.183767	0.158526	0.163547	0.167195	0.23018	0.291946	0.08439	0	0	0.080591	0	0.100154	0	0.167476	0.122864	0.530191	0.096186	0.115238	0.06397	0.06112	0.284802	0	0.084103	0.106697	0.288073	0.111551	0.152358	0.233905	0	0.156728	0.194014	NA	-0.96011	NA	-1.4179	NA	0.0222154	0.997639	0.242265	0.999852	0.777199	NA	3.33748	NA	2.05622	NA	-1.0057	0.992037	0.527658	NA	0.0533941	NA	0.158898	NA	0.352912	NA	-0.801212	NA	-1.259	NA	-0.248982	0.914897	-0.226766	0.90078	-0.00671647	NA	-2.75327	0.128523	-1.97608	0.256395	0.584203	0.727244	-0.697059	0.750599	-0.251872	0.870189	-1.25757	0.463599	0.275785	0.926816	-0.198478	0.914264	3	0	4	0	3	2	7	0	1	2	1	0	0	0	2	2	2	2	2	2	2	3	3	1	0	0	1	0	2	0	2	1	4	1	1	1	1	3	0	1	1	3	1	1	2	0	1
AT1G11470			Pentatricopeptide repeat (PPR) superfamily protein;(source:Araport11)	150 aa	150							biological_process [GO:0008150]; molecular_function [GO:0003674]	0.440974	0.318741	0.745582	0.453337	0	0.163928	0	0.315343	0	0.13626	0.287459	0.510429	0.341312	0.315785	0.163843	0.114205	0.279072	0.120341	0.103541	0.103868	0	0	0.123544	0.213709	0.242978	0.088287	0	0	0	0	0.116637	0.166373	0	0	0	0	0	0.141381	0	0	0	0	0	0	0	0	0	-1.22966	NA	0.47583	NA	0.286058	NA	-1.2543	NA	-0.663398	0.999852	-2.72135	NA	-0.396331	NA	-2.17929	NA	-0.614403	0.997227	-0.332108	NA	-0.0997502	NA	-1.09587	NA	-2.32553	NA	-0.620042	NA	-0.809814	NA	-1.44664	NA	-2.70094	0.171508	-2.11003	NA	-1.84215	0.286704	-4.5635	0.0162396	-2.23848	0.275716	-4.02144	0.0900207	-3.3999	0.0736585	-4.01431	0.0332457	-3.73201	0.056261	-3.49965	0.068429	4	3	6	3	0	1	0	2	0	1	2	3	2	2	1	1	3	1	1	1	0	0	1	2	3	1	0	0	0	0	1	1	0	0	0	0	0	1	0	0	0	0	0	0	0	0	0
AT1G11475	(NRPB10)	(NRPB10); (NRPD10); (NRPE10)	Non-catalytic subunit common to nuclear DNA-dependent RNA polymerases II, IV and V; homologous to budding yeast RPB10.	71 aa	71			SEG: 0.15 (11/71)	RNA_pol_N [PF01194.16]	DNA-directed RNA polymerase, subunit N/Rpb10 [IPR000268]; Homeodomain-like [IPR009057]; RNA polymerase subunit RPB10 [IPR023580]; RNA polymerases, subunit N, zinc binding site [IPR020789]		DNA binding [GO:0003677]; RNA polymerase II, core complex [GO:0005665]; RNA polymerase IV complex [GO:0000418]; RNA polymerase V complex [GO:0000419]	75.3031	70.2202	80.2715	116.463	110.55	113.453	205.694	141.546	126.953	117.003	103.587	124.556	136.332	108.201	83.5291	81.8395	88.7075	80.565	97.1011	77.4923	84.7693	72.2883	75.1844	70.8302	125.084	164.727	134.91	166.715	141.493	154.355	93.3592	97.5366	142.275	131.641	135.753	172.493	173.37	165.304	157.013	183.125	174.474	168.556	172.397	148.146	169.593	158.567	169.471	0.387241	0.179762	-0.0328234	0.998042	-0.139069	0.939473	0.107464	0.826617	-0.200313	0.999852	0.0436611	0.908328	-0.60631	0.00669247	-0.203776	0.48457	-0.0142989	0.998243	-0.158365	0.782019	-0.0718628	0.869459	0.743581	0.000305655	1.13082	5.55024e-09	0.710757	0.00070631	0.604511	0.0048585	0.222214	0.396352	0.329678	0.124595	0.021901	0.94073	1.29078	2.26648e-12	1.33444	3.29904e-13	0.68447	0.000601708	1.087	3.10168e-07	1.58132	2.1604e-18	1.56702	6.2725e-18	1.42296	1.15577e-14	1.50946	1.81756e-16	350	340	333	401	327	359	881	469	514	446	372	376	410	353	267	369	488	342	482	381	396	378	311	339	849	1081	633	861	1093	644	416	304	382	527	457	990	1040	635	635	802	601	632	569	356	539	443	402
AT1G11480			eukaryotic translation initiation factor-like protein;(source:Araport11)	565-578 aa	578							mRNA binding [GO:0003729]; translation initiation factor activity [GO:0003743]; translational initiation [GO:0006413]	61.8744	64.6538	62.0096	43.5092	55.3376	46.8984	47.6298	47.3937	57.7254	48.4164	52.9213	51.3888	53.0389	56.1912	56.0156	49.4211	46.6309	53.9061	49.8647	50.3989	52.5897	51.2828	52.4547	47.9381	35.8085	37.3421	34.9109	39.1656	35.4295	39.9501	44.9503	50.1207	40.8782	42.5062	46.2146	32.3279	26.3928	34.7539	33.0408	28.4098	36.427	37.3067	30.9146	33.8875	31.2819	30.5388	31.7984	-0.0353272	0.87123	0.0194923	0.998042	0.0784893	0.921512	0.0918362	0.651015	0.0413746	0.999852	0.136415	0.319611	0.147218	0.262682	0.325345	0.00990609	0.11628	0.941267	0.076583	0.803868	0.109871	0.53809	-0.245365	0.0218692	-0.280692	0.00804627	-0.225873	0.0407575	-0.166876	0.150745	-0.260006	0.0143128	-0.168169	0.105145	-0.218631	0.0360023	-0.636294	3.18979e-12	-0.49988	5.0483e-08	-0.489076	2.75836e-07	-0.310949	0.00484983	-0.830082	4.14186e-20	-0.713802	5.64728e-15	-0.753499	3.92149e-16	-0.720211	8.52889e-15	3045	3314	2692	1560	1695	1548	2046	1628	2438	1918	1966	1624	1652	1913	1769	2347	2711	2431	2614	2630	2606	2884	2313	2470	2233	2112	1578	1981	2755	1682	1994	1560	949	1719	1564	1742	1373	1268	1300	1145	1258	1280	949	788	978	858	759
AT1G11490			zinc finger (C2H2 type) family protein;(source:Araport11)	365 aa	365			SEG: 0.11 (41/365)		Poly(ADP-ribose) polymerase, catalytic domain [IPR012317]	TF[C2H2]	DNA-binding transcription factor activity [GO:0003700]; regulation of transcription, DNA-templated [GO:0006355]	0.270311	0.156534	0	0.074741	0.172282	0	0.111908	0.074599	0.121013	0.064886	0.069481	0.165479	0.082862	0	0	0.055807	0.139235	0	0	0.051969	0	0.049756	0	0	0.036434	0.039126	0.25687	0.093734	0.095752	0.115221	0.159859	0	0.373509	0.059546	0.21536	0.044399	0.174473	0.192102	0.119848	0.116098	0	0.066707	0.226737	0	0.153691	0.1731	0	0.332435	NA	0.252347	NA	-1.5595	NA	-1.81194	0.637856	-1.82356	0.999852	-0.101098	NA	0.491928	NA	0.284487	NA	-0.708407	0.992037	-0.448377	NA	-0.22007	NA	-0.706687	NA	-0.374252	NA	-0.45434	NA	-2.26619	NA	-1.01407	0.621513	-2.82602	0.140228	-2.83764	NA	-0.0666257	0.972038	-0.167724	0.919021	0.425303	0.808026	0.217862	0.918946	0.29595	0.839868	-0.412457	0.796167	-0.152427	0.9522	0.0758804	0.966968	5	3	0	1	2	0	2	1	2	1	1	2	1	0	0	1	3	0	0	1	0	1	0	0	1	1	5	2	3	2	3	0	4	1	3	1	4	3	2	2	0	1	3	0	2	2	0
AT1G11500	DESIGUAL 3 (DEAL3)	DESIGUAL 3 (DEAL3)	DUF1218 family member.	184 aa	184	SigP+TM(3x)		SEG: 0.11 (20/184)	DUF1218 [PF06749.11]	Protein of unknown function DUF1218 [IPR009606]		biological_process [GO:0008150]; molecular_function [GO:0003674]	0.611432	0.880276	1.68809	0.546825	0.638541	1.61397	2.44918	1.73705	1.02604	2.19983	1.69891	1.86272	1.29902	0.850048	0.779867	1.35348	1.15535	0.556862	0.657202	0.291208	0.731921	0.733823	0.693036	1.60993	0.490037	1.04455	1.09304	0.816379	0.95623	0.65432	0.449231	1.34604	1.56898	0.812358	0.690007	1.09594	0.577378	1.88209	1.38992	1.09321	1.20746	0.638801	1.17476	0.392634	0.59272	0.659215	0.78152	0.826416	NA	1.00074	0.972096	-0.22758	0.977427	-1.00569	0.367957	-0.0328248	0.999852	-0.099982	0.934861	0.0093398	0.994227	-0.271723	0.81022	0.347375	0.992037	-0.441476	0.834418	-0.505571	0.708938	-0.0157812	0.988867	0.810635	0.260079	0.984959	0.152927	-0.243361	0.813966	0.0236042	0.987012	-0.982085	0.18051	-0.00922058	0.993859	0.0729999	0.923782	-0.026982	0.974379	0.0823397	0.92308	-0.198723	0.84241	0.248244	0.703929	0.595619	0.335042	-0.193232	0.866753	-0.257327	0.752608	6	9	15	4	4	11	23	12	9	18	13	12	6	6	5	13	13	5	5	3	7	8	6	16	7	14	11	9	16	6	3	9	9	7	5	13	7	11	12	10	9	5	8	2	4	4	4
AT1G11510			DNA-binding storekeeper protein-related transcriptional regulator;(source:Araport11)	352 aa	352		NCoils: 0.07 (25/352)	SEG: 0.26 (91/352)	DUF573 [PF04504.13]	Protein of unknown function DUF573 [IPR007592]	TF[GeBP]	DNA binding [GO:0003677]; protein binding [GO:0005515]; regulation of transcription, DNA-templated [GO:0006355]	1.39975	4.08923	3.18929	2.95078	4.67257	2.69761	2.30217	2.16484	2.82869	3.08936	3.42754	1.3306	2.87551	3.98549	2.49533	2.47481	4.22432	4.45638	3.22538	3.03799	2.71192	4.0193	3.0119	4.0248	2.87757	2.44344	3.46632	2.564	1.75589	1.4932	1.88965	2.73583	2.9221	2.03419	2.89208	1.76569	1.89118	1.56019	1.58596	0.884205	1.62009	2.20338	1.9366	1.46632	1.27622	1.81091	1.11717	-0.579307	0.313661	-0.396457	0.972096	-0.197305	0.954163	-0.194558	0.816106	-0.176747	0.999852	-0.609904	0.189328	-0.537832	0.259631	-0.322632	0.557565	-0.356421	0.966873	-0.0955504	0.951732	-0.271889	0.744035	0.503152	0.247599	-0.0761551	0.903066	0.106695	0.857417	0.305847	0.535446	0.479725	0.273438	0.285166	0.495088	0.302977	0.483286	0.581917	0.100791	-0.0279864	0.951969	0.0440856	0.930408	0.259286	0.602896	-0.179952	0.65015	-0.536373	0.173679	-0.275502	0.562666	-0.451841	0.293744	23	61	43	35	48	30	36	26	37	42	43	14	27	46	31	38	80	60	56	51	44	56	42	57	72	57	62	51	51	24	29	32	27	31	37	35	40	22	24	14	21	23	23	13	15	19	10
AT1G11520			pliceosome associated protein-like protein;(source:Araport11)	196 aa	196			SEG: 0.10 (20/196)				molecular_function [GO:0003674]	0	0.134098	0.156326	0.189893	0	0	0	0	0.163958	0.174001	0.186713	0	0.21915	0.205242	0	0.146181	0.361506	0.467328	0.787327	0.268374	0.282059	0.506622	0.159025	0.27662	0.201206	0.442497	0.135779	0.239955	0.157673	0.432962	0.141384	0	0	0.152831	0.353328	0.121172	0.458985	0.32508	0.297684	0	0.169819	0.533323	0.195904	0.508135	0.187918	0.20852	0	-0.366882	NA	0.707268	NA	0.829179	NA	0.546404	0.84807	-0.00483443	0.999852	0.0878252	NA	-2.09221	NA	-0.016335	NA	-0.900475	0.989247	0.375852	NA	-0.980478	NA	-0.235864	NA	-0.602746	NA	0.471403	NA	0.593315	NA	1.80429	0.359076	2.35069	0.143247	1.79945	NA	1.76032	0.275713	1.84814	0.245634	-0.331892	0.899486	1.74398	0.374951	2.03955	0.182332	1.13908	0.525285	2.4154	0.132317	1.05907	0.600266	0	1	1	1	0	0	0	0	1	1	1	0	1	1	0	1	3	3	6	2	2	4	1	2	2	4	1	2	2	3	1	0	0	1	2	1	4	2	2	0	1	3	1	2	1	1	0
AT1G11530	C-TERMINAL CYSTEINE RESIDUE IS CHANGED TO A SERINE 1 (CXXS1)	C-TERMINAL CYSTEINE RESIDUE IS CHANGED TO A SERINE 1 (ATCXXS1); C-TERMINAL CYSTEINE RESIDUE IS CHANGED TO A SERINE 1 (CXXS1)	Encodes a monocysteinic thioredoxin, thioredoxin in which the second cysteine of the redox site is replaced by a serine, with low disulfide reductase but efficient disulfide isomerase activity. The mRNA is cell-to-cell mobile.	118 aa	118				Thioredoxin [PF00085.19]	Thioredoxin [IPR005746]; Thioredoxin domain [IPR013766]; Thioredoxin-like fold [IPR012336]		cell redox homeostasis [GO:0045454]; cytosol [GO:0005829]; extracellular region [GO:0005576]; protein deglutathionylation [GO:0080058]; protein disulfide isomerase activity [GO:0003756]	47.5485	39.2407	37.8457	45.5977	53.0776	66.9974	78.6146	62.1714	70.1455	67.6832	79.6394	66.9159	73.1537	87.0513	81.652	47.4625	45.6262	48.2919	46.3345	41.6953	43.8831	44.7499	53.1851	50.5631	76.4087	69.6652	68.0103	55.5958	52.1136	50.8746	54.9917	55.2029	78.3473	38.4743	49.9008	64.1651	72.5928	76.1673	69.7615	73.3955	63.4917	71.6906	81.5081	72.2815	57.9244	62.9736	61.1008	0.284121	0.314239	0.324511	0.944214	0.469572	0.577645	-0.0378181	0.944014	0.071622	0.999852	-0.548983	0.00733659	-0.463993	0.0234391	-0.879481	6.91401e-05	-0.0586188	0.997227	-0.00406241	0.995475	-0.270496	0.34784	0.556057	0.00473289	0.840178	3.73599e-06	0.880567	1.35973e-06	1.02563	8.25696e-09	0.247946	0.279704	0.210128	0.310537	0.319568	0.114428	1.25946	2.29669e-14	0.710473	3.36503e-05	0.795463	8.326e-06	0.379975	0.0843984	1.1988	3.35559e-13	1.14018	9.14579e-12	1.19474	1.83226e-12	0.928302	9.66334e-08	221	190	157	157	157	212	350	206	284	258	286	202	220	284	261	214	251	205	230	205	205	234	220	242	559	492	341	302	415	224	258	176	229	160	171	365	454	298	287	333	221	280	273	176	185	179	146
AT1G11540			Sulfite exporter TauE/SafE family protein;(source:Araport11)	367 aa	367	TM(9x)		SEG: 0.14 (50/367)	TauE [PF01925.18]	Transmembrane protein TauE-like [IPR002781]		molecular_function [GO:0003674]	2.38905	2.51213	2.26501	2.61125	1.42881	2.84828	0.833957	1.99077	1.47962	2.48146	1.15347	1.38306	2.56437	1.78249	1.70126	2.46185	2.37367	3.66579	2.03765	2.3802	1.78404	2.57684	2.57029	3.02621	1.40576	1.55131	1.6498	2.81936	1.72175	2.4575	2.39444	3.05202	3.46553	1.65742	3.09005	1.04146	2.17764	1.50617	1.85432	1.56057	1.86904	1.54119	1.55748	1.99997	1.05875	1.75277	1.56755	-0.743326	0.169546	-0.387459	0.972096	-0.151119	0.969154	-0.485311	0.37713	-0.102091	0.999852	0.56343	0.208063	0.731839	0.0782736	0.580426	0.224782	0.147542	0.996502	0.0118376	0.994092	-0.110457	0.903568	0.0680843	0.904863	-0.675242	0.109005	-0.319375	0.502068	-0.0830348	0.886746	0.428299	0.297097	-0.0570121	0.900667	0.326208	0.407386	-0.284058	0.443763	0.279372	0.434261	0.447781	0.229975	0.296368	0.509097	-0.258066	0.475753	-0.110524	0.777256	-0.246228	0.581417	-0.368523	0.359772	48	54	41	39	18	38	16	28	28	41	21	20	36	29	24	51	66	73	43	54	37	64	49	64	46	39	34	64	59	47	53	42	38	31	47	25	51	26	33	27	29	25	22	20	15	21	16
AT1G11545	XYLOGLUCAN ENDOTRANSGLUCOSYLASE/HYDROLASE 8 (XTH8)	XYLOGLUCAN ENDOTRANSGLUCOSYLASE/HYDROLASE 8 (XTH8)	xyloglucan endotransglucosylase/hydrolase 8;(source:Araport11)	305 aa	305	SigP			Glyco_hydro_16 [PF00722.20]; XET_C [PF06955.11]	Beta-glucanase [IPR008264]; Concanavalin A-like lectin/glucanase domain [IPR013320]; Glycoside hydrolase family 16 [IPR000757]; Glycoside hydrolase, family 16, active site [IPR008263]; Xyloglucan endo-transglycosylase, C-terminal [IPR010713]; Xyloglucan endotransglucosylase/hydrolase [IPR016455]		apoplast [GO:0048046]; cell wall [GO:0005618]; cell wall biogenesis [GO:0042546]; cell wall organization [GO:0071555]; hydrolase activity, hydrolyzing O-glycosyl compounds [GO:0004553]; xyloglucan metabolic process [GO:0010411]; xyloglucan:xyloglucosyl transferase activity [GO:0016762]	7.79776	11.0407	10.8849	12.3242	10.0081	9.24796	9.18168	11.571	10.5571	8.43898	10.0107	11.9008	9.93251	11.0867	13.4531	10.3259	11.5023	11.4024	9.4774	6.72576	7.1959	11.9225	12.1482	10.1994	8.44045	8.13262	7.6852	5.85131	4.88481	4.80952	7.3002	8.17887	9.37627	5.21572	6.02414	8.30571	8.44332	10.6551	8.69758	5.04299	6.61136	10.2589	9.14561	9.70443	5.93569	4.73421	5.39591	-0.127523	0.731202	-0.127071	0.980939	0.0411745	0.984272	-0.435186	0.0930083	0.0695091	0.999852	-0.575105	0.0146503	-0.1473	0.620879	-0.464169	0.0867268	-0.354643	0.76263	0.0443941	0.954529	-0.63964	0.017386	0.249663	0.283229	0.12214	0.658418	0.122592	0.655861	0.290838	0.207319	0.239002	0.31091	-0.196185	0.36628	0.308511	0.136914	-0.119899	0.572508	-0.695004	0.000192867	-0.267199	0.219868	-0.584068	0.0111916	0.103097	0.610244	-0.251546	0.205351	0.147491	0.526233	-0.536543	0.0082982	172	251	212	201	140	138	178	184	199	151	169	170	142	169	205	220	300	230	224	158	160	302	240	235	234	206	157	135	171	92	146	116	100	97	94	202	201	181	161	94	107	161	129	105	86	62	60
AT1G11560			Oligosaccharyltransferase complex/magnesium transporter family protein;(source:Araport11)	343 aa	343	SigP+TM(4x)		SEG: 0.09 (31/343)	OST3_OST6 [PF04756.12]	Oligosaccharyl transferase complex, subunit OST3/OST6 [IPR021149]		carbohydrate transmembrane transport [GO:0034219]; dolichyl-diphosphooligosaccharide-protein glycotransferase activity [GO:0004579]; oligosaccharide transport [GO:0015772]; oligosaccharyltransferase complex [GO:0008250]; protein N-linked glycosylation via asparagine [GO:0018279]	0.936502	1.63611	1.40363	0.453949	0.443151	0.94648	0.842461	0.565917	0.52344	0.494638	0.29368	0.35874	0.173381	0.164918	0.40742	0.468248	0.668584	0.562487	0.421323	0.266928	0.448795	0.300533	0.63941	0.390399	0.077781	0.083309	0.267615	0.096833	0.38543	0.231314	0.479459	0.227641	0.088526	0.174348	0	0.099957	0	0.067866	0.125552	0.254695	0.292748	0.072251	0.082157	0.108251	0	0	0.217712	0.010207	NA	-0.729327	NA	-1.35841	0.765989	-0.518475	0.715208	-0.386763	0.999852	0.906844	0.444079	0.989724	0.397491	-0.461953	0.803143	2.10871	0.762936	0.631621	0.896837	0.302175	0.937058	-0.944533	0.188353	-0.934326	0.189015	-1.67386	0.0210147	-2.30294	0.00344987	-1.11828	0.098057	-1.63676	0.00867998	-1.50505	0.0184529	-2.88825	3.93297e-05	-1.9814	0.00131424	-1.89852	0.00640867	-3.3502	0.00218794	-4.2727	2.18257e-05	-2.16399	0.00162155	-3.64108	0.000401098	-3.97053	0.000939284	16	29	22	6	5	11	14	7	8	7	4	4	2	2	5	8	14	9	8	5	8	6	10	7	2	2	5	2	12	4	9	3	1	3	0	2	0	1	2	4	4	1	1	1	0	0	2
AT1G11570	NTF2-LIKE (NTL)	NTF2-LIKE (NTL)	NTF2-like protein;(source:Araport11)	127-132 aa	132				NTF2 [PF02136.19]	NTF2-like domain [IPR032710]; Nuclear transport factor 2 [IPR002075]; Nuclear transport factor 2, eukaryote [IPR018222]		protein transport [GO:0015031]	3.92278	5.06163	3.98343	5.13833	6.15355	5.00285	7.61141	4.60345	4.95061	4.31457	3.36002	3.67853	6.04068	3.12158	4.91097	5.31545	5.08211	2.43835	4.90143	5.5216	4.58983	2.72401	4.26323	4.85855	2.79534	4.41472	2.3811	4.06902	3.99713	4.42346	2.87985	4.42788	4.79838	2.01982	1.7734	2.76667	4.85325	5.72447	4.6295	3.9572	5.02606	3.25762	4.05967	4.13254	3.98968	2.4684	3.54895	0.0369362	0.969137	-0.512502	0.972096	-0.264401	0.943929	0.289865	0.717112	-0.151778	0.999852	0.308707	0.585222	0.0302403	0.968591	-0.83717	0.182301	-0.0541345	0.997227	-0.374726	0.744305	-0.480911	0.508403	0.477436	0.310672	0.514372	0.26683	-0.0350659	0.95816	0.213034	0.713499	0.0547431	0.936059	0.344608	0.418962	-0.0970349	0.855823	0.0639168	0.892305	0.372624	0.341181	0.0941571	0.86125	-0.773254	0.162614	0.48225	0.194706	0.428116	0.274142	0.107524	0.883286	0.00133957	0.998224	22	30	20	20	23	20	40	19	26	21	15	14	23	13	19	29	34	12	30	33	26	17	21	28	25	37	15	28	41	25	17	19	16	11	8	20	36	29	23	22	20	14	16	13	14	9	11
AT1G11572			Encodes a Plant thionin family protein	89 aa	89	SigP							16.997	6.60896	12.9581	22.9441	14.1991	11.9709	5.42038	5.13065	10.858	17.6265	14.721	14.2445	12.3019	15.4046	7.82107	9.75864	11.8155	7.53824	14.1018	8.13568	9.41882	9.56195	7.25251	9.40224	18.3706	16.9759	8.42478	9.24766	2.28563	9.86908	4.06838	14.4309	26.1348	7.32736	7.70991	4.19143	11.0051	6.41203	4.45746	7.79407	7.39277	4.67124	7.01001	9.55795	2.91054	3.95924	6.2439	-1.25852	0.1356	-0.126714	0.997164	-0.547666	0.893538	0.179969	0.914545	-0.150732	0.999852	-1.11065	0.138456	-0.136115	0.893486	-1.0845	0.176216	-0.173832	0.997227	-0.175755	0.938681	-0.809554	0.437811	0.575066	0.437143	-0.683452	0.37219	0.448352	0.577152	0.0273997	0.978061	-0.26799	0.759973	-0.0880213	0.911235	-0.418722	0.566223	0.798202	0.177571	-0.312443	0.636829	0.662088	0.311982	-0.286303	0.73333	-0.217067	0.733823	-0.390899	0.534553	-0.392822	0.59435	-1.02662	0.100199	79	32	55	79	42	38	25	17	45	68	53	43	37	51	25	44	65	32	70	40	44	50	30	45	140	124	45	54	20	47	21	51	87	33	29	25	71	27	20	37	28	19	25	25	10	12	16
AT1G11580	METHYLESTERASE PCR A (PMEPCRA)	(ATPMEPCRA); METHYLESTERASE PCR A (PMEPCRA)	methylesterase PCR A;(source:Araport11)	557 aa	557	TM(1x)		SEG: 0.06 (35/557)	PMEI [PF04043.14]; Pectinesterase [PF01095.18]	Pectin lyase fold [IPR012334]; Pectin lyase fold/virulence factor [IPR011050]; Pectinesterase inhibitor domain [IPR006501]; Pectinesterase, Asp active site [IPR033131]; Pectinesterase, Tyr active site [IPR018040]; Pectinesterase, catalytic [IPR000070]		aspartyl esterase activity [GO:0045330]; cell wall [GO:0005618]; cell wall modification [GO:0042545]; defense response to fungus [GO:0050832]; enzyme inhibitor activity [GO:0004857]; extracellular region [GO:0005576]; integral component of membrane [GO:0016021]; killing of cells of other organism [GO:0031640]; membrane [GO:0016020]; negative regulation of translation [GO:0017148]; pectin catabolic process [GO:0045490]; pectinesterase activity [GO:0030599]; rRNA N-glycosylase activity [GO:0030598]; response to bacterium [GO:0009617]; toxin activity [GO:0090729]	12.1868	9.39929	9.35208	16.1841	21.9738	22.5234	31.6234	22.517	17.7905	24.9453	32.0114	37.4702	33.7672	24.2971	32.9991	21.7075	24.3002	18.6529	19.6612	17.0285	19.875	18.318	19.2108	22.918	15.439	12.4922	19.2964	8.25998	16.9812	9.94183	25.1858	16.8081	14.1867	11.7916	12.1898	19.5146	15.9594	26.0277	18.1056	10.0689	18.3921	12.4035	13.2414	20.1805	18.7535	15.2991	12.548	0.145184	0.798903	0.583337	0.939284	0.488575	0.759636	-0.117485	0.875772	-0.0820718	0.999852	-0.357627	0.366203	0.0880277	0.855081	-0.347638	0.397654	-0.329868	0.933216	-0.471139	0.443313	-0.265339	0.601634	1.12813	8.57739e-05	1.27332	6.89832e-06	1.71147	4.0781e-10	1.61671	4.1368e-09	1.15228	6.07404e-05	1.0348	0.000185977	1.07021	0.000152468	0.842044	0.00199592	0.484417	0.0892732	0.930072	0.000971076	0.494406	0.145836	1.21204	4.08478e-06	0.882175	0.00105264	0.740905	0.00778935	0.946705	0.000457587	465	377	324	467	542	592	1103	618	604	786	955	946	851	655	854	829	1120	657	829	715	782	824	667	927	785	574	718	345	1091	348	919	435	277	397	343	834	676	780	589	334	525	345	328	380	481	353	246
AT1G11590	(PME19)	(PME19)	Plant invertase/pectin methylesterase inhibitor superfamily;(source:Araport11)	524 aa	524	SigP			PMEI [PF04043.14]; Pectinesterase [PF01095.18]	Pectin lyase fold [IPR012334]; Pectin lyase fold/virulence factor [IPR011050]; Pectinesterase inhibitor domain [IPR006501]; Pectinesterase, Tyr active site [IPR018040]; Pectinesterase, catalytic [IPR000070]		aspartyl esterase activity [GO:0045330]; cell wall [GO:0005618]; cell wall modification [GO:0042545]; extracellular region [GO:0005576]; pectin catabolic process [GO:0045490]; pectinesterase activity [GO:0030599]; pectinesterase inhibitor activity [GO:0046910]	0	0	0	0.042875	0	0	0	0	0.03935	0	0	0	0.102896	0.09696	0	0.107493	0.044299	0.034546	0.096901	0	0	0	0	0.033934	0.047481	0	0.03856	0.032211	0	0	0	0.04953	0	0	0	0.0338	0.061308	0.04913	0	0.083152	0.123442	0	0	0	0.054817	0.061031	0.067245	-0.366881	NA	-1.13221	NA	1.83645	NA	-0.983829	NA	-2.46863	NA	-1.41902	NA	-0.882412	NA	-1.84576	NA	0.722647	NA	-2.22852	NA	0.449306	NA	1.62271	NA	1.25583	NA	0.490497	NA	3.45917	NA	3.45094	NA	2.46711	NA	0.982312	NA	2.4091	0.357529	0.990074	0.74428	1.52668	NA	0.563333	0.890605	3.08129	NA	3.80394	NA	0.852767	0.839289	3.5306	0.152439	0	0	0	1	0	0	0	0	1	0	0	0	2	2	0	3	2	1	3	0	0	0	0	1	2	0	1	1	0	0	0	1	0	0	0	1	2	1	0	2	3	0	0	0	1	1	1
AT1G11591													1.77444	1.97572	1.07335	0.751122	0.653935	2.58717	5.60741	2.61862	2.62759	2.45949	2.33633	2.74258	2.59945	2.93812	1.84514	0.579891	2.1809	1.38926	0.924609	0.677222	1.80592	3.0993	0.813929	2.64596	3.61086	5.82448	4.06243	5.05922	4.1218	3.21832	1.92199	3.64266	4.06492	1.61563	2.49847	3.70815	5.62464	4.61101	3.1307	8.49503	4.12023	3.63828	3.96846	4.08968	5.77746	3.76382	6.58483	1.41962	0.0919077	0.866388	0.972096	0.821915	0.832558	-0.243652	0.88814	0.641182	0.999852	-0.132667	0.889633	-0.783339	0.25937	-1.18322	0.110259	0.239033	0.992037	-0.319645	0.846475	0.274538	0.788141	-0.132866	0.898233	1.28675	0.0411579	0.733522	0.318212	0.689048	0.357263	-0.188649	0.843854	-0.432301	0.559767	0.452533	0.524512	1.75177	0.000832349	1.6191	0.00218991	0.968428	0.11952	0.568542	0.461251	2.00094	9.39473e-05	2.23998	1.23875e-05	1.6813	0.00208728	2.27548	1.28751e-05	13	15	7	4	3	13	40	14	17	15	13	13	12	15	10	4	18	9	7	5	13	24	5	19	36	54	29	40	48	21	13	17	15	10	13	35	54	30	22	62	25	23	22	17	32	19	28
AT1G11593			Plant invertase/pectin methylesterase inhibitor superfamily protein;(source:Araport11)	189 aa	189	SigP			PMEI [PF04043.14]	Pectinesterase inhibitor domain [IPR006501]			0.430303	0.41306	0.241056	1.96986	0.338074	0.632051	0	0	0	1.57403	0.556919	0	0	0.919556	0.312843	1.51569	4.1722	3.91395	1.20873	3.45766	3.85315	7.22346	1.4505	3.34302	3.06206	4.82627	3.9949	7.50635	1.6829	6.23174	3.36632	2.8876	5.05925	1.95076	3.26758	8.88348	13.7221	8.17703	13.3582	11.787	8.40788	15.4091	14.7732	5.53014	7.82977	8.95068	3.4134	-4.52936	0.026455	-0.509516	0.988072	-1.37789	0.854527	-0.141407	0.945856	0.334504	0.999852	0.395938	0.723772	-0.235099	0.842658	-0.593909	0.594602	0.147081	0.997227	0.139022	0.956218	-0.546456	0.657673	1.65291	0.197953	-2.87645	0.141354	1.14339	0.436969	0.275015	0.895861	3.22136	0.00191241	3.07996	0.00180448	3.55587	0.000316273	3.69137	7.42165e-05	4.08731	8.93209e-06	3.45627	0.000446628	3.09746	0.00376353	5.1082	1.11065e-08	5.25528	4.54876e-09	5.24722	6.88638e-09	4.56174	6.414e-07	2	2	1	7	1	2	0	0	0	6	2	0	0	3	1	7	23	17	6	17	18	38	6	16	19	28	18	38	13	26	15	9	13	8	11	47	72	30	52	48	29	53	45	13	24	25	8
AT1G11600	CYTOCHROME P450, FAMILY 77, SUBFAMILY B, POLYPEPTIDE 1 (CYP77B1)	CYTOCHROME P450, FAMILY 77, SUBFAMILY B, POLYPEPTIDE 1 (CYP77B1)	member of CYP77B	510 aa	510	TM(1x)		SEG: 0.04 (18/510)	p450 [PF00067.21]	Cytochrome P450 [IPR001128]; Cytochrome P450, E-class, group I [IPR002401]; Cytochrome P450, conserved site [IPR017972]		heme binding [GO:0020037]; iron ion binding [GO:0005506]; membrane [GO:0016020]; oxidation-reduction process [GO:0055114]; oxidoreductase activity, acting on paired donors, with incorporation or reduction of molecular oxygen, NAD(P)H as one donor, and incorporation of one atom of oxygen [GO:0016709]; plasma membrane [GO:0005886]	39.3957	40.8491	41.1413	26.393	22.8057	25.4738	24.2822	20.1087	22.9056	21.8707	26.219	24.0806	28.1179	20.6043	18.2531	28.4987	29.2783	31.6191	30.1758	27.7382	30.8991	29.521	32.9851	37.7908	18.0133	17.6187	17.5715	23.5381	27.4249	18.9127	26.087	24.093	13.6498	18.629	20.8006	18.0461	11.0975	16.8448	14.6171	14.8004	14.5035	16.6772	14.4127	17.504	11.7567	13.3243	17.8027	-0.302227	0.332278	-0.11927	0.983019	-0.257551	0.835505	0.0604175	0.91471	0.1992	0.999852	0.488498	0.047204	0.151051	0.61645	0.24491	0.401273	0.0269416	0.997227	0.0388748	0.961816	0.0308055	0.952314	-0.544376	0.0104461	-0.846603	2.59185e-05	-0.663646	0.00157397	-0.801927	7.98951e-05	-0.347282	0.136887	-0.286864	0.182392	-0.148082	0.545101	-1.03739	2.59132e-08	-0.548887	0.00415504	-0.886334	4.60611e-06	-0.792476	0.000281857	-1.29564	1.76251e-12	-1.2687	7.01439e-12	-1.25676	1.89902e-11	-1.26483	1.31935e-11	1656	1776	1529	823	612	721	854	601	817	740	842	651	767	599	512	1172	1481	1232	1377	1265	1327	1455	1272	1694	949	832	677	1035	1862	689	1012	667	275	663	626	774	470	508	478	490	417	462	360	335	301	308	351
AT1G11608			F-box associated ubiquitination effector family protein;(source:Araport11)	84 aa	84				FBA_1 [PF07734.12]	F-box associated domain, type 1 [IPR006527]		biological_process [GO:0008150]; molecular_function [GO:0003674]	0	0	0.104882	0	0	0	0.288331	0.130385	0.21152	0.111591	0.365307	0	0	0.130352	0	0	0.082201	0	0	0	0	0	0	0	0	0.060129	0	0	0	0	0.179647	0.132432	0.140637	0	0	0.072397	0.067258	0	0	0	0	0	0	0	0	0	0	3.01289	NA	2.61841	NA	0.892841	NA	-0.939207	NA	-0.95083	NA	-0.92704	NA	2.40728	NA	-0.38499	NA	-1.40837	NA	-1.12607	NA	-0.893718	NA	-0.300835	NA	2.71206	NA	2.31757	NA	0.592006	NA	0.00959827	NA	-0.929609	NA	-0.941232	NA	-0.0134275	NA	-0.940468	NA	2.39385	NA	-0.398417	NA	1.01709	NA	-0.39128	NA	-0.108986	0.993151	0.12337	NA	0	0	1	0	0	0	3	1	2	1	3	0	0	1	0	0	1	0	0	0	0	0	0	0	0	1	0	0	0	0	2	1	1	0	0	1	1	0	0	0	0	0	0	0	0	0	0
AT1G11610	CYTOCHROME P450, FAMILY 71, SUBFAMILY A, POLYPEPTIDE 18 (CYP71A18)	CYTOCHROME P450, FAMILY 71, SUBFAMILY A, POLYPEPTIDE 18 (CYP71A18)	putative cytochrome P450	497-504 aa	504	SigP		SEG: 0.11 (55/504)	p450 [PF00067.21]	Cytochrome P450 [IPR001128]; Cytochrome P450, E-class, group I [IPR002401]; Cytochrome P450, conserved site [IPR017972]		heme binding [GO:0020037]; integral component of membrane [GO:0016021]; iron ion binding [GO:0005506]; monooxygenase activity [GO:0004497]; oxidation-reduction process [GO:0055114]; oxidoreductase activity, acting on paired donors, with incorporation or reduction of molecular oxygen [GO:0016705]	1.16874	1.86171	2.18436	1.90197	1.38308	1.34074	2.05893	3.69338	2.58015	1.32532	1.19806	0.880183	0.889667	1.54414	0.948089	0.85805	1.29727	1.19377	1.72879	0.501878	1.69022	1.57729	1.34017	0.342662	2.30875	1.71402	0.473947	1.51696	1.15211	0.661011	0.711693	1.28504	2.08128	0.497517	0.296376	0.392996	0.175859	0.365367	0.390839	0.421502	0.793031	0.490782	0.556221	0.662005	1.12092	0.278733	0.491621	0.769428	0.410182	-0.489753	0.979638	-0.525906	0.910186	0.283902	0.849048	-0.0446711	0.999852	-0.447727	0.622479	-0.386539	0.667045	-1.96672	0.0211807	0.810241	0.937538	0.822024	0.655372	1.11746	0.309033	-0.0359223	0.972373	0.733506	0.30532	-0.525676	0.509094	-0.561828	0.475016	-0.586791	0.447239	-0.302889	0.67402	-0.631462	0.358848	0.122469	0.861139	-0.325258	0.618647	-0.26407	0.725095	-1.84425	0.0146216	-2.15129	0.000460331	-1.34105	0.0270511	-1.32927	0.0376138	-1.03382	0.104507	27	45	45	32	20	21	44	60	52	25	21	13	13	25	15	19	35	25	42	12	39	40	27	8	76	52	11	39	45	14	16	20	27	10	5	11	5	7	8	9	14	9	9	8	18	4	6
AT1G11620			F-box and associated interaction domains-containing protein;(source:Araport11)	363 aa	363				F-box [PF00646.32]; FBA_1 [PF07734.12]; FBA_3 [PF08268.11]	F-box associated domain, type 1 [IPR006527]; F-box associated interaction domain [IPR017451]; F-box domain [IPR001810]		biological_process [GO:0008150]; cellular_component [GO:0005575]; molecular_function [GO:0003674]	2.32934	3.6341	3.36162	0.889433	2.2106	4.0407	1.98955	2.72519	3.01456	1.02016	2.90961	2.47295	2.04408	1.79023	1.84849	2.13887	2.72353	2.32085	0.6214	0.327192	0.553894	0.834504	0.655327	2.2654	0	0.421299	0.292805	0	0	0	0.510616	0.748589	1.14051	0	0.424741	0.497239	0.543835	0.863987	0.116829	0	0.138758	0.123478	0.289677	0.199425	0	0	0	0.0632893	NA	-0.202424	0.991984	-0.396805	0.946278	-2.21563	0.00965795	-1.01195	0.999852	-3.99833	0.033042	1.50585	0.156088	-0.4108	0.830015	-2.98396	0.56563	-1.71235	0.448107	-4.3228	0.0234901	-0.215142	0.810009	-0.151853	0.875096	-0.417566	0.616448	-0.611947	0.43697	-0.318121	0.70808	-2.53375	0.000201903	-1.33007	0.0421808	-3.21203	9.59403e-06	-7.21036	1.03767e-07	-1.70619	0.0124426	-3.62283	0.000969331	-1.82372	0.00326741	-4.80768	6.65951e-05	-3.53607	0.000163563	-6.14652	5.71815e-06	21	34	28	6	13	26	18	18	25	8	21	15	12	12	12	19	29	19	6	3	5	8	5	20	0	6	3	0	0	0	5	5	7	0	3	6	7	7	1	0	1	1	2	1	0	0	0
AT1G11630	PENTATRICOPEPTIDE REPEAT 336 (PPR336L)	PENTATRICOPEPTIDE REPEAT 336 (PPR336L)	Ribosomal pentatricopeptide repeat protein	405 aa	405			SEG: 0.05 (21/405)	PPR [PF01535.19]; PPR_1 [PF12854.6]; PPR_2 [PF13041.5]; PPR_3 [PF13812.5]; PPR_long [PF17177.3]	Pentatricopeptide repeat [IPR002885]; Tetratricopeptide-like helical domain [IPR011990]		biological_process [GO:0008150]; mitochondrion [GO:0005739]	8.20599	11.4065	8.68243	8.01724	7.78049	7.9684	10.6173	10.0747	9.51168	8.82828	8.44288	7.61084	9.43765	8.12753	8.9734	8.60991	9.34171	8.83987	8.31729	7.16356	8.45478	8.79787	9.18233	8.93738	9.19231	9.16892	7.32432	9.47446	8.69605	7.80445	10.1628	7.92479	9.04618	8.1044	8.39825	9.77785	7.76468	8.28977	7.13416	6.65022	7.84816	8.52128	7.67427	7.62962	6.72164	6.61674	6.95654	0.284163	0.207333	0.0232238	0.998042	0.103669	0.944429	-0.113661	0.714552	-0.0346832	0.999852	-0.0227624	0.933034	-0.127414	0.532438	-0.133175	0.540196	-0.241716	0.832133	-0.185476	0.627887	-0.326704	0.150897	-0.0852295	0.690357	0.198934	0.25827	-0.0620057	0.785067	0.0184393	0.940907	-0.0216608	0.931597	-0.135322	0.4104	-0.056344	0.765691	0.334125	0.012794	0.311362	0.0213665	0.20671	0.194827	0.20095	0.265333	0.285419	0.0355977	0.043703	0.790986	0.0999426	0.59229	-0.0412854	0.825727	169	244	163	124	104	114	213	152	176	153	137	103	128	121	136	173	227	165	183	153	174	198	164	183	296	280	167	237	328	162	225	121	117	160	138	250	209	148	136	134	128	146	115	85	99	87	78
AT1G11650	(RBP45B)	(ATRBP45B); (RBP45B)	Encodes an RNA binding protein with three RNA recognition motifs. The mRNA is cell-to-cell mobile.	306-405 aa	405			SEG: 0.21 (87/405)	RRM_1 [PF00076.21]; RRM_3 [PF08777.10]; RRM_5 [PF13893.5]; RRM_7 [PF16367.4]	Nucleotide-binding alpha-beta plait domain [IPR012677]; RNA recognition motif domain [IPR000504]		RNA binding [GO:0003723]; cytosol [GO:0005829]; extracellular region [GO:0005576]; mRNA binding [GO:0003729]; mRNA processing [GO:0006397]; nucleus [GO:0005634]; poly(A) binding [GO:0008143]; response to ozone [GO:0010193]	243.608	242.493	241.876	291.475	256.963	220.717	200.145	285.981	235.167	236.945	211.624	257.226	251.745	217.107	223.438	250.986	259.657	259.378	297.461	294.875	278.197	272.64	266.286	275.313	188.44	166.86	211.93	230.629	308.714	227.539	219.271	222.739	164.601	203.907	223.815	187.579	169.861	192.634	181.331	179.277	198.14	175.719	183.228	189.177	186.403	192.671	192.506	-0.207754	0.408036	-0.189514	0.972096	-0.251881	0.780119	0.242754	0.338608	0.106589	0.999852	0.508051	0.00561407	-0.0621455	0.810952	0.234193	0.285058	0.096303	0.992037	-0.0636149	0.907033	0.178055	0.506347	0.233415	0.204404	0.0256609	0.922454	0.0439012	0.860711	-0.0184661	0.94402	0.162402	0.429712	0.405156	0.0101944	0.268991	0.118068	-0.205418	0.204058	0.302633	0.0506863	-0.267564	0.109789	0.0287747	0.906983	-0.196988	0.208644	-0.100685	0.544188	-0.260603	0.103945	-0.0189333	0.921956	7170	7419	6282	6346	4797	4392	5087	5997	5914	5640	4739	4889	4797	4408	4416	7158	9140	7015	9400	9279	8299	9252	7079	8545	6923	5584	5678	7007	14468	5748	5786	4169	2347	4978	4602	6020	5372	4312	4386	4440	4229	3603	3394	2687	3564	3318	2842
AT1G11655			hypothetical protein;(source:Araport11)	113 aa	113							biological_process [GO:0008150]; molecular_function [GO:0003674]	0	0	0	0	0	0	0	0	0	0	0	0	0	0	0	0	0	0	0	0	0	0	0	0	0	0.103874	0	0	0	0	0	0	0	0	0	0	0.124161	0	0	0	0	0	0	0	0	0	0	-0.36687	NA	-0.170415	NA	-0.0689477	NA	0.0225824	NA	0.0109597	NA	-0.927015	NA	-0.383424	NA	-0.38499	NA	-0.614383	NA	-0.332097	NA	-0.099747	NA	0.660621	NA	0.293751	NA	0.490205	NA	0.591673	NA	0.00928139	NA	0.0318638	NA	0.0202411	NA	0.94802	NA	0.0210052	NA	0.564596	NA	0.56303	NA	1.18456	NA	0.570178	NA	0.852464	0.9522	1.08481	NA	0	0	0	0	0	0	0	0	0	0	0	0	0	0	0	0	0	0	0	0	0	0	0	0	0	1	0	0	0	0	0	0	0	0	0	0	1	0	0	0	0	0	0	0	0	0	0
AT1G11660	HEAT SHOCK PROTEIN 70-16 (HSP70-16)	HEAT SHOCK PROTEIN 70-16 (HSP70-16)	heat shock protein 70 (Hsp 70) family protein;(source:Araport11)	763 aa	763		NCoils: 0.03 (21/763)	SEG: 0.01 (7/763)	HSP70 [PF00012.19]; MreB_Mbl [PF06723.12]	Heat shock protein 70 family [IPR013126]; Heat shock protein 70kD, C-terminal domain [IPR029048]; Heat shock protein 70kD, peptide-binding domain [IPR029047]		ATP binding [GO:0005524]	28.6567	26.7363	27.9787	18.931	23.2898	18.6612	20.9791	20.2361	23.1488	21.1777	24.9869	22.9499	23.2993	20.644	24.9751	22.8782	22.4471	24.3771	20.7486	22.681	23.8408	22.0504	23.7556	24.1812	16.1644	15.0704	16.2777	15.4806	13.3708	15.3715	22.3867	21.1573	24.6165	19.4299	21.4462	15.3594	9.91834	16.1519	16.6671	10.4817	16.9074	17.2165	14.9302	16.5405	14.0196	15.1061	13.5659	0.0219507	0.941074	0.149951	0.972096	0.109479	0.908437	0.00451862	0.993006	-0.0116311	0.999852	-0.128802	0.477121	0.32613	0.0227922	0.344247	0.030287	0.121569	0.959944	0.202202	0.478303	0.129873	0.569137	-0.329576	0.0121241	-0.307625	0.0213844	-0.179626	0.224774	-0.220097	0.121818	-0.212159	0.13456	-0.207641	0.104193	-0.22379	0.0888399	-0.532755	3.14433e-06	-0.661557	5.53406e-09	-0.206625	0.114455	-0.188509	0.203681	-0.711802	2.97219e-10	-0.590233	2.75861e-07	-0.5096	1.52688e-05	-0.581928	7.94002e-07	1245	1208	1086	593	632	551	846	622	886	754	832	644	644	629	741	954	1129	957	942	1020	1030	1040	896	1055	963	824	699	716	925	596	935	614	572	729	671	788	503	573	630	404	553	581	446	370	413	402	306
AT1G11670			MATE efflux family protein;(source:Araport11)	503 aa	503	TM(12x)	NCoils: 0.04 (21/503)	SEG: 0.03 (16/503)	MatE [PF01554.17]	Multi antimicrobial extrusion protein [IPR002528]		antiporter activity [GO:0015297]; drug transmembrane transport [GO:0006855]; integral component of membrane [GO:0016021]; xenobiotic transmembrane transporter activity [GO:0042910]	15.3253	17.5305	15.3554	11.7734	15.1085	18.2872	18.407	19.2832	22.053	13.4531	19.5116	20.843	16.3284	15.0356	20.3688	14.0919	13.9264	15.6657	10.8189	9.40258	10.52	11.2574	15.7765	14.2516	6.9242	8.26421	6.48531	6.79233	8.38149	6.12934	10.4861	10.3059	8.27399	7.16614	8.18673	9.37563	5.02002	9.32619	8.18552	7.07996	7.92995	7.30899	7.31761	7.41936	7.10836	7.72183	10.96	0.278616	0.353507	0.19599	0.97268	0.0995791	0.955993	-0.446409	0.0876459	-0.0847855	0.999852	0.025118	0.950953	0.297146	0.25333	0.112253	0.733735	0.0330904	0.997227	-0.150788	0.807887	0.201547	0.576579	0.0893242	0.749549	0.36794	0.0929002	0.285314	0.216469	0.188903	0.449612	-0.0441463	0.88981	-0.490555	0.0115369	-0.128932	0.588449	-0.863982	2.12629e-06	-0.838864	4.11285e-06	-0.566836	0.00387799	-0.751729	0.000513484	-0.798579	1.0429e-05	-0.765488	3.23531e-05	-0.949366	4.58615e-07	-0.597031	0.00170017	501	593	452	294	324	416	536	454	639	367	508	453	357	353	455	456	554	477	387	332	352	424	469	487	314	342	211	248	471	186	341	236	155	210	202	344	184	238	223	200	188	174	155	118	151	147	177
AT1G11680	CYTOCHROME P450 51G1 (CYP51G1)	EMBRYO DEFECTIVE 1738 (EMB1738); CYTOCHROME P450 51A2 (CYP51A2); CYTOCHROME P450 51 (CYP51); CYTOCHROME P450 51 (ATCYP51); CYTOCHROME P450 51G1 (CYP51G1)	putative obtusifoliol 14-alpha demethylase involved in sterol biosynthesis. The mRNA is cell-to-cell mobile.	488 aa	488	TM(1x)			p450 [PF00067.21]	Cytochrome P450 [IPR001128]; Cytochrome P450, E-class, group IV [IPR002403]; Cytochrome P450, conserved site [IPR017972]		embryo development ending in seed dormancy [GO:0009793]; endoplasmic reticulum [GO:0005783]; heme binding [GO:0020037]; integral component of membrane [GO:0016021]; iron ion binding [GO:0005506]; methylation [GO:0032259]; methyltransferase activity [GO:0008168]; sterol 14-demethylase activity [GO:0008398]; sterol biosynthetic process [GO:0016126]	53.8378	62.6691	59.4389	55.3581	52.8027	54.3581	64.4274	47.633	56.087	51.8218	54.4231	55.0991	55.904	46.6549	52.9838	54.1797	59.061	56.2016	53.1171	50.9261	51.0865	57.9036	56.1592	56.494	48.4018	49.1377	49.6677	47.643	54.5812	46.8025	55.647	53.1156	57.0909	48.7512	46.3415	57.5569	46.6505	56.4849	54.6284	45.3148	50.381	60.9844	53.3764	55.0303	53.6992	47.268	51.8287	-0.0251729	0.892526	-0.0510381	0.983019	-0.128267	0.787353	-0.0711522	0.675622	0.00416946	0.999852	0.0260375	0.861318	-0.0100376	0.947719	-0.0590525	0.650371	-0.0634071	0.980486	0.0139117	0.967104	-0.00906549	0.965662	0.0314556	0.797033	0.00628266	0.963532	-0.0195826	0.881042	-0.0968111	0.349979	0.0129358	0.927688	-0.0582164	0.54185	0.0171053	0.879711	0.0351485	0.704524	0.0611861	0.484158	0.0251109	0.81668	-0.023904	0.847065	0.182013	0.0183481	0.118606	0.142806	0.195925	0.0150644	0.172948	0.0327903	1695	2054	1673	1285	1053	1165	1880	1075	1559	1347	1329	1133	1141	1041	1172	1655	2198	1616	1781	1687	1613	2037	1565	1821	2120	1980	1545	1644	2860	1339	1702	1130	991	1346	1067	2151	1728	1442	1493	1280	1195	1469	1142	885	1151	904	841
AT1G11684			hypothetical protein;(source:Araport11)	65 aa	65			SEG: 0.20 (13/65)				biological_process [GO:0008150]; cellular_component [GO:0005575]; molecular_function [GO:0003674]	0	0	0	0	1.5861	0	0	0	0	0	0	0	0	0	0	0	0	0	0.472571	0	0	0	0	0	0	0	0	0	0	0	0	0	0	0	0	0	0	0	0	0	0	0.681762	1.50083	0	0	0	0	-2.29812	NA	-2.10166	NA	-2.0002	NA	0.984346	NA	0.0109597	NA	0.0347489	NA	0.578339	NA	0.576774	NA	0.347381	NA	2.96377	NA	0.862017	NA	2.59176	NA	0.293639	NA	0.490093	NA	0.591561	NA	0.00916915	NA	0.993516	NA	0.0201288	NA	-0.013856	NA	0.0208929	NA	0.564484	NA	0.562918	NA	0.222685	NA	0.570066	NA	3.18646	0.828208	1.0847	NA	0	0	0	0	2	0	0	0	0	0	0	0	0	0	0	0	0	0	1	0	0	0	0	0	0	0	0	0	0	0	0	0	0	0	0	0	0	0	0	0	0	1	2	0	0	0	0
AT1G11690			BRANCHLESS TRICHOME-like protein;(source:Araport11)	247 aa	247		NCoils: 0.40 (98/247)	SEG: 0.07 (18/247)				molecular_function [GO:0003674]	0	0.111708	0	0.165595	0.190445	0.51441	0	0	0	0.141859	0	0.183717	0.189613	0	0	0.124037	0.2082	0.263589	0.339131	0.11723	0.119345	0	0.140387	0	0.157302	0.169588	0.112167	0.504714	0.277403	0.125572	0	0.177866	0.472984	0.538036	0.160202	0.551914	0.344821	0.270755	0.252313	0.116611	0.439276	0.136694	0.628181	0	0.159589	0.174542	0	-3.5451	NA	-1.48709	NA	-2.28537	NA	0.0291764	0.996819	-2.19838	0.999852	1.00431	NA	-0.0702045	NA	1.15406	NA	-0.602166	0.992037	-0.622543	NA	-1.70377	NA	2.87737	NA	-0.667725	NA	1.39028	NA	0.592001	NA	2.21893	0.315208	2.24811	0.245082	0.020551	NA	2.17683	0.233807	3.18114	0.0561497	2.10663	0.309872	3.3309	0.0765873	3.6575	0.0222056	3.05534	0.0709287	3.03496	0.0896333	1.95373	0.347503	0	1	0	1	1	3	0	0	0	1	0	1	1	0	0	1	2	2	3	1	1	0	1	0	2	2	1	5	4	1	0	1	2	4	1	6	4	2	2	1	3	1	4	0	1	1	0
AT1G11700			senescence regulator (Protein of unknown function, DUF584);(source:Araport11)	201 aa	201			SEG: 0.28 (57/201)	Senescence_reg [PF04520.12]	Senescence regulator S40 [IPR007608]		biological_process [GO:0008150]; molecular_function [GO:0003674]	14.727	14.1076	17.1803	30.9414	27.5015	27.6874	28.7832	23.2386	21.2721	26.5227	28.3148	20.8482	26.7032	26.57	22.9526	23.227	20.4897	22.126	29.3087	32.1785	31.397	24.8615	24.629	24.2542	31.9654	41.1232	38.3557	46.7789	58.3023	52.7383	30.9418	35.7719	12.2962	53.0686	41.7254	39.9653	41.5485	46.1776	42.2066	48.8712	48.1542	40.1709	35.8992	43.6164	53.958	62.0801	65.5495	-0.42614	0.229506	-0.283552	0.972096	-0.309076	0.831128	0.577347	0.0656833	0.206774	0.999852	0.691957	0.0128257	-0.547432	0.0517153	0.570966	0.0617795	0.251561	0.946053	-0.12324	0.873216	0.709763	0.0169068	1.10069	3.9079e-06	0.674553	0.00911798	0.817141	0.00115374	0.791616	0.00164338	0.635522	0.0142239	1.21287	8.75287e-08	0.842297	0.000446692	1.40454	2.13763e-10	2.0965	4.64755e-22	0.85711	0.000285673	1.97551	1.06723e-15	1.53753	1.72597e-12	1.7891	1.94503e-16	1.4143	1.79754e-10	2.2473	2.2348e-25	332	329	347	542	412	423	537	380	409	488	489	308	397	416	348	525	568	471	747	805	742	680	519	599	901	1001	800	1156	2222	1102	647	550	136	1083	734	892	903	728	736	854	756	586	463	450	739	797	718
AT1G11710			Pentatricopeptide repeat (PPR) superfamily protein;(source:Araport11)	657 aa	657				MRP-S27 [PF10037.8]; PPR [PF01535.19]; PPR_1 [PF12854.6]; PPR_2 [PF13041.5]; PPR_3 [PF13812.5]; PPR_long [PF17177.3]	Pentatricopeptide repeat [IPR002885]; Tetratricopeptide-like helical domain [IPR011990]		biological_process [GO:0008150]; mitochondrion [GO:0005739]; molecular_function [GO:0003674]	3.33058	3.13144	2.42056	2.20407	3.95583	3.06551	3.00527	3.93445	3.57753	2.527	3.02632	2.71734	3.81901	3.16115	2.7605	3.04448	3.19173	3.08295	2.85295	3.87403	2.60151	2.5549	2.62467	3.35736	1.91581	1.98254	1.89174	2.71622	2.24913	2.54063	3.22312	3.13584	2.81783	2.54456	2.72071	1.98676	1.54045	2.65732	1.93576	1.92234	2.38548	2.607	2.64102	2.16297	2.53967	1.38799	2.5699	0.13493	0.752427	-0.175191	0.980843	0.0309033	0.990002	0.0261176	0.969179	-0.208366	0.999852	0.313584	0.290607	0.446211	0.102889	0.373891	0.228857	0.0434696	0.997227	0.229847	0.728356	0.0924913	0.865193	0.188954	0.514158	0.323884	0.211922	0.0137629	0.971385	0.219857	0.443842	0.115972	0.711549	0.142089	0.577544	-0.0923941	0.7456	-0.238101	0.299794	0.0754831	0.760284	0.20811	0.414159	0.13579	0.656983	-0.190992	0.40257	-0.147523	0.540411	0.0388543	0.942912	-0.0985012	0.718775	114	111	75	55	86	73	97	98	109	73	81	61	84	78	68	101	127	95	103	134	85	90	74	113	98	92	68	106	132	79	112	75	54	78	70	82	67	75	58	62	61	72	63	38	58	29	45
AT1G11720	STARCH SYNTHASE 3 (SS3)	STARCH SYNTHASE 3 (SS3)	Encodes a starch synthase that in addition to its role in starch biosynthesis also has a negative regulatory function in the biosynthesis of transient starch. The protein apparently contains a starch-binding domain (SBD).	1042-1094 aa	1094		NCoils: 0.07 (75/1042); 0.07 (75/1094)	SEG: 0.06 (64/1094)	CBM53 [PF16760.4]; Glyco_transf_4 [PF13439.5]; Glyco_transf_5 [PF08323.10]; Glycos_transf_1 [PF00534.19]	Bacterial/plant glycogen synthase [IPR011835]; Carbohydrate binding module family 25 [IPR005085]; Starch synthase, catalytic domain [IPR013534]		starch biosynthetic process [GO:0019252]; starch synthase activity [GO:0009011]; transferase activity, transferring glycosyl groups [GO:0016757]	14.794	14.0046	13.218	9.55605	11.7965	11.4484	9.63569	10.7289	10.8828	10.1224	12.0729	11.01	11.9441	11.2072	11.5587	10.5806	11.291	11.8871	9.53217	11.0506	10.7682	11.581	10.8964	11.7455	7.41137	8.23186	7.98334	8.57498	7.69454	8.98133	11.3646	9.96823	9.51431	9.39245	10.2885	9.26117	7.44751	9.92311	9.65086	8.28673	10.4953	9.44957	8.8165	10.0706	8.66672	9.73808	8.72998	-0.141304	0.3923	-0.0122109	0.998042	0.0140098	0.990659	-0.0493066	0.840823	0.00480618	0.999852	0.0697631	0.668303	0.235215	0.0566706	0.318793	0.0149638	0.117145	0.941778	0.0611686	0.85656	0.0636101	0.766793	-0.239642	0.0288541	-0.380946	0.000181475	-0.251853	0.0216264	-0.225633	0.0435017	-0.270965	0.0095678	-0.320271	0.000889356	-0.266158	0.00837334	-0.589722	1.38565e-10	-0.519959	1.51067e-08	-0.354507	0.00036218	-0.270929	0.0177523	-0.376545	4.56266e-05	-0.2594	0.00679229	-0.315377	0.00140443	-0.312935	0.00167222	940	927	748	436	465	493	553	481	604	527	586	450	479	498	501	644	830	682	635	725	680	799	600	749	637	641	484	571	761	493	691	419	324	508	467	682	542	508	527	451	489	466	382	325	361	364	270
AT1G11730			Galactosyltransferase family protein;(source:Araport11)	384 aa	384	TM(1x)	NCoils: 0.05 (21/384)	SEG: 0.05 (19/384)	DUF4094 [PF13334.5]; Fringe [PF02434.15]; Galactosyl_T [PF01762.20]	Domain of unknown function DUF4094 [IPR025298]; Glycosyl transferase, family 31 [IPR002659]		Golgi membrane [GO:0000139]; galactosyltransferase activity [GO:0008378]; integral component of membrane [GO:0016021]; protein glycosylation [GO:0006486]; transferase activity, transferring glycosyl groups [GO:0016757]	3.55461	4.65494	3.83848	2.65525	2.18611	3.10285	4.82308	2.29643	2.40356	3.2364	3.57201	4.84594	3.85307	3.48913	3.96074	2.84344	4.12372	2.76207	2.41485	2.58825	2.04552	2.98089	2.90558	3.70373	2.82247	3.84296	4.0597	3.46229	2.80452	3.04395	3.01221	3.01631	2.97228	3.20665	3.49774	4.40455	3.04583	4.10261	3.30214	2.96927	3.26758	3.49112	3.96521	3.4679	3.00194	3.32201	2.6378	0.225511	0.661068	0.497379	0.944214	0.421465	0.788858	-0.425451	0.313339	-0.0705555	0.999852	-0.262993	0.455827	-0.474033	0.14265	-0.197502	0.619796	-0.275417	0.941917	-0.142206	0.864821	-0.351593	0.427419	-0.4585	0.141952	-0.232989	0.500404	0.0388789	0.924354	-0.0370349	0.930981	-0.251167	0.445744	-0.676618	0.00974745	-0.321722	0.263727	0.199934	0.4457	-0.0630582	0.827758	-0.274098	0.361378	0.00243193	0.995202	0.334492	0.165908	0.0590757	0.835476	0.192286	0.530678	-0.0171009	0.960054	70	95	68	38	27	42	91	32	42	53	54	62	48	49	53	54	94	49	50	52	40	63	49	72	82	105	82	77	92	55	58	40	35	55	50	108	78	68	58	56	49	57	56	36	41	41	27
AT1G11740			ankyrin repeat family protein;(source:Araport11)	644 aa	644			SEG: 0.08 (50/644)	Ank_4 [PF13637.5]; GPCR_chapero_1 [PF11904.7]	Ankyrin repeat [IPR002110]; Ankyrin repeat domain-containing protein 13 [IPR021832]; Ankyrin repeat-containing domain [IPR020683]		biological_process [GO:0008150]	0.757193	0.854037	0.507812	0.475124	0.418667	0.593098	0.788129	0.412333	0.708625	0.315218	0.401135	0.703103	0.447128	0.498999	0.511542	0.473591	0.324664	0.692886	0.29388	0.114517	0.226749	0.346084	0.559973	0.367082	0.406462	0.231047	0.156838	0.102729	0.043843	0.081819	0.191942	0.106987	0.112565	0.062608	0.122923	0.186673	0.264531	0.1038	0.191358	0.095481	0.216441	0.453943	0.284914	0.738263	0.183363	0.135406	0.11927	0.159009	0.875754	-0.174187	0.991984	-0.171115	0.974061	-1.1411	0.0829656	-0.180278	0.999852	-1.77089	0.016778	-0.995823	0.188743	-1.42647	0.109195	-0.115821	0.997227	1.2849	0.187509	-0.235596	0.873563	-0.349336	0.560823	-0.190327	0.77475	-0.523524	0.362601	-0.520451	0.368395	-0.417492	0.47063	-1.5586	0.000955782	-0.597771	0.232643	-1.26049	0.00475744	-3.03138	3.97503e-08	-2.25631	4.58863e-05	-2.68696	0.000139402	-1.83453	0.000105014	-1.95035	0.000124157	-0.549632	0.275932	-2.07012	0.000299171	42	49	25	20	15	22	35	16	33	14	17	25	16	19	18	26	22	36	18	7	13	23	29	22	28	14	8	6	4	4	10	4	3	3	5	10	14	4	8	4	8	16	9	18	6	4	3
AT1G11750	CLP PROTEASE PROTEOLYTIC SUBUNIT 6 (CLPP6)	CLP PROTEASE PROTEOLYTIC SUBUNIT 6 (CLPP6)	One of several nuclear-encoded ClpPs (caseinolytic protease). Contains a highly conserved catalytic triad of Ser-type proteases (Ser-His-Asp). The name reflects nomenclature described in Adam et. al (2001).	271-289 aa	289		NCoils: 0.08 (21/271); 0.07 (21/289)	SEG: 0.10 (29/289)	CLP_protease [PF00574.22]	ATP-dependent Clp protease proteolytic subunit [IPR001907]; Clp protease proteolytic subunit /Translocation-enhancing protein TepA [IPR023562]; ClpP, histidine active site [IPR033135]; ClpP/crotonase-like domain [IPR029045]		chloroplast [GO:0009507]; chloroplast organization [GO:0009658]; chloroplast stroma [GO:0009570]; chloroplast thylakoid [GO:0009534]; chloroplastic endopeptidase Clp complex [GO:0009840]; photosynthesis [GO:0015979]; proteolysis [GO:0006508]; serine-type endopeptidase activity [GO:0004252]	59.5167	59.2804	60.7934	69.2167	62.8671	67.1346	59.7649	73.6817	63.1148	72.5964	75.8292	80.2762	70.6003	66.1769	66.1679	63.7515	61.9329	62.3025	60.0177	68.7158	64.02	57.3901	58.94	58.4705	58.2017	60.9709	63.2685	57.2514	78.3335	60.0271	62.6737	57.8955	59.9458	56.0211	55.8922	70.0567	65.7143	67.2425	70.4806	67.2015	61.4789	65.333	62.6018	58.3525	53.485	64.1032	56.6367	-0.102297	0.613426	0.135804	0.972096	-0.051389	0.962648	0.0918451	0.701117	-0.108511	0.999852	0.12011	0.455695	-0.211772	0.131563	-0.149917	0.354667	0.0145703	0.997227	-0.195848	0.418966	-0.152145	0.418773	0.304474	0.0122135	0.202176	0.127916	0.440278	0.000143059	0.253085	0.0465295	0.126006	0.386565	0.217851	0.0629151	0.0174943	0.914515	0.333629	0.00191098	0.453739	1.64197e-05	0.121857	0.349106	0.183711	0.180815	0.532434	2.73414e-07	0.547004	1.66122e-07	0.336586	0.0023022	0.38029	0.000483327	1014	1059	928	876	684	787	949	907	943	1020	992	887	780	796	793	1050	1248	968	1088	1226	1095	1092	888	1021	1395	1359	1081	1096	2282	945	1036	668	571	837	704	1434	1374	953	1073	1073	812	865	746	524	641	686	519
AT1G11755	LEAF WILTING 1 (LEW1)	LEAF WILTING 1 (LEW1)	Encodes a cis-prenyltransferase, involved in dolichol biosynthesis. Wilted leaves in mutants due to cell membrane lesions. Mutants have increased drought tolerance, but hypersensitve to dark stress.	254 aa	254	TM(1x)				Decaprenyl diphosphate synthase-like [IPR001441]		dehydrodolichyl diphosphate synthase activity [GO:0045547]; dolichol biosynthetic process [GO:0019408]; endoplasmic reticulum unfolded protein response [GO:0030968]; protein N-linked glycosylation [GO:0006487]; response to low light intensity stimulus [GO:0009645]; response to water deprivation [GO:0009414]	13.8579	17.0106	16.2578	5.76802	7.36524	14.7481	23.7308	10.1907	16.0734	14.2758	13.281	13.4842	11.7236	12.4576	10.47	11.9556	13.8336	9.70435	9.13479	6.82902	8.5101	8.8277	9.90422	11.46	12.3963	15.3326	11.099	8.25718	8.49734	8.05588	10.3107	7.23758	17.811	9.14757	7.73463	13.9911	13.5065	11.8435	12.6303	12.1259	9.71151	14.0105	13.1827	19.4868	14.5095	11.6553	13.0396	0.795457	0.0591827	0.535283	0.963351	0.263606	0.913856	-0.48869	0.331707	-0.268319	0.999852	-0.696185	0.0697812	-0.316937	0.463487	-0.696571	0.0906855	-0.193084	0.991283	0.160093	0.873685	-0.00951141	0.99111	-0.627291	0.0727314	0.168166	0.709547	-0.0920077	0.851512	-0.363684	0.351544	-0.362794	0.353726	-0.851484	0.00604999	-0.631112	0.0563166	0.102556	0.77631	-0.59363	0.0516196	-0.214381	0.566281	-0.594015	0.106224	0.12667	0.701015	-0.0664133	0.847046	0.286763	0.407138	0.117159	0.741539	243	311	256	73	81	177	394	128	252	208	181	154	131	156	130	202	281	153	167	123	148	166	150	200	322	371	202	165	252	131	185	89	190	143	101	300	297	174	197	197	129	200	164	179	175	125	118
AT1G11760	MEDIATOR 32 (MED32)	MEDIATOR 32 (MED32); MEDIATOR 2 (MED2)	Required for expression of CBF-controlled cold-responsive genes. Required for recruitment of the Mediator complex and RNA polymerase II to CBF-controlled cold-responsive genes. MED32 has now been annotated as the MED2 subunit of the Mediator complex.	151 aa	151			SEG: 0.15 (22/151)		Mediator of RNA polymerase II transcription subunit 32 [IPR033244]		angiogenesis [GO:0001525]; cold acclimation [GO:0009631]; dehydrodolichyl diphosphate synthase complex [GO:1904423]; leaf senescence [GO:0010150]; mediator complex [GO:0016592]; regulation of transcription, DNA-templated [GO:0006355]; response to hydrogen peroxide [GO:0042542]; root development [GO:0048364]	40.209	36.508	40.3029	31.1646	33.5524	33.6079	32.1294	32.7331	31.8582	33.843	33.746	33.7819	31.6476	33.7862	30.4871	23.4544	27.0614	28.8874	25.2342	26.8308	25.8586	26.6037	30.637	29.7744	23.8516	24.2493	22.4988	28.4322	27.079	25.0151	23.7823	28.4766	26.9873	21.2948	23.2338	24.3361	25.8731	29.6097	30.5878	30.1405	28.081	24.1559	26.09	28.2232	27.2021	29.0823	30.0667	-0.114393	0.563053	0.008263	0.998042	-0.104794	0.902712	0.0251392	0.937107	0.134642	0.999852	0.207898	0.142429	-0.0820091	0.648816	-0.125246	0.485017	0.18188	0.842277	-0.122179	0.714729	0.172776	0.367839	-0.0947992	0.50584	-0.209192	0.0898054	-0.0865362	0.557899	-0.199593	0.118298	-0.483002	6.46821e-06	-0.457863	8.71004e-06	-0.34836	0.00111293	-0.508751	3.84541e-07	-0.300853	0.00292826	-0.59076	7.25688e-08	-0.633997	4.42327e-07	-0.285687	0.00496852	-0.103807	0.352484	-0.407866	0.000238268	-0.112912	0.35368	432	408	383	247	228	249	310	256	301	301	281	240	220	258	228	244	346	284	289	303	278	323	293	332	337	317	224	318	465	232	229	192	140	187	169	304	316	244	268	282	217	187	181	147	191	183	161
AT1G11765			Plant self-incompatibility protein S1 family;(source:Araport11)	137 aa	137	SigP			Self-incomp_S1 [PF05938.10]	Plant self-incompatibility S1 [IPR010264]		biological_process [GO:0008150]; molecular_function [GO:0003674]	25.3879	53.9043	53.9964	171.935	148.753	144.108	79.9598	87.8247	101.266	218.265	94.3977	113.956	101.085	165.827	157.36	153.033	131.607	175.264	249.804	242.036	253.88	183.398	150.127	143.75	349.749	582.089	387.061	597.677	134.114	526.342	142.283	211.115	468.199	414.657	440.233	370.925	460.745	205.044	391.746	378.283	341.191	517.092	429.596	227.847	176.822	240.182	113.069	-0.892669	0.226408	-0.166641	0.991984	-0.212143	0.968065	0.759533	0.346983	0.0604391	0.999852	-0.0326077	0.977139	-0.862035	0.165221	-0.0379722	0.967773	0.05273	0.997848	0.0208514	0.992015	-0.995872	0.160508	1.95393	0.000107232	1.06126	0.0613898	1.78729	0.00055485	1.74179	0.000753206	1.85235	0.000290638	2.61188	3.27588e-08	1.91279	0.000114299	3.56148	8.27127e-15	3.52887	1.32631e-14	2.69944	1.18508e-08	3.52351	1.16872e-11	3.32456	2.73866e-13	3.37729	1.24955e-13	3.34541	3.00794e-13	2.32868	4.93195e-07	118	261	224	592	440	456	333	291	410	832	339	344	304	541	503	690	724	744	1240	1190	1186	959	621	688	2200	3364	1744	3007	1036	2196	634	658	1164	1660	1482	1964	2667	748	1534	1548	1165	1790	1309	524	542	659	265
AT1G11770	(ATBBE2)	OLIGOGALACTURONIDE OXIDASE 3 (OGOX3); (ATBBE2)	Encodes an oligogalacturonide oxidase that inactivates the elicitor-active oligogalacturonides (OGs).	536 aa	536	SigP		SEG: 0.07 (38/536)	BBE [PF08031.11]; FAD_binding_4 [PF01565.22]	Berberine/berberine-like [IPR012951]; CO dehydrogenase flavoprotein-like, FAD-binding, subdomain 2 [IPR016169]; FAD linked oxidase, N-terminal [IPR006094]; FAD-binding, type 2 [IPR016166]; FAD-binding, type 2, subdomain 1 [IPR016167]		FAD binding [GO:0071949]; extracellular region [GO:0005576]; oxidation-reduction process [GO:0055114]; oxidoreductase activity, acting on the CH-OH group of donors, oxygen as acceptor [GO:0016899]	31.1106	38.9	54.0872	78.9805	99.1862	60.8091	16.0834	31.7344	50.4254	62.7942	62.1545	61.145	64.522	90.0448	68.587	69.3363	75.9231	78.6246	96.6205	84.2931	81.4867	83.4206	74.5443	72.2268	46.2753	46.547	49.7282	43.3359	13.8602	53.9021	45.2274	73.363	63.3906	44.2805	62.3193	24.5655	31.664	18.7255	25.575	27.1907	30.3898	35.9892	28.8543	25.0114	10.3115	13.3104	9.87954	-1.40915	0.00116251	-0.428915	0.972096	-0.211431	0.950868	0.29734	0.700791	0.0704717	0.999852	-0.275159	0.630915	0.224569	0.687623	0.24537	0.673187	0.20802	0.992037	0.194447	0.87092	-1.06419	0.0244744	1.08593	0.00433403	-0.32322	0.513614	0.657017	0.120442	0.874501	0.0284112	0.932926	0.0181772	1.23027	0.000559885	1.0034	0.00745097	0.40852	0.284482	0.133361	0.751261	0.633089	0.101448	0.65389	0.127896	-0.547701	0.127057	-0.339681	0.363658	-0.353254	0.3847	-1.61189	2.4811e-06	1154	1504	1782	2176	2334	1500	507	824	1589	1867	1760	1440	1532	2302	1636	2510	3376	2690	3862	3375	3073	3594	2527	2820	2235	2032	1765	1736	856	1796	1620	1855	1207	1447	1708	954	1218	519	768	814	799	916	662	438	242	279	177
AT1G11780			oxidoreductase, 2OG-Fe(II) oxygenase family protein;(source:Araport11)	345 aa	345				2OG-FeII_Oxy_2 [PF13532.5]	Alkylated DNA repair protein AlkB [IPR004574]; Alpha-ketoglutarate-dependent dioxygenase AlkB-like [IPR027450]; Oxoglutarate/iron-dependent dioxygenase [IPR005123]		DNA repair [GO:0006281]; dioxygenase activity [GO:0051213]; ferrous iron binding [GO:0008198]; mitochondrion [GO:0005739]; nuclear euchromatin [GO:0005719]; oxidation-reduction process [GO:0055114]	9.54125	12.757	11.5109	13.0903	12.2696	10.5519	10.6129	8.71791	10.7257	12.6648	10.7533	12.2849	11.0428	14.8982	9.33058	8.98406	11.8335	12.0391	13.4022	10.0707	10.5021	11.3162	10.4648	10.224	15.8138	17.5832	12.4064	13.3844	8.11098	12.3677	8.28783	11.6113	15.8361	8.92477	10.1886	10.2464	11.2965	8.06899	8.66247	11.0804	7.64482	9.38987	10.1994	8.0658	7.24264	7.6865	8.04651	-0.322881	0.471598	-0.0457231	0.998042	-0.106423	0.969943	0.100254	0.890628	-0.0699678	0.999852	-0.489571	0.152286	-0.560086	0.0814115	-0.788265	0.0211026	-0.12714	0.992446	-0.19883	0.807989	-0.406931	0.353369	0.228505	0.514757	-0.0943769	0.825213	0.182781	0.628997	0.122081	0.76398	0.0113645	0.985328	0.111618	0.74074	-0.0586034	0.875965	0.80853	0.00140319	0.318959	0.248054	0.248444	0.4262	0.0202646	0.962581	0.242917	0.37568	0.115777	0.692659	0.0440871	0.947174	-0.164014	0.589307	228	318	248	230	185	173	241	147	228	252	199	191	168	255	149	208	332	261	339	248	250	294	216	244	555	578	305	361	326	271	197	189	230	186	176	309	349	163	186	253	139	186	175	102	120	114	100
AT1G11785			transmembrane protein;(source:Araport11)	46 aa	46	TM(1x)		SEG: 0.63 (29/46)				biological_process [GO:0008150]; integral component of membrane [GO:0016021]; molecular_function [GO:0003674]	5.59394	2.68489	2.41056	3.19474	4.05689	5.37244	4.08203	1.81082	3.95186	5.77144	3.06305	2.9814	3.32517	4.29126	4.06696	2.88323	3.272	3.29798	4.63345	2.64409	2.3547	1.72115	3.62626	4.17877	0.95386	3.46534	1.77551	1.78886	1.55345	0.719047	2.24421	2.8876	0.807566	1.24897	3.86169	0.94431	1.32737	1.64473	2.043	2.22881	1.75721	1.45813	0.656373	2.17411	0.978722	1.82232	0.85335	-0.446334	0.66922	-0.120255	0.998037	-0.184129	0.978307	0.0938448	0.952806	-0.00303588	0.999852	-0.538125	0.569844	-0.171403	0.875616	0.279371	0.784059	0.696686	0.950178	0.0364056	0.990672	0.00227437	0.998783	0.379933	0.613875	-0.0664009	0.943646	0.259678	0.753327	0.195803	0.824122	-0.112947	0.903808	-0.0191018	0.984327	-0.115982	0.880833	-0.539715	0.373285	-1.07784	0.071364	-0.711118	0.301414	-0.260344	0.757492	-1.20944	0.0460705	-0.512752	0.408069	-1.17303	0.0919171	-1.20716	0.090085	26	13	10	11	12	17	17	6	16	22	11	9	10	14	13	13	18	14	23	13	11	9	15	20	6	20	8	9	12	3	10	9	2	5	13	5	7	6	8	9	6	5	2	5	3	5	2
AT1G11790	AROGENATE DEHYDRATASE 1 (ADT1)	AROGENATE DEHYDRATASE 1 (ADT1); ARABIDOPSIS THALIANA AROGENATE DEHYDRATASE 1 (AtADT1)	Encodes a plastid-localized arogenate dehydratase involved in phenylalanine biosynthesis. Not less than six genes encoding ADT were identi&#64257;ed in the Arabidopsis genome: ADT1 [At1g11790]; ADT2 [At3g07630]; ADT3 [At2g27820]; ADT4 [At3g44720]; ADT5 [At5g22630]; and ADT6 [At1g08250].	341-392 aa	392				PDT [PF00800.17]	ACT domain [IPR002912]; Prephenate dehydratase [IPR001086]; Prephenate dehydratase, conserved site [IPR018528]		L-phenylalanine biosynthetic process [GO:0009094]; arogenate dehydratase activity [GO:0047769]; chloroplast [GO:0009507]; chloroplast stroma [GO:0009570]	7.02497	7.13016	9.05812	8.09352	6.12896	7.82571	13.658	9.24405	9.00802	7.87453	7.36704	7.76753	8.49015	7.81776	7.23279	7.42929	7.51771	6.52444	5.79009	7.3852	8.02848	9.197	6.99618	8.35131	7.24244	9.11024	7.95399	7.71808	8.50887	7.89517	8.2728	7.91805	9.29627	8.32938	5.96605	11.9037	8.33867	11.3586	8.89262	8.23743	9.25945	8.57355	9.48031	9.27621	10.4471	6.84616	9.7699	0.470398	0.078411	0.0233879	0.998042	0.0340286	0.985872	0.0312586	0.956259	0.172574	0.999852	-0.0287282	0.938796	-0.0987627	0.743589	-0.196681	0.490846	-0.218117	0.933216	-0.252851	0.586332	-0.16243	0.644262	0.09077	0.753178	0.561168	0.00548012	0.114158	0.686075	0.124799	0.653769	-0.0397005	0.903253	-0.00844191	0.980066	0.132873	0.576161	0.45205	0.0137023	0.423322	0.0217762	0.353288	0.0850247	0.255369	0.290073	0.810641	2.97914e-06	0.592524	0.00105723	0.55779	0.00299704	0.648211	0.000469692	165	174	194	142	93	127	309	157	191	155	138	121	133	132	122	172	210	140	146	183	191	240	146	199	253	296	197	210	349	178	204	135	133	183	109	342	242	230	191	181	172	164	160	117	175	101	123
AT1G11800			endonuclease/exonuclease/phosphatase family protein;(source:Araport11)	441 aa	441			SEG: 0.03 (13/441)	Exo_endo_phos [PF03372.22]	Endonuclease/exonuclease/phosphatase [IPR005135]; Zinc finger, RanBP2-type [IPR001876]		endonuclease activity [GO:0004519]; exonuclease activity [GO:0004527]; metal ion binding [GO:0046872]	8.52758	10.3459	10.598	9.28646	8.92001	7.55924	7.24005	8.38143	9.77092	9.0395	9.34135	9.10152	10.4435	8.79501	7.66385	9.45206	11.2881	11.1436	8.43184	9.74308	9.58605	10.0698	9.34981	11.6323	7.87839	6.92378	7.29282	6.49864	7.51479	6.91584	9.45673	9.41702	6.9059	7.08645	8.46103	7.14353	5.87775	6.45076	7.22013	4.74319	5.96304	6.52353	7.93399	6.73551	6.42934	5.30602	5.98299	-0.106615	0.737176	0.0533837	0.991984	-0.00674775	0.998864	-0.147803	0.637921	-0.0479008	0.999852	-0.0556092	0.84664	0.0614457	0.818436	0.0611832	0.826562	-0.094588	0.992037	0.0569724	0.928492	-0.0753754	0.845254	-0.0279038	0.917161	-0.134519	0.538745	0.0254799	0.921351	-0.0346516	0.896904	0.18248	0.353254	0.0346767	0.866973	0.134579	0.47144	-0.0524947	0.776042	-0.108104	0.530244	0.00895102	0.967751	0.00868847	0.971758	-0.315179	0.042253	-0.409767	0.00980295	-0.258206	0.135492	-0.390554	0.0206937	231	292	258	187	156	142	181	166	236	205	200	163	187	171	147	250	362	276	244	278	260	304	225	322	310	252	207	204	362	180	266	184	105	177	177	222	184	139	166	113	119	132	143	91	116	85	82
AT1G11810			F-box associated ubiquitination effector family protein;(source:Araport11)	377 aa	377	SigP			F-box [PF00646.32]; FBA_1 [PF07734.12]	F-box associated domain, type 1 [IPR006527]; F-box associated interaction domain [IPR017451]; F-box domain [IPR001810]		biological_process [GO:0008150]; molecular_function [GO:0003674]	0	0.056803	0	0	0	0	0.064143	0	0	0	0.074738	0	0	0.081757	0	0	0	0	0	0	0	0	0	0	0.121087	0	0	0	0.034276	0	0.057639	0.083707	0	0	0	0	0	0.074403	0.070003	0	0	0	0.087958	0	0	0	0	0.594904	NA	0.791362	NA	0.892832	NA	0.0225828	NA	0.0109599	NA	-1.25342	NA	0.0700283	NA	-1.6645	NA	0.347387	NA	0.629678	NA	-0.0997487	NA	-0.300853	NA	0.294051	NA	0.490509	NA	0.591978	NA	-0.952204	NA	-0.929621	NA	-0.941244	NA	1.26607	NA	0.0126555	NA	1.3361	NA	-0.398433	NA	0.223096	NA	0.570483	NA	0.852774	0.9522	0.123348	NA	0	1	0	0	0	0	1	0	0	0	1	0	0	1	0	0	0	0	0	0	0	0	0	0	3	0	0	0	1	0	1	1	0	0	0	0	0	1	1	0	0	0	1	0	0	0	0
AT1G11820			O-Glycosyl hydrolases family 17 protein;(source:Araport11)	384-511 aa	511	SigP		SEG: 0.05 (18/384)	Glyco_hydro_17 [PF00332.17]; X8 [PF07983.12]	Glycoside hydrolase family 17 [IPR000490]; Glycoside hydrolase superfamily [IPR017853]; Glycoside hydrolase, catalytic domain [IPR013781]; X8 domain [IPR012946]		carbohydrate metabolic process [GO:0005975]; defense response [GO:0006952]; extracellular region [GO:0005576]; glucan endo-1,3-beta-D-glucosidase activity [GO:0042973]; hydrolase activity, hydrolyzing O-glycosyl compounds [GO:0004553]	35.3864	37.0771	35.6166	30.0615	30.8806	37.5615	41.8634	34.1286	38.8264	33.6188	36.9936	37.9807	37.0783	34.8834	35.765	31.5973	32.3354	30.6668	28.7162	25.3705	25.7685	30.887	29.1858	31.7721	25.1351	29.3895	23.9401	27.8079	23.9033	22.803	29.209	29.1143	33.7325	23.9134	24.7852	31.691	24.9959	31.2169	31.3845	25.8415	32.4375	32.6609	31.0388	36.9531	27.5084	28.1984	27.9929	0.172057	0.255311	0.113778	0.972096	0.093635	0.895901	-0.191443	0.193706	-0.0614728	0.999852	-0.106711	0.458939	0.0562696	0.720622	-0.136244	0.350195	0.0198895	0.997227	0.152944	0.51002	-0.0538303	0.799759	0.00700496	0.96826	0.179062	0.11845	0.120783	0.332863	0.10064	0.43609	-0.140764	0.24314	-0.332207	0.000651784	-0.202237	0.0559288	-0.135026	0.180929	-0.241737	0.0117919	-0.0787561	0.509305	-0.27127	0.0185886	0.0511278	0.625558	0.0710173	0.4972	0.204072	0.0415107	-0.00270256	0.983115	1001	1085	899	618	551	725	1118	697	976	787	817	704	683	697	738	858	1062	782	846	743	724	948	718	900	1010	1092	677	863	1109	586	820	565	554	600	516	1106	861	712	752	674	682	744	615	555	523	475	410
AT1G11840	GLYOXALASE I HOMOLOG (GLX1)	GLYOXALASE I HOMOLOG (GLX1); GLYOXALASEI 3 (ATGLYI3)	Encodes Ni+ dependent glyoxalase I homolog ATGLX1.	232-322 aa	322				CppA_N [PF14506.5]; Glyoxalase [PF00903.24]; Glyoxalase_4 [PF13669.5]	Glyoxalase I [IPR004361]; Glyoxalase I, conserved site [IPR018146]; Glyoxalase/Bleomycin resistance protein/Dihydroxybiphenyl dioxygenase [IPR029068]; Glyoxalase/fosfomycin resistance/dioxygenase domain [IPR004360]		cytosol [GO:0005829]; dioxygenase activity [GO:0051213]; extracellular region [GO:0005576]; lactoylglutathione lyase activity [GO:0004462]; metal ion binding [GO:0046872]; methylglyoxal catabolic process to D-lactate via S-lactoyl-glutathione [GO:0019243]; oxidation-reduction process [GO:0055114]; peroxisome [GO:0005777]; secretory vesicle [GO:0099503]	313.568	298.984	299.217	235.343	259.662	314.641	332.147	313.229	293.165	273.266	333.081	321.197	336.059	293.764	271.896	265.269	280.331	263.825	242.16	247.288	253.767	270.07	279.849	269.967	258.059	243.941	269.502	230.824	319.568	236.909	334.266	300.826	265.825	311.272	297.619	298.705	262.792	310.464	327.284	266.372	318.784	292.065	304.753	351.01	433.888	378.197	400.755	0.133821	0.458696	0.18474	0.971283	0.123447	0.861745	-0.0643852	0.804693	7.23156e-05	0.999854	0.0440567	0.820065	0.0810862	0.621236	0.222909	0.12744	0.083315	0.982197	0.0629857	0.858459	0.521368	1.09639e-05	0.0333401	0.843935	0.167161	0.207552	0.21808	0.0820846	0.156787	0.23947	-0.0896547	0.552004	-0.15404	0.196027	-0.0895824	0.502212	0.073001	0.547441	0.117058	0.308491	0.154087	0.198833	0.29591	0.0166438	0.255816	0.0145728	0.339131	0.00105611	0.318802	0.00259925	0.777184	8.42351e-15	5398	5312	4693	3037	3045	3868	5312	4156	4661	4209	4722	3827	3893	3771	3702	4520	5721	4232	4470	4532	4512	5194	4289	4806	6255	5479	4689	4459	9404	3797	5826	3706	2608	4693	3863	6115	5430	4340	4913	4142	4087	3965	3584	3104	5020	3974	3547
AT1G11850			transmembrane protein;(source:Araport11)	66-108 aa	108	SigP		SEG: 0.72 (78/108)			TF[Trihelix]	biological_process [GO:0008150]; integral component of membrane [GO:0016021]; molecular_function [GO:0003674]	125.369	116.759	117.45	64.6848	45.8307	50.8725	74.8464	42.6563	71.2383	46.4599	68.2003	50.7007	50.3693	79.8811	57.8006	93.7113	127.803	95.2636	69.0705	57.642	53.6454	114.417	103.961	95.4612	135.085	81.5342	63.4055	48.4107	55.4117	60.6143	81.7683	84.5329	72.5964	46.0403	43.507	90.1002	121.221	94.9514	104.698	107.123	77.5976	136.618	122.073	189.943	102.535	95.9148	95.0378	0.0771097	0.89104	-0.127179	0.988072	0.0231505	0.995579	-0.691723	0.0251321	-0.0373832	0.999852	-0.911241	0.00121596	-0.642075	0.0239799	-0.974363	0.00147112	0.0358141	0.997227	0.416444	0.423547	0.109519	0.834637	-0.739971	0.00433403	-0.662861	0.0128789	-0.86715	0.00075282	-0.716821	0.00643774	-0.0435925	0.918651	-0.735315	0.00256119	-0.0809758	0.806351	0.207557	0.431069	-0.703684	0.00280606	-0.434517	0.0964275	-0.766805	0.00541242	0.455532	0.0540378	0.491346	0.0377461	0.871976	0.000164685	0.565051	0.0169785	886	831	753	398	251	291	605	244	469	315	392	262	266	407	325	675	1089	660	579	464	408	925	686	700	1515	964	534	445	626	435	563	404	305	353	303	970	1236	717	853	930	564	936	697	845	672	578	485
AT1G11860			Glycine cleavage T-protein family;(source:Araport11)	408 aa	408				GCV_T [PF01571.20]; GCV_T_C [PF08669.10]	Aminomethyltransferase/Dimethylsulfonioproprionate demethylase DmdA [IPR028896]; GTP-binding protein TrmE/Glycine cleavage system T protein, domain 1 [IPR027266]; Glycine cleavage T-protein, C-terminal barrel domain [IPR013977]; Glycine cleavage T-protein-like, N-terminal [IPR006222]; Glycine cleavage T-protein/YgfZ, C-terminal domain [IPR029043]; Glycine cleavage system T protein [IPR006223]		aminomethyltransferase activity [GO:0004047]; extracellular region [GO:0005576]; glycine catabolic process [GO:0006546]; mitochondrion [GO:0005739]; transaminase activity [GO:0008483]	290.811	293.46	310.534	287.891	318.096	321.421	262.221	340.849	310.848	317.598	353.226	337.432	318.039	290.411	322.942	468.594	401.805	354.445	372.782	361.633	349.855	357.625	387.864	390.505	328.315	290.373	380.446	325.739	399.95	341.887	404.618	376.006	244.168	285.67	295.329	306.331	266.364	322.994	294.001	273.789	255.663	266.617	270.546	253.55	208.367	221.107	218.521	-0.0940216	0.751582	0.0856069	0.985194	-0.0435094	0.980376	-0.115413	0.731271	-0.107428	0.999852	0.137463	0.556209	-0.149511	0.49177	-0.176059	0.433071	-0.0622492	0.997132	-0.23844	0.495621	-0.361534	0.0889018	0.211063	0.251025	0.117041	0.588736	0.29667	0.094214	0.167554	0.39563	0.524958	0.00101122	0.409546	0.00817248	0.41753	0.00886669	0.351459	0.0199077	0.488922	0.000864665	0.201949	0.234872	0.1754	0.366769	0.325138	0.0284288	0.262889	0.0821511	0.0866987	0.661338	-0.0363955	0.841242	8143	8529	7668	5936	5670	6205	6666	7003	7649	7396	7680	6267	5817	5719	6600	12660	13287	9042	11142	10667	9810	11205	9590	11317	11719	9590	9894	9488	17822	8251	10209	6675	3372	6602	5815	10245	8712	7385	7273	6930	5532	5687	5159	3685	4041	3875	3299
AT1G11870	SERYL-TRNA SYNTHETASE (SRS)	(ATSRS); SERYL-TRNA SYNTHETASE (SRS)	Seryl-tRNA synthetase targeted to chloroplasts and mitochondria. Its inactivation causes developmental arrest of chloroplasts and mitochondria in Nicotiana benthamiana.	402-514 aa	514	SigP	NCoils: 0.12 (63/512); 0.12 (63/514); 0.16 (63/402)	SEG: 0.08 (31/402)	Seryl_tRNA_N [PF02403.21]; tRNA-synt_2b [PF00587.24]	Aminoacyl-tRNA synthetase, class II (G/ P/ S/T) [IPR002314]; Aminoacyl-tRNA synthetase, class II [IPR006195]; Serine-tRNA ligase, type1 [IPR002317]; Serine-tRNA synthetase, type1, N-terminal [IPR015866]; Ubiquitin domain [IPR000626]; tRNA-binding arm [IPR010978]		ATP binding [GO:0005524]; chloroplast [GO:0009507]; chloroplast organization [GO:0009658]; cytosol [GO:0005829]; mitochondrion [GO:0005739]; mitochondrion organization [GO:0007005]; plant ovule development [GO:0048481]; selenocysteinyl-tRNA(Sec) biosynthetic process [GO:0097056]; serine-tRNA ligase activity [GO:0004828]; seryl-tRNA aminoacylation [GO:0006434]; tRNA aminoacylation [GO:0043039]	14.8854	15.5263	13.4203	10.0825	9.83725	11.1158	12.9145	11.5713	13.1494	9.65183	11.0497	10.5826	9.43734	10.0206	10.4037	8.53042	9.93786	11.0518	10.2843	11.579	11.4085	12.0799	12.5453	11.9935	10.2581	12.599	10.4301	9.25094	9.64971	8.30412	10.1423	11.1993	11.7189	11.105	8.5074	13.8926	12.8331	14.1575	10.8306	11.1519	11.5342	12.349	13.301	12.6362	11.0767	12.2078	12.2704	0.121307	0.52909	0.0541575	0.991454	-0.0266549	0.98416	0.201328	0.187616	0.298197	0.278434	-0.098325	0.537408	0.120304	0.424082	0.201074	0.173517	-0.157398	0.882788	-0.0498017	0.892404	-0.0157312	0.955461	-0.333833	0.00337488	-0.212525	0.0717163	-0.279675	0.0155313	-0.360488	0.00142535	-0.378402	0.00031274	-0.177074	0.0958844	-0.0802051	0.511023	-0.359415	0.000206036	-0.45774	2.18285e-06	-0.239111	0.0296374	-0.158341	0.222571	0.00302429	0.980014	-0.154373	0.14143	-0.0467774	0.756918	-0.0127069	0.925212	468	482	380	226	221	218	333	255	353	262	283	234	210	221	254	278	403	338	358	406	382	447	378	414	388	395	272	294	460	234	322	239	214	327	213	447	381	320	284	274	245	262	251	204	231	216	176
AT1G11880			transferases, transferring hexosyl groups;(source:Araport11)	489 aa	489	TM(11x)		SEG: 0.03 (13/489)	Mannosyl_trans2 [PF04188.12]	GPI mannosyltransferase 2 [IPR007315]		GPI anchor biosynthetic process [GO:0006506]; dolichyl-phosphate-mannose-glycolipid alpha-mannosyltransferase activity [GO:0004584]; endoplasmic reticulum membrane [GO:0005789]; integral component of membrane [GO:0016021]	4.31634	6.21202	5.31104	4.24808	4.32335	4.13032	5.78089	4.29942	5.53975	4.99831	4.71859	5.18374	4.69951	6.31247	4.47337	4.82937	5.14757	5.34417	4.56839	4.73644	4.94032	4.17131	6.41996	5.0277	3.49797	4.36728	3.86668	4.13549	3.42124	4.30839	4.07119	4.40746	6.22745	4.43173	4.07457	5.49996	3.7706	5.27222	5.28468	4.50862	4.53297	4.42959	4.72927	4.86544	4.75787	3.73398	3.81668	0.245567	0.497248	0.199096	0.97464	0.240113	0.864289	-0.0522074	0.928692	-0.00126294	0.999852	-0.0266174	0.948583	0.13319	0.672573	0.0728454	0.841404	0.00181009	0.999361	-0.119467	0.860413	-0.202521	0.603149	-0.16852	0.548762	0.0770475	0.806533	0.030576	0.926074	0.0715933	0.825429	0.0181978	0.961194	-0.0340096	0.899453	0.0169348	0.953997	-0.0607776	0.797278	-0.087395	0.702455	0.0724119	0.787351	0.0120678	0.969695	0.247494	0.210658	0.249304	0.2215	0.128027	0.626746	0.0449728	0.86183	97	146	108	71	62	64	124	70	112	94	84	77	70	102	72	106	138	110	110	112	112	104	128	115	117	136	89	107	132	91	94	70	86	91	69	153	106	101	107	95	79	80	76	58	75	52	45
AT1G11890	SECRETION 22 (SEC22)	SECRETION 22 (SEC22); SECRETION 22 (ATSEC22)	member of SEC22 Gene Family	218 aa	218	TM(1x)			Longin [PF13774.5]; Synaptobrevin [PF00957.20]	Longin domain [IPR010908]; Longin-like domain [IPR011012]; Synaptobrevin [IPR001388]		Golgi apparatus [GO:0005794]; endoplasmic reticulum [GO:0005783]; extracellular region [GO:0005576]; integral component of membrane [GO:0016021]; protein transport [GO:0015031]	37.185	38.6898	40.3875	43.9499	36.5809	41.4724	41.4389	40.6247	39.7924	40.1587	38.972	44.6293	39.5606	36.7563	39.2968	35.0121	36.4928	42.4112	40.1668	34.5834	39.5206	40.3617	34.3109	35.3811	36.3706	40.3306	38.9486	35.4423	34.5258	34.7479	38.039	36.626	40.7437	33.0398	35.3734	36.9166	38.4007	38.5811	39.753	34.4061	34.4259	40.3955	40.141	36.8595	37.3712	35.4712	34.9017	-0.0471585	0.838281	-0.00793971	0.998042	-0.133585	0.855559	0.0611672	0.809541	-0.062325	0.999852	-0.197605	0.143432	-0.18727	0.16566	-0.245945	0.0852922	-0.0696648	0.989247	-0.0136509	0.974652	-0.0679252	0.760925	0.177507	0.160371	0.130349	0.339223	0.169568	0.191288	0.0439219	0.795476	0.016848	0.929007	0.0780152	0.534261	-0.045477	0.746415	0.327135	0.00110311	0.12953	0.238057	0.139865	0.246133	0.0811902	0.580137	0.297965	0.00299273	0.2283	0.0292568	0.284314	0.00790838	0.230039	0.0359704	556	604	543	470	337	414	584	425	523	490	446	428	375	386	403	505	635	575	629	536	591	660	447	531	783	806	586	583	841	468	563	373	360	433	381	656	684	469	514	455	379	475	413	281	374	315	260
AT1G11900			Tetratricopeptide repeat (TPR)-like superfamily protein;(source:Araport11)	367 aa	367				PPR [PF01535.19]; PPR_1 [PF12854.6]; PPR_2 [PF13041.5]; PPR_3 [PF13812.5]; PPR_long [PF17177.3]	Pentatricopeptide repeat [IPR002885]; Tetratricopeptide-like helical domain [IPR011990]		biological_process [GO:0008150]	4.69776	6.17963	6.10307	4.91912	3.72033	4.24612	4.21074	4.13649	5.03274	3.40213	4.96024	3.10192	3.77022	2.95328	4.82185	6.65052	4.88401	5.52245	4.40163	5.614	4.92255	4.17293	5.4847	5.03413	4.90996	4.27951	3.84786	5.05876	4.55234	3.98242	4.44974	5.50482	4.36348	4.59623	4.90111	4.48875	3.98656	4.77659	2.99823	3.22066	3.91019	4.65365	4.88669	4.51743	5.83301	2.9972	3.58091	0.0185449	0.978343	-0.18879	0.980843	-0.195118	0.936309	-0.139532	0.794151	-0.26201	0.999852	-0.0171279	0.972577	-0.121216	0.754604	0.00844367	0.986247	-0.397554	0.84832	0.0239772	0.980094	-0.0756089	0.899817	-0.264794	0.39657	-0.246249	0.433102	-0.453584	0.119399	-0.459912	0.117946	0.0373179	0.926055	-0.102214	0.722876	-0.224692	0.416015	-0.0122487	0.970039	-0.0293766	0.916475	-0.133465	0.658343	-0.00380503	0.992142	0.0470946	0.854775	-0.350459	0.158632	0.0710718	0.863059	-0.0285143	0.927697	63	86	73	47	31	39	54	40	60	38	51	27	32	28	47	85	75	66	61	76	65	59	62	66	96	78	52	75	99	48	58	49	33	53	47	75	69	54	36	41	40	52	47	32	54	25	25
AT1G11905			B-cell receptor-associated protein 31-like protein;(source:Araport11)	220-221 aa	221	TM(3x)	NCoils: 0.13 (28/221); 0.13 (28/220)	SEG: 0.12 (26/220)		B-cell receptor-associated protein 29/31 [IPR008417]		endoplasmic reticulum [GO:0005783]; integral component of membrane [GO:0016021]; intracellular protein transport [GO:0006886]; molecular_function [GO:0003674]	24.3085	24.3263	23.7135	24.2725	23.7679	25.0042	25.4994	25.3855	27.3931	22.9476	26.313	25.4871	25.8969	25.9939	28.4175	24.9352	24.305	23.4187	22.4678	25.1127	26.1472	25.1633	28.9037	27.8188	21.3353	22.2956	20.505	22.7987	23.2341	20.4187	25.0939	26.9423	25.9226	22.6686	22.1658	20.0383	17.8774	18.6953	17.5814	14.7536	18.7693	21.441	21.4091	20.8668	20.5769	20.431	22.704	0.0297456	0.891731	-0.00855815	0.998042	0.0839278	0.912404	0.0768356	0.684568	0.155381	0.974081	0.0500251	0.735122	0.05962	0.674867	0.0423333	0.790101	-0.123368	0.921742	0.107296	0.693252	0.229359	0.108778	0.161204	0.144017	0.19095	0.0670729	0.152646	0.17262	0.245132	0.0162875	0.0554229	0.672833	0.132259	0.172837	0.210804	0.0245856	0.137772	0.12893	0.187797	0.0321651	0.197392	0.0439645	0.180105	0.10812	0.00130156	0.990494	-0.122066	0.217147	0.108597	0.313492	0.23066	0.0179119	394	409	344	288	244	278	384	299	391	308	331	269	272	298	330	388	458	342	384	422	420	446	408	454	485	469	332	409	624	303	395	295	221	323	264	389	351	252	253	221	235	274	242	177	233	207	196
AT1G11910	ASPARTIC PROTEINASE A1 (APA1)	ASPARTIC PROTEINASE A1 (APA1); (ATAPA1); (ATPASPA1); PUTATIVE ASPARTIC PROTEINASE A1 (PASPA1)	Encodes an aspartic proteinase that forms a heterodimer and is stable over a broad pH range (ph 3-8).	506 aa	506	SigP		SEG: 0.02 (12/506)	Asp [PF00026.22]; SapB_1 [PF05184.14]; SapB_2 [PF03489.16]; TAXi_N [PF14543.5]	Aspartic peptidase A1 family [IPR001461]; Aspartic peptidase domain [IPR021109]; Aspartic peptidase, active site [IPR001969]; Peptidase family A1 domain [IPR033121]; Saposin B type domain [IPR008139]; Saposin B type, region 2 [IPR008138]; Saposin-like [IPR011001]; Saposin-like type B, region 1 [IPR007856]		aspartic-type endopeptidase activity [GO:0004190]; endopeptidase activity [GO:0004175]; extracellular region [GO:0005576]; lipid metabolic process [GO:0006629]; protein catabolic process [GO:0030163]; proteolysis [GO:0006508]; secretory vesicle [GO:0099503]	331.729	260.541	276.851	287.571	293.472	292.439	292.78	338.031	300.803	315.573	316.328	287.401	328.734	283.384	304.381	304.564	305.817	327.345	385.001	478.029	432.495	367.661	353.574	351.419	281.089	338.242	344.917	376.634	470.832	393.227	430.41	394.443	286.634	448.35	424.606	423.665	381.868	451.163	468.428	417.996	518.486	482.021	481.44	481.126	543.882	513.734	527.143	-0.00482025	0.988223	0.0259502	0.998042	-0.0240038	0.985872	0.520902	0.00052614	0.192557	0.999852	0.39734	0.0103148	0.0214805	0.930763	0.430899	0.00884344	0.199416	0.863455	0.133154	0.712175	0.414207	0.0107854	0.177462	0.256639	0.172642	0.290751	0.203412	0.195416	0.153458	0.352028	0.185268	0.248949	0.70617	1.15337e-08	0.377825	0.00487976	0.451361	0.000281207	0.848701	1.89638e-12	0.472841	0.000227154	0.88226	1.15582e-10	0.794781	3.22056e-11	0.994197	7.35456e-17	0.927935	1.12374e-14	1.20899	1.8526e-24	11449	9378	8560	7429	6548	7021	9173	8462	9202	9083	8578	6561	7478	6998	7143	10267	12616	10380	14283	17498	15020	14298	10918	12549	13468	15029	11941	14606	28003	12586	14595	9359	5337	13641	10885	16704	15042	12194	13519	12655	13118	12171	10915	8207	12447	10503	9234
AT1G11915			wall-associated receptor kinase galacturonan-binding protein;(source:Araport11)	329 aa	329	SigP+TM(1x)		SEG: 0.17 (55/329)	GUB_WAK_bind [PF13947.5]	Wall-associated receptor kinase, galacturonan-binding domain [IPR025287]		integral component of membrane [GO:0016021]; kinase activity [GO:0016301]; phosphorylation [GO:0016310]; polysaccharide binding [GO:0030247]	1.75398	1.97118	1.60029	1.62199	2.07025	2.28706	1.32869	1.6661	1.63645	1.68323	2.08634	2.13189	1.73903	2.1305	1.85263	1.67655	1.43333	1.4565	1.69408	0.97376	1.14504	1.41306	1.02404	1.95831	1.05503	1.37336	0.737204	0.461531	0.572873	0.996368	1.49655	1.57926	0.893419	0.776201	0.155532	1.00483	1.32343	1.14184	0.866771	1.09848	0.850589	0.685343	1.279	0.908313	0.941002	1.26129	0.900453	-0.438772	0.48596	-0.0707811	0.998042	-0.113698	0.980032	-0.194723	0.831031	-0.0555754	0.999852	-0.721412	0.17664	0.157253	0.80731	-1.16951	0.0742312	-0.263842	0.989247	-0.351216	0.782019	-0.115294	0.909335	0.313116	0.507836	-0.125656	0.83041	0.242335	0.633865	0.199418	0.708808	-0.165146	0.757693	-0.359869	0.388447	-0.220721	0.62857	-0.329663	0.398244	-1.05107	0.00618252	-0.17241	0.720963	-1.49917	0.00649617	-0.24539	0.526024	-0.509232	0.203319	-0.596606	0.175315	-0.360684	0.42219	29	34	24	20	22	26	21	20	24	23	27	23	19	25	22	27	28	22	30	17	19	26	15	33	26	32	13	9	17	16	26	19	9	12	2	20	27	16	13	17	11	9	15	8	11	13	8
AT1G11920			Pectin lyase-like superfamily protein;(source:Araport11)	384 aa	384	SigP		SEG: 0.07 (27/384)	Beta_helix [PF13229.5]; Pec_lyase_C [PF00544.18]	AmbAllergen [IPR018082]; Pectate lyase/Amb allergen [IPR002022]; Pectin lyase fold [IPR012334]; Pectin lyase fold/virulence factor [IPR011050]		lyase activity [GO:0016829]; metal ion binding [GO:0046872]; pectate lyase activity [GO:0030570]; pectin catabolic process [GO:0045490]	0.906926	2.14121	2.61433	0.063109	0.219233	1.41753	0.635094	0.065146	1.2852	2.03999	1.14909	1.56006	0.576493	1.51791	1.05047	0.750534	1.1921	1.28703	0.042753	0	0	0	0.660289	1.22066	0	0.322604	0.15339	0	0.389392	0.110313	0.155572	0.221114	0.095195	0.170607	0	0	0.042687	0.122257	0	0	0	0.065013	0	0.096456	0.072426	0.559359	0.378577	0.0948702	NA	1.44165	0.972096	0.802218	0.94442	-6.04615	0.00495242	-0.782616	0.999852	0.182128	0.947932	-0.14605	0.956102	-0.792087	0.753591	-2.16209	0.94538	-0.0250628	0.997304	2.83283	0.220053	-1.61748	0.268275	-1.52261	0.31651	-0.175829	0.926586	-0.815263	0.626595	-0.740079	0.667613	-6.78623	9.60294e-05	-1.5227	0.268654	-3.45952	0.00490156	-3.27739	0.00740257	-3.60557	0.00747649	-4.2516	0.00924895	-5.0476	0.000325477	-7.20969	1.52804e-05	-5.07266	0.00139861	-2.21477	0.0762951	20	49	51	1	3	21	12	1	24	36	19	22	8	23	15	16	31	26	1	0	0	0	13	28	0	8	3	0	13	2	3	3	1	3	0	0	1	2	0	0	0	1	0	1	1	7	4
AT1G11925			Encodes a Stigma-specific Stig1 family protein	140 aa	140	TM(1x)		SEG: 0.08 (11/140)	Stig1 [PF04885.12]	Stigma-specific protein Stig1 [IPR006969]		biological_process [GO:0008150]; integral component of membrane [GO:0016021]; molecular_function [GO:0003674]	0.914111	0.144572	0	0.626713	0.241646	0.438763	0.459964	1.06198	0.513078	0.367227	0	0.473268	0.240529	0	0	0.15755	0.653782	1.6851	1.43391	6.25951	3.2222	0.285234	0.529642	0.926837	6.06969	2.92806	0.270402	4.26529	19.2661	1.67623	10.0234	0.845719	0	15.5602	10.227	9.29333	6.50124	7.79729	2.24338	3.64467	16.8806	7.13788	7.50872	0.270617	48.4377	33.3756	29.979	0.56866	0.858323	-0.722678	0.991984	-2.53515	0.831128	2.18831	0.289887	-0.550569	0.999852	1.35719	0.452176	-0.0654174	0.977694	1.8869	0.27703	-0.0991748	0.997848	-0.707977	0.861094	2.25186	0.217722	0.455135	0.848033	1.02379	0.625677	-0.267544	0.917809	-2.08001	0.401285	1.25439	0.522757	3.44271	0.0150078	0.703824	0.712413	3.65522	0.00676901	5.01241	0.000134469	3.5898	0.0115931	5.54212	0.000168154	4.96356	0.000130706	4.86439	0.000191526	4.25559	0.00150069	7.21543	1.6284e-08	6	1	0	3	1	2	3	5	3	2	0	2	1	0	0	1	5	10	10	42	21	2	3	6	65	30	2	35	236	11	69	4	0	95	52	80	61	46	14	25	90	41	38	1	237	146	111
AT1G11930			Putative pyridoxal phosphate-dependent enzyme, YBL036C type;(source:Araport11)	255-257 aa	257				Ala_racemase_N [PF01168.19]	Alanine racemase, N-terminal [IPR001608]; PLP-binding barrel [IPR029066]; Uncharacterised protein family UPF0001 [IPR011078]			144.347	130.638	129.512	120.532	138.448	139.234	98.1237	139.211	136.37	139.033	160.439	142.486	139.643	141.264	148.481	141.118	123.127	135.735	124.608	125.156	121.899	128.775	138.709	134.463	95.6501	71.1705	91.9883	90.8855	108.179	94.4159	131.231	127.214	74.6654	84.6786	96.0996	66.8785	56.7004	64.3733	68.234	54.896	66.4796	67.5902	68.6567	68.796	57.7789	61.1911	60.906	-0.217175	0.431463	0.0888231	0.987556	0.0055237	0.999393	-0.0466991	0.923923	-0.0099279	0.999852	0.254651	0.269315	0.197711	0.395122	0.0940833	0.737461	0.0597651	0.997227	0.0643298	0.916269	0.0303055	0.943253	0.102498	0.663087	-0.114677	0.638034	0.191321	0.376769	0.108022	0.653039	0.055658	0.83356	0.00895887	0.97449	0.0457301	0.844051	-0.451599	0.00597607	-0.196947	0.265067	-0.253888	0.169114	-0.357516	0.070693	-0.956276	1.07144e-09	-0.896511	1.33474e-08	-0.891947	2.29823e-08	-0.925971	5.54381e-09	3126	2973	2501	1915	1887	2015	1772	2121	2489	2403	2628	1972	1917	2112	2103	2982	3187	2687	2917	2852	2668	3118	2612	3016	2678	1835	1857	2127	3870	1783	2632	1796	788	1549	1466	1503	1312	1016	1157	968	984	999	903	686	773	736	625
AT1G11940			Core-2/I-branching beta-1,6-N-acetylglucosaminyltransferase family protein;(source:Araport11)	383 aa	383	TM(1x)		SEG: 0.05 (20/383)	Branch [PF02485.20]	Glycosyl transferase, family 14 [IPR003406]		acetylglucosaminyltransferase activity [GO:0008375]; integral component of membrane [GO:0016021]; membrane [GO:0016020]; transferase activity, transferring glycosyl groups [GO:0016757]	10.7445	13.3002	11.8342	10.4903	9.05185	10.592	12.7131	11.9613	13.1384	11.1129	11.5991	13.7478	12.9784	12.8692	12.0265	11.7989	13.3148	12.6341	12.2143	12.0368	13.1895	14.4641	14.2355	15.0314	10.3466	9.87694	7.6458	10.8111	12.6596	9.81715	12.3452	9.33249	14.8175	10.609	10.3486	11.8143	10.0808	12.0129	9.77648	10.2896	10.8127	12.0001	9.20176	10.3283	12.8433	10.7019	10.8662	0.267754	0.23663	0.223641	0.972096	0.26497	0.764004	0.0479306	0.901921	0.193446	0.999852	0.222332	0.235318	0.2019	0.294301	0.139133	0.528206	-0.102104	0.98686	-0.147324	0.723341	0.0699552	0.825491	-0.105733	0.603946	0.16202	0.380815	0.117907	0.554214	0.159237	0.395964	0.133401	0.478125	0.181332	0.241785	0.326847	0.026448	0.0117443	0.951197	0.234076	0.0965271	0.213644	0.177516	0.150877	0.422476	0.292292	0.0321336	0.190187	0.193729	0.144967	0.387005	0.362247	0.0124376	223	288	223	161	120	150	255	177	243	191	188	186	176	190	176	239	326	239	271	263	277	333	260	316	315	281	165	256	445	192	263	137	186	203	165	302	260	213	186	200	176	205	137	115	188	140	120
AT1G11950			Transcription factor jumonji (jmjC) domain-containing protein;(source:Araport11)	875 aa	875		NCoils: 0.04 (32/875)	SEG: 0.13 (112/875)	JmjC [PF02373.21]	JmjC domain [IPR003347]			6.92739	6.656	7.1657	3.52682	4.53274	3.78902	6.48193	3.77766	6.27786	4.28164	5.57409	4.92884	5.50623	4.63458	5.44082	4.85233	4.63744	4.88816	4.41224	4.01022	5.08637	4.97066	5.60677	5.88002	3.00523	3.35352	3.14337	2.62953	2.38997	2.55388	4.73674	4.60163	4.69072	3.65891	4.1568	4.19944	2.23564	3.81763	3.20625	2.09426	4.13923	4.03667	3.60585	3.47472	4.03395	3.26616	3.27894	0.451489	0.079037	0.28581	0.972096	0.346683	0.735451	-0.0360847	0.945532	0.159099	0.999852	-0.384303	0.106478	0.320662	0.169927	0.210635	0.441717	-0.10903	0.992037	0.0837221	0.898886	0.0989589	0.806556	-0.680679	0.000296544	-0.22919	0.299084	-0.39487	0.0503568	-0.333996	0.107152	-0.485041	0.0103001	-0.521126	0.00299067	-0.325942	0.0866609	-0.728411	1.39994e-05	-1.11271	4.14135e-11	-0.407749	0.0284096	-0.517776	0.0118619	-0.640505	0.000132829	-0.749534	1.3205e-05	-0.556783	0.00183466	-0.541546	0.00263792	324	325	303	120	134	121	294	127	261	166	201	150	165	155	181	219	252	207	218	193	237	251	226	273	211	220	155	142	190	113	223	149	127	154	146	244	135	152	136	94	151	157	122	87	133	97	82
AT1G11960			ERD (early-responsive to dehydration stress) family protein;(source:Araport11)	771 aa	771	TM(9x)	NCoils: 0.04 (28/771)	SEG: 0.09 (66/771)	PHM7_cyt [PF14703.5]; RSN1_7TM [PF02714.14]; RSN1_TM [PF13967.5]	10TM putative phosphate transporter, cytosolic domain [IPR027815]; Calcium permeable stress-gated cation channel 1, N-terminal transmembrane domain [IPR032880]; Calcium-dependent channel, 7TM region, putative phosphate [IPR003864]		calcium activated cation channel activity [GO:0005227]; integral component of membrane [GO:0016021]; plasma membrane [GO:0005886]	7.46121	8.36759	7.49876	4.63891	5.28434	5.38234	6.74322	5.0427	5.46748	4.98299	5.9559	6.30756	6.89221	6.25666	7.07963	6.6447	7.16165	7.62635	5.98914	6.19687	6.03051	6.93886	7.18547	6.76448	5.20269	4.88154	4.67427	4.8219	5.88927	4.76869	5.7658	5.45058	6.7517	5.34662	5.48849	5.31172	3.64851	5.44444	5.07866	3.63834	5.37967	4.73712	4.26084	5.5198	5.20037	4.9455	5.10833	0.123083	0.62374	0.127218	0.976578	0.355698	0.593958	-0.169434	0.434047	-0.0436688	0.999852	0.0500348	0.826919	0.118557	0.53364	0.105031	0.614074	-0.0292292	0.997227	-0.0465543	0.929321	0.126622	0.626294	-0.472937	0.000630664	-0.349855	0.0116714	-0.345719	0.0149481	-0.117239	0.491493	-0.0524472	0.777817	-0.221881	0.0898654	-0.0961161	0.523752	-0.349684	0.00369064	-0.299649	0.0136967	-0.231127	0.0943921	-0.244653	0.115661	-0.3546	0.0033342	-0.38383	0.00221159	-0.401155	0.00235275	-0.227978	0.0966054	320	372	286	144	143	157	272	152	209	174	195	177	192	192	212	274	367	298	276	278	263	327	275	299	310	277	196	224	413	183	245	160	168	199	173	276	187	196	192	140	172	163	129	121	155	128	112
AT1G11970			Ubiquitin-like superfamily protein;(source:Araport11)	99 aa	99			SEG: 0.15 (15/99)	ubiquitin [PF00240.22]	Ubiquitin domain [IPR000626]; Ubiquitin-related domain [IPR029071]		molecular_function [GO:0003674]	0	0	0	0	1.66385	0	0	0	0	0	0	0	0	0	0	0	0	0	0	0	0	0	0	0	0	0	0	0	0	0	0	0	0	0	0	0	0	0	0	0	0	0	0	0	0	0	0	-1.32863	NA	-1.13218	NA	-1.03071	NA	0.0225824	NA	0.0109597	NA	0.0347489	NA	0.578339	NA	0.576774	NA	0.347381	NA	0.629667	NA	0.862017	NA	1.62242	NA	0.293784	NA	0.490238	NA	0.591706	NA	0.00931407	NA	0.0318965	NA	0.0202738	NA	-0.013711	NA	0.0210379	NA	0.564628	NA	0.563063	NA	0.22283	NA	0.570211	NA	0.852497	0.9522	1.08485	NA	0	0	0	0	1	0	0	0	0	0	0	0	0	0	0	0	0	0	0	0	0	0	0	0	0	0	0	0	0	0	0	0	0	0	0	0	0	0	0	0	0	0	0	0	0	0	0
AT1G11980	UBIQUITIN-RELATED PROTEIN 3 (RUB3)	UBIQUITIN-RELATED PROTEIN 3 (RUB3)	ubiquitin-related protein 3;(source:Araport11)	78 aa	78			SEG: 0.28 (22/78)	Rad60-SLD [PF11976.7]; ubiquitin [PF00240.22]	Ubiquitin [IPR019956]; Ubiquitin conserved site [IPR019954]; Ubiquitin domain [IPR000626]; Ubiquitin-related domain [IPR029071]			18.001	38.0153	36.303	19.4395	22.6284	15.8645	32.144	35.3512	45.4628	13.1694	41.936	22.1728	44.5129	15.3872	15.7047	7.42248	45.6262	35.4768	10.113	0	0	22.4005	16.1812	6.99248	0	5.7987	0	0	4.33239	0	0	16.1064	20.2699	0	0	0	0	0	4.27328	8.28788	4.90066	0	0	0	0	0	0	0.862527	NA	0.361124	NA	0.288146	NA	-3.04558	0.0854612	-0.949703	0.999852	-0.0694113	0.987825	2.28302	NA	-1.25387	NA	3.20712	0.760031	0.629687	NA	0.862045	NA	-0.523324	0.71954	0.339203	0.82096	-0.1622	NA	-0.235179	0.886154	0.0150544	0.99569	-3.03053	0.0230344	-0.934649	0.437464	-3.6848	0.0101869	-3.75421	0.00938838	-1.40178	0.252034	-4.93867	0.0104074	-5.27893	0.000513266	-2.07181	0.0821944	-4.64924	0.00289503	-4.41688	0.00425105	5	11	9	4	4	3	8	7	11	3	9	4	8	3	3	2	15	9	3	0	0	7	4	2	0	2	0	0	2	0	0	3	3	0	0	0	0	0	1	2	1	0	0	0	0	0	0
AT1G11990			O-fucosyltransferase family protein;(source:Araport11)	590 aa	590	TM(1x)		SEG: 0.05 (28/590)	O-FucT [PF10250.8]	GDP-fucose protein O-fucosyltransferase [IPR019378]; O-fucosyltransferase, plant [IPR024709]		biological_process [GO:0008150]; transferase activity, transferring glycosyl groups [GO:0016757]	4.49952	6.94776	8.01757	17.309	13.0935	8.65489	4.77393	6.1034	7.47371	13.4602	9.06252	8.15922	8.69467	15.5704	10.4189	10.8107	9.35992	12.7518	16.8393	13.2287	15.2121	11.5208	10.7519	10.9282	9.60222	14.2481	11.4708	14.8809	6.3762	14.5909	6.42914	12.1693	15.6007	10.9357	10.6689	7.14577	7.4992	5.17827	7.66387	6.54861	8.07394	8.32975	7.12725	5.39369	4.38571	5.39309	3.45978	-1.18522	0.00579259	-0.390451	0.972096	-0.248304	0.935529	0.524725	0.351303	0.0144767	0.999852	0.0374043	0.957965	-0.236029	0.652455	-0.135448	0.819333	0.185973	0.992037	0.00675902	0.996163	-0.534405	0.343636	1.14324	0.00148067	-0.0419832	0.943195	0.752785	0.055527	0.894933	0.0180533	0.820655	0.03248	1.34538	6.35027e-05	0.835131	0.0221044	1.17034	0.000390189	1.20775	0.000238107	0.934316	0.00793276	1.0349	0.00772351	0.307848	0.391758	0.493821	0.156344	0.314607	0.431095	-0.226557	0.562437	175	280	279	492	319	227	166	168	252	426	271	204	217	424	273	408	428	452	697	544	594	500	372	435	524	714	450	649	419	521	249	328	332	378	308	312	332	159	252	220	229	242	183	104	112	123	67
AT1G12000			Phosphofructokinase family protein;(source:Araport11)	566 aa	566			SEG: 0.02 (13/566)	PFK [PF00365.19]	ATP-dependent 6-phosphofructokinase [IPR022953]; Phosphofructokinase domain [IPR000023]; Pyrophosphate-dependent phosphofructokinase PfpB [IPR011183]; Pyrophosphate-dependent phosphofructokinase, alpha-helical domain [IPR013981]		ATP binding [GO:0005524]; cytosol [GO:0005829]; diphosphate-fructose-6-phosphate 1-phosphotransferase activity [GO:0047334]; fructose 6-phosphate metabolic process [GO:0006002]; metal ion binding [GO:0046872]; photosynthesis [GO:0015979]; pyrophosphate-dependent phosphofructokinase complex, beta-subunit complex [GO:0010318]	53.6065	56.4144	58.149	57.5624	46.8402	41.9421	60.0337	52.6859	59.5827	50.2274	49.3586	59.0591	66.2134	44.9451	57.7882	59.3466	60.592	64.3328	52.7461	62.5109	57.6084	64.9724	66.7356	65.0109	48.769	53.6233	58.3333	41.9171	48.6941	45.96	65.66	53.9234	49.2482	58.4567	56.0685	62.2267	48.1135	60.9807	56.3002	40.761	53.5255	54.463	55.7416	55.4508	55.2605	45.0303	51.3588	0.139525	0.55868	0.0767628	0.985194	0.126012	0.896353	-0.0328304	0.933966	0.100325	0.999852	-0.197829	0.287368	-0.107704	0.594101	0.112598	0.592448	-0.150431	0.941917	-0.107515	0.790588	-0.0911629	0.73535	-0.0580717	0.774188	0.0814532	0.68348	0.0186911	0.93261	0.0679406	0.739884	0.196663	0.238126	0.163833	0.278381	0.296988	0.0406289	0.148834	0.299732	-0.0489945	0.756343	0.04113	0.820323	0.261432	0.103551	0.246883	0.0628564	0.0964516	0.502564	0.139368	0.358233	0.15572	0.274048	2161	2362	2079	1693	1187	1146	2149	1520	2089	1661	1530	1556	1719	1268	1592	2309	2876	2360	2254	2655	2320	2944	2380	2694	2567	2584	2223	1786	3149	1623	2465	1419	984	1992	1595	2823	2107	1866	1851	1379	1539	1565	1431	1075	1434	1048	1014
AT1G12010	1-AMINO-CYCLOPROPANE-1-CARBOXYLIC ACID OXIDASE 3 (ACO3)	1-AMINO-CYCLOPROPANE-1-CARBOXYLIC ACID OXIDASE 3 (ACO3)	Encodes a protein that appears to have 1-amino-cyclopropane-1-carboxylic acid oxidase activity based on mutant analyses. The mRNA is cell-to-cell mobile.	320 aa	320			SEG: 0.06 (19/320)	2OG-FeII_Oxy [PF03171.19]; DIOX_N [PF14226.5]	Isopenicillin N synthase-like [IPR027443]; Non-haem dioxygenase N-terminal domain [IPR026992]; Oxoglutarate/iron-dependent dioxygenase [IPR005123]		1-aminocyclopropane-1-carboxylate oxidase activity [GO:0009815]; L-ascorbic acid binding [GO:0031418]; cellular response to fatty acid [GO:0071398]; cytosol [GO:0005829]; defense response [GO:0006952]; dioxygenase activity [GO:0051213]; ethylene biosynthetic process [GO:0009693]; metal ion binding [GO:0046872]; oxidation-reduction process [GO:0055114]	198.643	165.847	77.8564	84.3498	594.403	277.826	342.544	553.067	679.264	162.507	294.367	217.996	430.565	331.809	336.542	298.155	179.275	247.008	176.785	84.3513	107.054	186.739	271.102	248.694	51.5686	56.3131	56.0746	20.2049	46.5876	21.0897	97.6169	131.444	327.065	69.9627	81.1895	40.3785	31.924	215.181	63.4914	36.8006	37.7677	45.6783	39.3944	93.2243	41.5565	25.3874	26.1895	0.675787	0.528448	-0.530327	0.976578	0.170892	0.981672	-0.913216	0.384289	-0.0506572	0.999852	-0.900958	0.295292	1.53709	0.0367461	0.433581	0.665706	-0.965663	0.86074	-0.686846	0.68188	-1.4866	0.085644	1.23122	0.0805404	1.90701	0.00425364	0.700894	0.382315	1.40211	0.0451902	0.765355	0.336197	-0.147861	0.859354	0.714698	0.328318	-1.13557	0.0709131	-2.03652	0.000674489	0.401525	0.601108	-0.701985	0.377032	-0.37164	0.575946	-1.3373	0.0276682	-1.05849	0.0986855	-1.85824	0.00190594	3896	3385	1366	1201	7318	3708	6221	7793	11692	2621	4421	2770	5405	4561	4826	5612	4087	4380	3653	1720	2093	4012	4633	4928	1403	1415	1088	434	1521	375	1841	1722	3402	1184	1154	934	742	3415	1083	650	558	687	527	938	557	304	269
AT1G12020			hypothetical protein;(source:Araport11)	226 aa	226	TM(1x)		SEG: 0.16 (36/226)				biological_process [GO:0008150]; molecular_function [GO:0003674]	3.74325	4.21082	4.38065	3.54853	3.74017	3.21378	3.19288	3.23678	4.08167	3.43547	4.40112	4.17681	4.03081	3.1712	4.88199	4.27226	4.2402	3.3674	3.68509	2.61622	3.19866	3.80202	4.34994	3.6006	2.85589	3.19466	2.36551	2.16345	1.6253	2.41654	3.28079	2.77638	3.09889	2.33292	2.87362	4.14331	2.95233	3.67517	2.88423	1.91774	3.22322	3.84725	3.54579	2.67758	2.81498	2.21313	2.47933	-0.0894903	0.848555	0.134593	0.983019	0.118533	0.954163	-0.27042	0.456317	-0.0440231	0.999852	-0.472656	0.0770715	-0.0433195	0.913294	-0.164617	0.634959	-0.409821	0.717564	-0.129793	0.852752	-0.478929	0.153591	-0.064731	0.845335	-0.154221	0.602596	0.0698623	0.83264	0.0538025	0.87647	0.0387075	0.911287	-0.231712	0.316589	-0.00531566	0.987935	-0.0921254	0.694185	-0.564781	0.00584931	-0.135445	0.606314	-0.256742	0.353529	0.133874	0.531203	-0.275946	0.207169	0.00408189	0.993151	-0.345054	0.142521	103	121	110	74	67	61	82	65	100	79	96	75	73	63	94	117	141	86	111	77	90	118	108	102	123	127	72	74	84	67	99	58	55	62	64	133	101	84	70	49	67	84	68	38	53	37	35
AT1G12030			phosphoenolpyruvate carboxylase, putative (DUF506);(source:Araport11)	295 aa	295			SEG: 0.12 (36/295)	PDDEXK_6 [PF04720.11]	Protein of unknown function PDDEXK-like [IPR006502]		biological_process [GO:0008150]; molecular_function [GO:0003674]	0.352216	0.94642	0.446733	0.685877	0.680722	0.524234	0.688512	0.729783	0.471661	0.246133	0.209823	0.549253	0.558418	0.400092	0.497591	0.400582	0.422904	0.589026	0.286474	0.28912	0.076394	0.496333	0.51147	0.875206	0.427074	0.184992	0.318091	0.119258	0.328528	0.191619	0.412007	0.385256	0.282953	0.348926	0.058762	0.039564	0.281588	0.174811	0.539683	0.051871	0.12215	0.314277	0.210026	0.091735	0.340758	0.149587	0	-0.193516	NA	-1.02418	0.972096	-0.525096	0.921782	-1.02187	0.380518	0.461524	0.999852	-0.383114	0.75515	0.0616956	0.964801	-0.493465	0.700349	0.547918	0.989247	0.284075	0.933039	0.160714	0.945105	0.266287	0.777795	0.072771	0.945312	-0.757896	0.390848	-0.258808	0.801011	-0.217866	0.823685	-1.23974	0.0884409	0.243658	0.765988	-0.829089	0.226816	-1.2122	0.0774405	-0.767393	0.329488	-1.32255	0.148444	-1.74664	0.0158799	-1.19872	0.0975462	-1.46256	0.0695959	-1.58592	0.0584743	9	25	10	13	11	9	14	13	10	5	4	9	9	7	8	10	13	14	8	8	2	15	12	24	13	5	7	3	13	4	9	6	3	7	1	1	7	3	10	1	2	5	3	1	5	2	0
AT1G12040	LEUCINE-RICH REPEAT/EXTENSIN 1 (LRX1)	LEUCINE-RICH REPEAT/EXTENSIN 1 (LRX1)	encodes a a chimeric leucine-rich repeat/extensin protein that regulates root hair morphogenesis and elongation. Null mutants develop root hairs that frequently abort, swell, or branch. Gene is expressed in root hair cells and protein is specifically localized in the wall of the hair proper. The mRNA is cell-to-cell mobile.	744 aa	744	SigP		SEG: 0.47 (350/744)	Extensin_2 [PF04554.12]; LRRNT_2 [PF08263.11]; LRR_1 [PF00560.32]; LRR_4 [PF12799.6]; LRR_8 [PF13855.5]	Leucine-rich repeat domain, L domain-like [IPR032675]; Leucine-rich repeat-containing N-terminal, plant-type [IPR013210]	TF[Trihelix]	cell morphogenesis involved in differentiation [GO:0000904]; cell wall organization [GO:0071555]; extracellular region [GO:0005576]; histidine phosphotransfer kinase activity [GO:0009927]; plant-type cell wall [GO:0009505]; structural constituent of cell wall [GO:0005199]; trichoblast differentiation [GO:0010054]; unidimensional cell growth [GO:0009826]	0	0	0	0	0	0	0.024856	0.031696	0	0	0	0	0	0	0	0	0	0	0	0	0	0	0	0	0	0	0	0	0	0	0	0	0	0	0	0	0	0	0	0	0	0	0	0	0	0	0	1.55911	NA	-0.170415	NA	-0.0689477	NA	0.0225824	NA	0.0109597	NA	0.0347489	NA	0.578339	NA	0.576774	NA	0.347381	NA	0.629667	NA	0.862017	NA	0.660621	NA	2.21973	NA	0.490205	NA	0.591673	NA	0.00928131	NA	0.0318637	NA	0.020241	NA	-0.0137438	NA	0.0210051	NA	0.564596	NA	0.56303	NA	0.222797	NA	0.570178	NA	0.852464	0.9522	1.08481	NA	0	0	0	0	0	0	1	1	0	0	0	0	0	0	0	0	0	0	0	0	0	0	0	0	0	0	0	0	0	0	0	0	0	0	0	0	0	0	0	0	0	0	0	0	0	0	0
AT1G12050	FUMARYLACETOACETATE HYDROLASE (FAH)	FUMARYLACETOACETATE HYDROLASE (FAH); (ATFAH); SHORT-DAY SENSITIVE CELL DEATHSHORT-DAY SENSITIVE CELL DEATHSHORT-DAY SENSITIVE CELL DEATH 111 (SSCD1)	Encodes a fumarylacetoacetase that converts fumarylacetoacetate to acetoacetate and fumarate and is likely to be involved in tyrosine catabolism.	421 aa	421				FAA_hydrolase [PF01557.17]; FAA_hydrolase_N [PF09298.10]	Fumarylacetoacetase [IPR005959]; Fumarylacetoacetase, C-terminal-related [IPR011234]; Fumarylacetoacetase, N-terminal [IPR015377]		L-phenylalanine catabolic process [GO:0006559]; cell death [GO:0008219]; cytosol [GO:0005829]; extracellular region [GO:0005576]; fumarylacetoacetase activity [GO:0004334]; homogentisate catabolic process [GO:1902000]; metal ion binding [GO:0046872]; tyrosine catabolic process [GO:0006572]	62.8511	57.6827	53.2308	46.1959	50.4948	54.0423	54.8375	54.6803	59.9134	50.4359	61.7545	55.4523	54.3447	51.2903	58.6243	57.7075	62.7237	57.8974	56.3331	65.5158	59.2305	59.6487	60.3616	64.2876	47.3249	44.0978	51.1221	44.5364	65.6525	49.7739	63.4105	59.6258	55.696	49.327	49.3786	42.5105	41.5934	52.5033	52.923	46.5618	48.7744	50.416	54.7198	55.263	55.0412	49.8409	46.6711	0.0662487	0.781527	0.100963	0.976578	0.0524857	0.965767	0.0819452	0.758158	0.0537945	0.999852	0.214357	0.166032	0.161422	0.309562	0.0842686	0.659148	0.175217	0.882788	0.172441	0.543683	0.250388	0.14689	-0.0423988	0.815199	0.0238499	0.905057	0.0585638	0.740296	0.0100869	0.959963	0.106295	0.506256	0.18824	0.1369	0.160089	0.234787	-0.0583503	0.667175	0.156007	0.199818	0.103071	0.462064	0.0259183	0.889436	-0.0627094	0.621113	0.112508	0.358753	0.109732	0.419292	0.187678	0.119803	1758	1673	1319	957	905	1041	1374	1103	1466	1162	1337	1017	995	1010	1154	1558	2070	1476	1677	1934	1657	1875	1502	1853	1750	1486	1360	1326	3010	1237	1667	1102	804	1180	998	1374	1329	1175	1273	1151	1027	1045	1019	780	1045	846	678
AT1G12060	BCL-2-ASSOCIATED ATHANOGENE 5 (BAG5)	BCL-2-ASSOCIATED ATHANOGENE 5 (ATBAG5); BCL-2-ASSOCIATED ATHANOGENE 5 (BAG5)	A member of Arabidopsis BAG (Bcl-2-associated athanogene) proteins, plant homologs of mammalian regulators of apoptosis. Plant BAG proteins are multi-functional and remarkably similar to their animal counterparts, as they regulate apoptotic-like processes ranging from pathogen attack, to abiotic stress, to plant development.	215 aa	215			SEG: 0.24 (52/215)	BAG [PF02179.15]	BAG domain [IPR003103]; IQ motif, EF-hand binding site [IPR000048]		calmodulin binding [GO:0005516]; chaperone binding [GO:0051087]; mitochondrion [GO:0005739]	4.88285	4.71686	4.43318	5.17055	6.92843	8.65107	4.17476	5.77878	5.15619	6.44995	5.73366	6.32715	5.08116	6.17665	6.72696	8.77471	6.01391	5.57192	4.2567	3.34347	4.49092	3.71807	5.75105	5.468	5.24435	4.6181	6.10913	4.21119	6.02078	5.23238	5.36106	6.29595	6.47222	4.8525	5.35015	5.42831	5.94053	6.37139	4.41979	4.00904	4.90924	5.65621	4.92608	4.4041	4.98483	4.91336	5.67462	-0.552359	0.0825307	-0.228871	0.973085	-0.298719	0.833833	-0.679101	0.0138982	-0.436484	0.863068	0.0178632	0.969935	-0.0425472	0.919018	-0.0268705	0.950153	-0.342591	0.876156	-0.27268	0.652385	-0.0722462	0.894008	0.696027	0.00388067	0.143668	0.672405	0.467156	0.0766862	0.397308	0.148375	0.60945	0.0109409	-0.0696508	0.817782	0.172967	0.538711	0.450505	0.0428222	0.468368	0.0340744	0.407957	0.100693	0.423634	0.124973	0.60987	0.00432205	0.267279	0.263795	0.33719	0.180087	0.537624	0.0217166	89	89	72	70	80	105	69	75	80	94	79	73	59	77	82	155	130	93	84	65	83	78	94	104	130	104	110	86	185	87	93	77	58	79	72	111	123	93	70	64	68	77	60	41	62	55	54
AT1G12064			transmembrane protein;(source:Araport11)	109 aa	109	SigP		SEG: 0.28 (30/109)				integral component of membrane [GO:0016021]	0	0	0	0.835547	0	0.481392	0.545433	0.225636	0.1849	0.599341	0.206649	0.252526	0	0.468075	0.240157	0	0.13274	0	0.584691	0.295255	0.159074	0	0.173337	0	0	0.24696	0	0.13404	0.169517	0	0.305819	0	0.268547	0	0.193616	0	0.436329	0.202412	0.188055	0.371191	0.210453	0	0.494307	0.638149	0.471593	0	0	-0.639311	NA	-0.42712	NA	-1.04887	NA	2.72096	NA	0.01096	0.999852	0.514731	NA	1.11556	NA	0.213983	NA	0.329151	0.997227	0.677253	NA	-0.229194	NA	4.07521	NA	3.43589	NA	3.64809	NA	3.02633	NA	0.971355	NA	3.69232	0.0600325	0.982315	NA	1.80928	0.434007	2.32401	0.275249	2.92484	0.186336	2.02326	0.481422	3.10343	0.106991	3.43258	0.0739279	3.78068	0.0535865	2.87424	0.186279	0	0	0	4	0	2	3	1	1	3	1	1	0	2	1	0	1	0	4	2	1	0	1	0	0	2	0	1	2	0	2	0	1	0	1	0	3	1	1	2	1	0	2	2	2	0	0
AT1G12070			Immunoglobulin E-set superfamily protein;(source:Araport11)	223 aa	223			SEG: 0.06 (13/223)	Rho_GDI [PF02115.16]	Immunoglobulin E-set [IPR014756]; Rho GDP-dissociation inhibitor domain [IPR024792]; Rho protein GDP-dissociation inhibitor [IPR000406]			27.3979	24.5951	33.0647	46.6659	37.4329	31.0096	17.9455	26.4838	28.1887	32.2927	21.7584	23.2403	24.9828	43.3076	20.514	25.8833	26.0823	21.6489	42.4401	34.0691	36.3393	30.7419	30.78	24.5566	37.4331	35.2136	37.1009	38.3227	22.5282	47.2326	16.2293	44.4972	34.1634	35.5335	34.2928	9.28088	17.7613	11.3406	14.2315	19.9754	17.8852	19.992	14.3968	18.1982	13.7955	10.1737	11.0372	-0.706585	0.148774	-0.60239	0.944214	-0.423255	0.840631	0.678462	0.171209	0.218304	0.999852	-0.0301984	0.966491	-0.441766	0.335098	-0.112617	0.850355	0.443209	0.921742	0.359945	0.708827	-0.102675	0.900478	0.545226	0.170144	-0.161358	0.755784	-0.0571636	0.917809	0.121971	0.820918	-0.16668	0.74326	0.511782	0.164058	0.0516243	0.916642	0.635172	0.0619298	0.604974	0.0752753	0.193406	0.649185	0.522556	0.206426	-0.76728	0.0206895	-0.32407	0.359812	-0.407335	0.2742	-0.869955	0.0100864	401	374	431	488	335	303	247	276	357	384	239	217	229	438	211	361	440	285	650	514	529	492	389	362	749	648	525	604	524	606	219	418	262	439	352	164	314	136	184	266	199	231	147	139	140	93	85
AT1G12080			Vacuolar calcium-binding protein-like protein;(source:Araport11)	104-138 aa	138		NCoils: 0.20 (21/104); 0.37 (51/138)	SEG: 0.88 (91/104)				biological_process [GO:0008150]; cytosol [GO:0005829]; extracellular region [GO:0005576]; molecular_function [GO:0003674]	599.626	792.492	862.912	978.74	1410.36	1186	527.518	743.658	876.779	1024.61	1144.12	865.603	798.286	1109.8	1356.59	1413.6	979.24	1302.27	840.962	385.759	718.904	1072.32	1305.79	1346.18	745.563	667.989	853.344	546.512	252.358	598.724	467.152	834.629	309.967	454.916	1022.72	342.519	505.126	477.547	548.275	387.585	527.56	555.733	484.151	598.908	258.43	496.021	367.504	-0.82617	0.103806	-0.261097	0.980843	-0.107291	0.980244	-0.891912	0.0664762	-0.0122984	0.999852	-0.665272	0.163958	-0.572536	0.22491	-0.0546809	0.935039	0.157342	0.993853	0.240973	0.832399	-0.183072	0.809755	0.724909	0.0771787	-0.101262	0.86656	0.463812	0.310826	0.617618	0.151051	0.708009	0.0922618	-0.183903	0.686601	0.695711	0.0799693	0.228535	0.576434	-0.436737	0.250689	-0.344001	0.417316	0.173854	0.73672	-0.455383	0.214022	-0.298041	0.432995	-0.21441	0.643541	-0.638455	0.0782766	7112	9718	9100	8069	10083	8914	5085	6179	8355	9471	10140	6253	6136	8805	11662	15339	13135	13361	9849	4475	8036	13501	12883	15124	11482	9666	9540	6750	5169	6059	5547	6844	1959	4346	8506	4586	6964	4606	5669	3923	4725	4927	3959	3611	2067	3483	2267
AT1G12090	EXTENSIN-LIKE PROTEIN (ELP)	EXTENSIN-LIKE PROTEIN (ELP)	extensin-like protein (ELP)	137 aa	137	SigP		SEG: 0.50 (69/137)	Hydrophob_seed [PF14547.5]; Tryp_alpha_amyl [PF00234.21]	Bifunctional inhibitor/plant lipid transfer protein/seed storage helical domain [IPR016140]; Hydrophobic seed protein [IPR027923]			305.353	392.387	367.822	379.734	355.738	464.554	560.304	552.25	455.644	358.555	439.375	368.952	464.731	386.837	430.023	375.967	417.14	394.639	374.225	419.727	427.781	464.339	513.497	477.735	423.51	473.533	355.256	400.829	457.64	411.627	333.674	364.875	524.602	399.836	323.404	405.623	443.863	576.609	525.865	558.063	438.635	459.643	494.947	690.332	491.564	478.855	488.322	0.268538	0.38746	-0.117803	0.983019	-0.000748512	0.999712	0.105639	0.824663	0.303121	0.999852	0.0603016	0.869299	-0.0901279	0.776823	-0.17963	0.543408	0.155279	0.979802	0.143355	0.8078	0.0990025	0.806799	0.343156	0.125509	0.611694	0.00313448	0.225353	0.365679	0.342408	0.134344	0.265429	0.274571	0.371069	0.06979	0.568551	0.00466952	0.557166	0.0031045	0.617468	0.000940419	0.467038	0.0200091	0.377536	0.100759	0.789221	1.44124e-05	0.9445	1.86051e-07	0.932577	3.42692e-07	0.888224	1.07698e-06	2790	3792	3048	2700	2144	2889	4730	3566	3717	2697	3146	2205	2835	2517	2723	3456	4738	3404	3827	4222	4102	4945	4401	4705	5632	5696	3291	4175	7519	3592	3100	2380	3260	3380	2319	4483	5138	4489	4408	4891	3195	3376	3224	3401	3222	2778	2437
AT1G12100			Bifunctional inhibitor/lipid-transfer protein/seed storage 2S albumin superfamily protein;(source:Araport11)	132 aa	132	SigP			Hydrophob_seed [PF14547.5]; Tryp_alpha_amyl [PF00234.21]	Bifunctional inhibitor/plant lipid transfer protein/seed storage helical domain [IPR016140]; Hydrophobic seed protein [IPR027923]			0.86636	1.66328	1.61778	0.77966	0.453778	1.69674	0.644599	0	1.32609	0.704244	0.747522	0.444641	1.78528	2.05712	1.67965	1.19077	1.21995	1.89716	0	0.819006	0.287327	0.25669	0.973465	0.560894	0.798657	0.861723	0.844244	1.25554	1.7921	0.310005	0.833921	1.19968	1.42625	0.314615	0	0.506998	0.763566	1.46493	1.02833	1.66201	1.5724	0.782869	0.440035	0.583639	0.437895	0	0.572703	-0.621817	NA	-0.661633	NA	0.827503	NA	-1.88566	0.252352	-1.30261	0.999852	0.54371	0.690781	0.28933	NA	-2.28889	NA	0.755285	0.973143	-0.577767	NA	-1.32716	NA	-0.341409	0.806682	-0.963226	0.453383	-1.00304	NA	0.486094	0.680553	0.110885	0.939315	-1.77478	0.120535	-1.19172	0.281311	-0.374593	0.702462	0.169118	0.859795	-0.0852621	0.943673	-2.66348	0.161196	-0.401122	0.670321	0.354162	0.696635	-0.97889	0.421755	-1.72829	0.211696	3	6	5	2	1	4	2	0	4	2	2	1	4	5	4	4	5	6	0	3	1	1	3	2	4	4	3	5	11	1	3	3	3	1	0	2	3	4	3	5	4	2	1	1	1	0	1
AT1G12110	NRT1/ PTR FAMILY 6.3 (NPF6.3)	NITRATE TRANSPORTER 1.1 (NRT1.1); (CHL1-1); NITRATE TRANSPORTER 1 (NRT1); (B-1); ARABIDOPSIS THALIANA NITRATE TRANSPORTER 1 (ATNRT1); CHLORINA 1 (CHL1); NRT1/ PTR FAMILY 6.3 (NPF6.3); (ATNPF6.3)	Encodes NRT1.1 (CHL1), a dual-affinity nitrate transporter. The protein is expressed in guard cells and function in stomatal opening. Mutants have less transpiration and are more tolerant to drought. Expressed in lateral roots. Involved in nitrate signaling which enables the plant root system to detect and exploit nitrate-rich soil patches. Comparing to the wild type, the mutant displays a strongly decreased lateral root proliferation phenotype in nitrate rich patches on growth medium. Affects flowering time via interaction with the FLC dependent flowering pathway to influence its target gene FT.	590 aa	590	TM(11x)		SEG: 0.06 (35/590)	PTR2 [PF00854.20]	Major facilitator superfamily domain [IPR020846]; PTR2 family proton/oligopeptide symporter, conserved site [IPR018456]; Proton-dependent oligopeptide transporter family [IPR000109]		auxin-activated signaling pathway [GO:0009734]; nitrate assimilation [GO:0042128]; nitrate transmembrane transporter activity [GO:0015112]; nitrate transport [GO:0015706]; oligopeptide transport [GO:0006857]; photoperiodism, flowering [GO:0048573]; protein binding [GO:0005515]; response to herbicide [GO:0009635]; response to nitrate [GO:0010167]; response to water deprivation [GO:0009414]; symporter activity [GO:0015293]; transmembrane transport [GO:0055085]	2.21523	2.30853	2.90815	6.25851	5.62331	5.64181	6.91338	5.29097	4.51643	6.7041	6.40273	5.62749	6.84295	5.66724	8.19848	7.46832	5.87728	10.0582	7.75541	11.4695	13.5962	8.49258	10.26	11.8192	6.0401	7.348	9.27418	6.09519	5.62489	6.96389	11.6874	8.85541	8.05572	11.4088	10.1879	9.51409	7.32282	10.1385	16.0633	7.4377	12.8222	13.3288	11.8035	12.1439	15.4167	11.2182	8.30278	-0.232152	0.624196	0.0234008	0.998042	0.112551	0.968755	0.557038	0.117864	0.422264	0.999075	-0.194211	0.633247	0.216565	0.56383	0.608395	0.0701807	0.498263	0.704493	0.422725	0.451622	0.504155	0.17719	1.41441	1.23031e-07	1.18226	1.47599e-05	1.43782	6.66446e-08	1.52697	7.20801e-09	1.75715	8.36751e-12	2.31419	6.20422e-21	2.17941	2.44388e-18	1.78116	6.7285e-13	1.58695	1.86277e-10	1.99772	1.7627e-15	2.38955	3.39863e-18	1.98726	4.36763e-16	2.48552	1.30137e-24	2.40999	7.4293e-23	2.49142	1.89159e-24	101	109	118	216	166	175	268	171	177	248	226	167	205	180	245	336	327	429	389	573	637	460	435	578	350	384	391	289	420	280	498	269	183	449	336	450	338	338	580	270	407	406	324	256	436	285	180
AT1G12120			hypothetical protein (DUF863);(source:Araport11)	483 aa	483			SEG: 0.06 (27/483)	DUF863 [PF05904.10]	Protein of unknown function DUF863, plant [IPR008581]		biological_process [GO:0008150]; molecular_function [GO:0003674]	46.9367	52.2665	46.5155	31.333	36.0357	37.5044	41.4816	33.1763	36.7453	35.0456	37.3509	38.5492	38.8673	37.2953	39.4984	38.0503	37.9464	36.1023	35.0565	34.6685	34.0108	35.5405	38.1853	38.1622	32.566	32.4207	30.1599	34.2481	26.9072	32.5046	38.5814	39.7432	44.1523	32.6196	34.8559	29.6792	24.4812	34.737	30.7583	24.8213	29.9731	30.2204	32.6248	31.2288	29.9879	29.6084	28.4199	0.0497324	0.808653	0.0429588	0.991984	0.101938	0.881253	-0.0504612	0.83683	-0.02511	0.999852	-0.0497631	0.768085	0.147773	0.255093	0.0420681	0.804817	-0.00536135	0.998804	0.0465647	0.892404	0.0688088	0.733679	-0.357432	0.000463719	-0.3077	0.00306866	-0.314473	0.00269259	-0.255494	0.0177025	-0.340043	0.000749581	-0.390504	3.72218e-05	-0.365153	0.000176321	-0.296314	0.00148958	-0.346077	0.00018386	-0.148541	0.165171	-0.254246	0.024229	-0.353923	0.000116163	-0.359285	0.000117952	-0.307359	0.00147182	-0.285115	0.00329721	1403	1625	1246	676	670	754	1184	706	960	857	846	738	741	774	851	1087	1308	967	1098	1067	1010	1149	980	1136	1374	1272	903	1129	1317	886	1105	788	744	851	761	1075	908	878	838	698	704	732	696	500	636	563	460
AT1G12130	(FMOGS-OX6)	(FMOGS-OX6)	Encodes a flavin-containing monooxygenases involved in biosynthesis of aliphatic glucosinolates.	470 aa	470	SigP		SEG: 0.07 (32/470)	Amino_oxidase [PF01593.23]; DAO [PF01266.23]; FAD_binding_2 [PF00890.23]; FMO-like [PF00743.18]; GIDA [PF01134.21]; HI0933_like [PF03486.13]; K_oxygenase [PF13434.5]; NAD_binding_8 [PF13450.5]; NAD_binding_9 [PF13454.5]; Pyr_redox [PF00070.26]; Pyr_redox_2 [PF07992.13]; Pyr_redox_3 [PF13738.5]	FAD/NAD(P)-binding domain [IPR023753]; Flavin monooxygenase FMO [IPR000960]; Flavin monooxygenase-like [IPR020946]		N,N-dimethylaniline monooxygenase activity [GO:0004499]; NADP binding [GO:0050661]; flavin adenine dinucleotide binding [GO:0050660]; glucosinolate biosynthetic process [GO:0019761]; oxidation-reduction process [GO:0055114]; response to abscisic acid [GO:0009737]; response to jasmonic acid [GO:0009753]; response to salicylic acid [GO:0009751]	0.037645	0.072666	0.083995	0	0.11604	0.110505	0.130231	0.157621	0.130987	0.045931	0.097178	0	0.058015	0.053761	0.275414	0.0385	0.031461	0.123122	0	0	0.037297	0.065593	0.04191	0.036298	0.056913	0.031087	0.077746	0.243117	0.022341	0.082279	0	0.16428	0.143264	0.042664	0.201386	0.209693	0.140423	0	0.04582	0.090012	0.210275	0.053438	0.060124	0.157272	0	0	0	0.792383	NA	-0.625016	NA	0.717652	NA	-2.21721	0.495584	-0.346345	0.999852	1.10033	NA	0.656177	NA	1.19488	NA	-0.0552583	0.998804	-0.578948	NA	-3.22967	NA	0.349045	NA	1.14143	NA	-0.275971	NA	1.0667	NA	0.0286939	0.99458	-2.18852	0.271205	-0.317651	NA	-0.0105019	0.998951	1.08983	0.432779	0.645675	0.711992	1.18438	0.487569	1.13234	0.398245	1.07708	0.437589	0.55339	0.794672	-2.09733	0.256747	1	2	2	0	2	2	3	3	3	1	2	0	1	1	5	1	1	3	0	0	1	2	1	1	2	1	2	7	1	2	0	3	2	1	4	6	4	0	1	2	4	1	1	2	0	0	0
AT1G12140	FLAVIN-MONOOXYGENASE GLUCOSINOLATE S-OXYGENASE 5 (FMO GS-OX5)	FLAVIN-MONOOXYGENASE GLUCOSINOLATE S-OXYGENASE 5 (FMO GS-OX5)	belongs to the flavin-monooxygenase (FMO) family, encodes a glucosinolate S-oxygenase that catalyzes the conversion of methylthioalkyl glucosinolates to methylsulfinylalkyl glucosinolates	457-459 aa	459	SigP		SEG: 0.08 (37/459)	Amino_oxidase [PF01593.23]; DAO [PF01266.23]; FAD_binding_2 [PF00890.23]; FMO-like [PF00743.18]; HI0933_like [PF03486.13]; K_oxygenase [PF13434.5]; NAD_binding_8 [PF13450.5]; NAD_binding_9 [PF13454.5]; Pyr_redox_2 [PF07992.13]; Pyr_redox_3 [PF13738.5]	FAD/NAD(P)-binding domain [IPR023753]; Flavin monooxygenase FMO [IPR000960]; Flavin monooxygenase-like [IPR020946]		8-methylthiopropyl glucosinolate S-oxygenase activity [GO:0080107]; N,N-dimethylaniline monooxygenase activity [GO:0004499]; NADP binding [GO:0050661]; flavin adenine dinucleotide binding [GO:0050660]; glucosinolate biosynthetic process [GO:0019761]; monooxygenase activity [GO:0004497]; oxidation-reduction process [GO:0055114]	14.391	13.8987	12.5907	23.7677	15.6914	15.3897	14.9557	16.1636	16.7841	16.0174	16.774	16.0531	16.9451	14.5969	18.4091	19.3454	17.2436	20.3949	19.4853	22.4191	23.0955	21.5997	22.7014	22.5189	14	13.5476	14.6213	15.7157	20.2452	15.3368	18.5467	19.0107	16.9072	19.0374	18.9816	18.7989	16.403	19.9984	20.2427	15.5797	21.0452	20.9955	21.9213	19.0559	21.758	19.621	21.5867	-0.273143	0.154022	-0.2583	0.944214	-0.190426	0.808797	0.312971	0.0657107	0.23144	0.952612	0.196921	0.255094	0.0116216	0.963173	0.278725	0.106799	0.17179	0.918857	0.218418	0.442184	0.319206	0.0765569	0.603894	6.32028e-06	0.330751	0.0249124	0.345594	0.019253	0.413468	0.00372959	0.461265	0.000703617	0.774236	3.01626e-10	0.692706	4.19389e-08	0.503386	5.15063e-05	0.700307	8.41578e-09	0.515008	8.69145e-05	0.782111	2.22898e-08	0.68714	1.42071e-08	0.85893	1.4913e-12	0.905557	1.90108e-13	1.00635	2.31295e-16	434	423	348	529	317	315	399	378	455	410	376	306	354	313	394	535	584	524	643	691	674	720	555	648	663	588	482	557	967	485	531	383	282	517	419	644	562	465	552	427	491	492	463	311	438	363	342
AT1G12150			weak chloroplast movement under blue light protein (DUF827);(source:Araport11)	548 aa	548		NCoils: 0.62 (340/548)	SEG: 0.11 (63/548)	WEMBL [PF05701.10]	WEB family [IPR008545]		chloroplast accumulation movement [GO:0009904]; chloroplast avoidance movement [GO:0009903]; cytosol [GO:0005829]; molecular_function [GO:0003674]	7.49185	5.07329	6.45365	12.3242	6.77428	5.95812	3.66005	4.97524	5.93663	7.94774	5.2763	5.25089	5.54971	9.14184	4.52893	6.08539	8.15822	6.76631	13.1148	12.7063	13.8275	10.7963	11.3823	7.58316	16.248	13.1345	13.4844	15.0094	13.5844	16.1024	8.74426	15.5506	11.3939	15.2781	15.3119	5.37282	6.74083	5.27074	7.74484	7.31535	10.0181	7.66965	7.05626	9.66211	7.00721	8.57102	9.69207	-0.838528	0.0328507	-0.469189	0.972096	-0.436977	0.796276	0.98721	0.00475492	0.495345	0.982876	0.0650305	0.907701	-0.513847	0.158123	0.0985819	0.845336	0.576316	0.696774	0.442549	0.520976	0.639823	0.1266	0.506234	0.136774	-0.332294	0.391575	0.0370455	0.9395	0.0692571	0.888628	0.181727	0.671977	1.16894	3.68703e-05	0.677072	0.0292063	1.43181	1.56904e-07	1.49684	3.5568e-08	0.917961	0.00171796	1.53039	8.25866e-07	0.17861	0.567788	0.754926	0.0073663	0.621159	0.035381	0.818433	0.00392601	291	204	224	340	161	153	133	136	198	249	154	130	136	243	123	226	363	236	535	513	535	458	381	295	854	630	512	628	835	560	315	391	214	512	430	238	302	166	264	253	298	230	187	195	187	208	199
AT1G12160	(FMOGS-OX7)	(FMOGS-OX7)	Encodes a flavin-containing monooxygenases involved in biosynthesis of aliphatic glucosinolates.	468 aa	468			SEG: 0.05 (23/468)	Amino_oxidase [PF01593.23]; FMO-like [PF00743.18]; K_oxygenase [PF13434.5]; NAD_binding_8 [PF13450.5]; Pyr_redox_2 [PF07992.13]; Pyr_redox_3 [PF13738.5]	FAD/NAD(P)-binding domain [IPR023753]; Flavin monooxygenase FMO [IPR000960]; Flavin monooxygenase-like [IPR020946]		N,N-dimethylaniline monooxygenase activity [GO:0004499]; NADP binding [GO:0050661]; cellular_component [GO:0005575]; flavin adenine dinucleotide binding [GO:0050660]; glucosinolate biosynthetic process [GO:0019761]; monooxygenase activity [GO:0004497]; oxidation-reduction process [GO:0055114]; response to jasmonic acid [GO:0009753]; response to salicylic acid [GO:0009751]	3.11719	1.94874	2.18983	2.14495	1.50848	1.88004	2.49741	1.33727	2.62578	1.94919	1.57228	2.5806	1.95809	1.87949	1.41252	2.1822	1.52579	1.79335	1.95051	2.01524	1.72318	1.89918	1.89375	2.19734	1.84318	2.65257	2.20409	1.99303	2.13052	1.42134	2.34823	2.64849	2.74916	2.03248	2.07103	2.63554	2.70493	3.2747	3.22522	2.38607	3.19109	2.53314	2.3211	2.04153	4.62017	2.18992	2.03726	0.0639347	0.927613	0.0529489	0.998042	-0.192041	0.948319	0.117275	0.876694	0.142097	0.999852	-0.166281	0.714897	0.0872885	0.854564	-0.0329661	0.950843	0.0992514	0.997227	-0.369857	0.605895	0.168333	0.763868	-0.210934	0.589068	-0.147	0.727026	-0.157985	0.704744	-0.402975	0.264269	-0.318547	0.376304	-0.201272	0.540906	-0.176449	0.613591	0.0776685	0.811959	-0.0886129	0.783142	0.164957	0.634597	0.0447024	0.92081	0.394095	0.1427	0.493346	0.0668961	0.0242374	0.957649	0.562427	0.0426672	102	66	64	53	32	42	70	31	74	52	40	55	42	43	31	70	60	54	69	71	57	72	56	75	78	102	68	69	117	42	74	59	46	58	50	91	91	79	84	63	73	56	46	31	94	40	32
AT1G12170			F-box family protein;(source:Araport11)	364 aa	364			SEG: 0.04 (14/364)	F-box [PF00646.32]; FBA_1 [PF07734.12]; FBA_3 [PF08268.11]	F-box associated domain, type 1 [IPR006527]; F-box associated interaction domain [IPR017451]; F-box domain [IPR001810]		biological_process [GO:0008150]; molecular_function [GO:0003674]	0	0	0	0	0	0	0	0	0	0	0	0	0	0	0	0	0	0	0	0	0	0	0	0	0	0	0	0	0	0	0	0	0	0	0	0	0	0	0	0	0	0	0	0	0	0	0	NA	NA	NA	NA	NA	NA	NA	NA	NA	NA	NA	NA	NA	NA	NA	NA	NA	NA	NA	NA	NA	NA	NA	NA	NA	NA	NA	NA	NA	NA	NA	NA	NA	NA	NA	NA	NA	NA	NA	NA	NA	NA	NA	NA	NA	NA	NA	NA	NA	NA	NA	NA	0	0	0	0	0	0	0	0	0	0	0	0	0	0	0	0	0	0	0	0	0	0	0	0	0	0	0	0	0	0	0	0	0	0	0	0	0	0	0	0	0	0	0	0	0	0	0
AT1G12180			14.7 kDa heat shock-like protein;(source:Araport11)	119 aa	119							biological_process [GO:0008150]; molecular_function [GO:0003674]	1.48931	2.49232	1.25669	2.16969	0.784164	1.09985	0.144439	2.4486	0.289053	2.4344	1.12954	0.958755	0.584146	0.710968	0.556084	5.75071	4.31474	8.90327	3.45345	3.94515	3.07377	6.61616	2.61274	3.56644	4.12007	3.83547	2.25034	10.1122	1.29072	11.6823	2.40018	4.18879	4.7809	2.98143	6.02539	7.73109	14.1331	6.96056	6.21345	9.06608	10.2466	5.23229	9.30863	1.80476	8.68352	8.89468	5.07977	-0.662435	0.666829	0.101248	0.998042	-1.25397	0.816914	-0.787821	0.549962	-0.535878	0.999852	1.21873	0.180848	-0.0184595	0.989637	0.404254	0.727354	-0.173447	0.997227	-0.909576	0.595079	-0.325058	0.823333	-0.201818	0.869991	-0.864254	0.412448	-0.10057	0.936521	-1.45579	0.161967	1.92464	0.0136678	1.13681	0.147467	1.38876	0.0785858	1.16007	0.116815	2.37879	0.000505163	1.14161	0.153846	1.56432	0.0633561	2.73116	4.48802e-05	2.55772	0.000156526	1.82159	0.0110195	2.4061	0.00046553	12	21	9	13	4	6	1	14	2	16	7	5	3	4	3	45	42	66	30	34	25	61	19	30	43	37	17	86	17	82	18	22	20	20	34	70	126	43	41	62	59	30	48	7	45	41	20
AT1G12190			F-box and associated interaction domains-containing protein;(source:Araport11)	375 aa	375				F-box [PF00646.32]; FBA_1 [PF07734.12]; FBA_3 [PF08268.11]	F-box associated domain, type 1 [IPR006527]; F-box associated interaction domain [IPR017451]; F-box domain [IPR001810]		biological_process [GO:0008150]; molecular_function [GO:0003674]	0	0	0	0	0	0	0	0	0	0	0	0	0	0	0	0	0	0	0	0	0	0	0	0	0	0	0	0	0	0	0	0	0	0	0	0	0	0	0	0	0	0	0	0	0	0	0	NA	NA	NA	NA	NA	NA	NA	NA	NA	NA	NA	NA	NA	NA	NA	NA	NA	NA	NA	NA	NA	NA	NA	NA	NA	NA	NA	NA	NA	NA	NA	NA	NA	NA	NA	NA	NA	NA	NA	NA	NA	NA	NA	NA	NA	NA	NA	NA	NA	NA	NA	NA	0	0	0	0	0	0	0	0	0	0	0	0	0	0	0	0	0	0	0	0	0	0	0	0	0	0	0	0	0	0	0	0	0	0	0	0	0	0	0	0	0	0	0	0	0	0	0
AT1G12200	FLAVIN MONOOXYGENASE (FMO)	FLAVIN MONOOXYGENASE (FMO)	Putative flavin monooxygenase.	465 aa	465			SEG: 0.06 (26/465)	Amino_oxidase [PF01593.23]; DAO [PF01266.23]; FAD_binding_2 [PF00890.23]; FAD_binding_3 [PF01494.18]; FMO-like [PF00743.18]; HI0933_like [PF03486.13]; K_oxygenase [PF13434.5]; NAD_binding_8 [PF13450.5]; NAD_binding_9 [PF13454.5]; Pyr_redox [PF00070.26]; Pyr_redox_2 [PF07992.13]; Pyr_redox_3 [PF13738.5]	FAD/NAD(P)-binding domain [IPR023753]; Flavin monooxygenase FMO [IPR000960]; Flavin monooxygenase-like [IPR020946]		N,N-dimethylaniline monooxygenase activity [GO:0004499]; NADP binding [GO:0050661]; defense response to fungus [GO:0050832]; flavin adenine dinucleotide binding [GO:0050660]; integral component of membrane [GO:0016021]; oxidation-reduction process [GO:0055114]	19.9323	12.6174	10.9913	22.8985	21.1689	16.2905	24.655	23.5467	19.2526	19.228	18.4668	21.4762	30.9082	16.4739	20.0032	20.4512	24.6295	24.5881	22.7821	25.8789	24.8172	23.3566	19.735	23.0758	17.4424	19.7955	20.1544	13.9297	24.8584	17.9352	23.9486	22.7944	19.8829	19.0509	17.6392	21.3888	16.6777	24.0188	18.6011	17.2395	18.8348	19.038	19.4414	23.1405	22.0037	20.1327	16.8547	-0.0080319	0.988612	-0.126745	0.985353	0.0328311	0.989399	0.150406	0.770715	-0.0433152	0.999852	0.113791	0.76989	0.104369	0.777921	0.0662136	0.870469	-0.0744834	0.997227	-0.0546725	0.95111	0.080999	0.87403	0.669243	0.00562298	0.661211	0.00697732	0.542498	0.0333177	0.702074	0.00372173	0.77627	0.00103321	0.926676	2.59903e-05	0.732955	0.00152253	0.58337	0.00844429	0.697161	0.00139102	0.687739	0.00267811	0.649584	0.0116065	0.652011	0.00257766	0.577528	0.00847154	0.597339	0.00774142	0.73301	0.000788557	685	450	340	609	482	383	728	586	570	540	493	482	703	397	470	695	1032	786	868	973	877	952	623	847	770	787	655	515	1461	568	779	532	353	583	458	770	592	612	518	488	464	441	405	376	480	397	287
AT1G12210	RPS5-LIKE 1 (RFL1)	RPS5-LIKE 1 (RFL1)	RFL1 has high sequence similarity to the adjacent disease resistance (R) gene RPS5.	885 aa	885		NCoils: 0.02 (21/885)	SEG: 0.04 (33/885)	LRR_4 [PF12799.6]; LRR_8 [PF13855.5]; NB-ARC [PF00931.21]	Leucine-rich repeat [IPR001611]; Leucine-rich repeat domain, L domain-like [IPR032675]; NB-ARC [IPR002182]; P-loop containing nucleoside triphosphate hydrolase [IPR027417]		ADP binding [GO:0043531]; ATP binding [GO:0005524]; response to bacterium [GO:0009617]	1.20283	0.893553	1.99119	1.1469	1.3121	0.565625	1.77058	0.840033	1.38974	0.737797	1.01908	2.19124	1.05168	1.17153	1.5149	1.28403	1.1959	0.963676	1.68598	1.55184	0.941861	0.517743	1.04317	1.79995	1.3828	1.49863	1.53824	1.00096	0.846301	0.401158	0.966311	2.55631	1.60731	0.861066	2.47477	1.43586	1.09175	1.05581	1.45186	0.705077	0.535987	1.38461	1.14395	1.01009	1.93641	0.87679	1.44331	0.447498	0.631124	0.411227	0.980843	0.347501	0.943474	0.323861	0.780248	-0.0791632	0.999852	-1.01815	0.114542	-0.0313907	0.973235	0.0665507	0.942953	-0.450732	0.966952	-0.0870927	0.966765	0.251705	0.812575	-0.401231	0.558938	0.0462668	0.955902	0.00999551	0.990783	-0.05373	0.950119	-0.205855	0.787906	0.118006	0.859105	-0.285018	0.65968	0.420423	0.435332	-0.597729	0.259881	0.389032	0.516287	0.486974	0.452086	0.213249	0.693559	-0.237483	0.669761	0.126156	0.894001	0.464953	0.388215	54	42	80	37	32	17	75	27	55	27	35	63	30	37	48	55	62	39	78	71	42	25	40	80	88	88	68	49	60	16	41	75	39	33	77	81	62	40	58	29	18	51	37	24	60	25	34
AT1G12211			hypothetical protein;(source:Araport11)	82 aa	82			SEG: 0.13 (11/82)				biological_process [GO:0008150]; molecular_function [GO:0003674]	2.33375	2.31324	1.36812	1.17305	0.896992	1.33982	0	1.35346	1.46182	1.43133	1.12878	0.581509	1.8337	1.008	1.03191	1.6981	1.59747	1.92437	0.895691	1.1559	2.06855	1.67073	1.74338	0.780356	0.514162	0.2653	0.555919	1.28143	1.32397	1.46336	1.63797	0	0.539262	1.79049	0	0	0.261377	0.499133	0	0.750718	0.688978	0	0.523679	0.369044	0.1586	0.566466	0	-0.353348	0.915005	-0.14621	0.998042	0.106031	0.996644	-0.291911	0.944576	-0.329561	0.999852	1.56375	0.455011	0.57802	0.810033	0.948549	0.68385	1.04258	0.986603	0.206031	0.973698	0.021271	0.995648	-0.67422	0.746516	-1.02757	0.615465	-0.82043	0.694344	-0.568189	0.798183	-0.149804	0.955264	-0.441716	0.812834	-0.479365	0.804798	-1.86652	0.21148	-0.302767	0.859171	-1.2885	0.444513	-0.917973	0.640588	-2.62323	0.0646007	-1.58065	0.281587	-2.4172	0.106985	-2.60196	0.075372	94	97	49	34	23	37	0	38	52	48	35	15	47	29	29	66	75	70	38	48	83	73	61	32	29	14	22	55	86	52	64	0	14	61	0	0	13	17	0	29	22	0	15	8	5	14	0
AT1G12220	RESISTANT TO P. SYRINGAE 5 (RPS5)	RESISTANT TO P. SYRINGAE 5 (RPS5)	Resistance gene, mediates resistance against the bacterial pathogen Pseudomonas syringae. Contains a putative nucleotide binding site composed of kinase-1a (or P-loop), kinase-2a, and putative kinase-3a domains, 13 imperfect leucine-rich repeats, a potential leucine zipper, and two uncharacterized motifs that are well conserved in products of previously isolated R genes. Confers resistance to Pseudomonas syringae strains that express avrPphB.	889 aa	889		NCoils: 0.02 (21/889); 0.02 (21/889)	SEG: 0.05 (41/889)	LRR_4 [PF12799.6]; LRR_8 [PF13855.5]; NB-ARC [PF00931.21]	Leucine-rich repeat [IPR001611]; Leucine-rich repeat domain, L domain-like [IPR032675]; NB-ARC [IPR002182]; P-loop containing nucleoside triphosphate hydrolase [IPR027417]		ADP binding [GO:0043531]; ATP binding [GO:0005524]; cell death [GO:0008219]; defense response [GO:0006952]; defense response to bacterium, incompatible interaction [GO:0009816]; identical protein binding [GO:0042802]; intracellular [GO:0005622]; nucleotide binding [GO:0000166]; plant-type hypersensitive response [GO:0009626]; plasma membrane [GO:0005886]; protein binding [GO:0005515]; signaling receptor activity [GO:0038023]	5.45721	3.5311	2.97603	1.85068	2.8693	1.73314	2.62168	1.83044	2.82695	1.92439	2.38596	2.81999	3.1307	2.4004	2.48194	2.64778	2.34483	3.66741	3.00667	3.0574	2.33024	2.51089	2.72987	3.22419	2.01534	1.40038	1.73152	1.92038	1.2587	1.66231	2.72028	2.80927	2.03385	2.11713	2.2826	1.82014	1.14626	2.07278	1.75759	1.09977	1.63024	1.99365	1.35019	2.57246	2.192	2.28211	1.69177	0.137678	0.808653	0.154412	0.985353	0.277342	0.882828	0.0308075	0.97078	-0.0671119	0.999852	-0.167019	0.71377	0.361711	0.325256	0.305436	0.452052	-0.14552	0.992037	0.156491	0.866742	0.35703	0.454828	-0.804692	0.00481751	-0.667015	0.0210844	-0.650281	0.0269205	-0.52735	0.0816524	-0.447946	0.139818	-0.417139	0.128984	-0.515058	0.0646904	-0.928743	0.000202596	-1.09576	1.20412e-05	-0.567032	0.0402261	-0.623308	0.0438634	-0.912165	0.000256289	-1.05768	3.88654e-05	-0.755674	0.00452225	-0.555135	0.039297	236	158	115	57	74	51	106	56	103	69	80	79	83	73	76	109	117	139	134	136	100	117	95	138	118	79	74	83	87	64	113	78	49	78	70	97	59	75	67	44	53	70	38	58	65	61	38
AT1G12230			Aldolase superfamily protein;(source:Araport11)	405-427 aa	427			SEG: 0.08 (34/427)	TAL_FSA [PF00923.18]	Aldolase-type TIM barrel [IPR013785]; Transaldolase/Fructose-6-phosphate aldolase [IPR001585]		chloroplast [GO:0009507]; extracellular region [GO:0005576]; zinc ion binding [GO:0008270]	72.2307	75.5913	73.9929	47.2017	51.3958	62.8249	71.5039	55.9739	64.7638	61.6031	68.9522	63.0322	59.2844	65.4067	66.555	57.9208	61.216	55.3279	50.8149	49.8388	46.6394	60.0301	59.4105	59.159	54.9655	55.4241	48.1251	44.1777	51.2425	46.62	53.1582	53.2688	72.2534	47.1925	44.707	62.6263	60.8112	64.1396	67.0419	59.2031	57.3225	64.1384	62.4552	72.5459	61.1579	59.5242	59.4691	0.140396	0.423861	0.21812	0.939284	0.157144	0.802996	-0.1875	0.257174	0.0352924	0.999852	-0.115536	0.454177	0.0329218	0.857468	-0.170533	0.255415	0.024244	0.997227	0.0219396	0.958829	0.0184342	0.944964	-0.280877	0.0147658	-0.14048	0.290849	-0.0627567	0.683329	-0.123733	0.360852	-0.252768	0.0310575	-0.440268	1.88481e-05	-0.217475	0.0562088	-0.175915	0.0996545	-0.291451	0.00440874	-0.142993	0.22512	-0.346448	0.00381214	0.0221151	0.851947	0.046359	0.689084	0.0440547	0.775268	0.0405493	0.743133	1932	2092	1773	955	897	1161	1730	1082	1538	1373	1469	1120	1055	1245	1226	1526	1971	1374	1472	1433	1267	1826	1450	1649	2050	1904	1303	1331	2396	1162	1449	1015	1100	1157	908	1885	1821	1370	1526	1377	1138	1258	1098	964	1091	936	799
AT1G12240	(ATBETAFRUCT4)	(ATVI2); (ATBETAFRUCT4); VACUOLAR INVERTASE (VAC-INV); FRUCTOSIDASE 4 (FRUCT4); (ATFRUCT4); VACUOLAR INVERTASE 2 (VI2)	Encodes a vacuolar invertase betaFruct4. betaFruct4 is transported from the endoplasmic reticulum through the intermediate compartments as a membrane protein. The N-terminal cytoplasmic domain contains multiple sequence motifs that are involved at various stages in the trafficking of betaFruct4 from the ER to the central vacuole. The mRNA is cell-to-cell mobile.	664 aa	664	TM(1x)		SEG: 0.02 (13/664)	DUF3357 [PF11837.7]; Glyco_hydro_32C [PF08244.11]; Glyco_hydro_32N [PF00251.19]	Beta-fructofuranosidase [IPR021792]; Concanavalin A-like lectin/glucanase domain [IPR013320]; Glycoside hydrolase, family 32 [IPR001362]; Glycoside hydrolase, family 32, active site [IPR018053]; Glycosyl hydrolase family 32, C-terminal [IPR013189]; Glycosyl hydrolase family 32, N-terminal [IPR013148]; Glycosyl hydrolase, five-bladed beta-propellor domain [IPR023296]		Golgi membrane [GO:0000139]; abscisic acid-activated signaling pathway [GO:0009738]; beta-fructofuranosidase activity [GO:0004564]; cellular response to gibberellin stimulus [GO:0071370]; endoplasmic reticulum membrane [GO:0005789]; integral component of membrane [GO:0016021]; late endosome membrane [GO:0031902]; membrane [GO:0016020]; plant-type vacuole [GO:0000325]; primary root development [GO:0080022]; response to bacterium [GO:0009617]; sucrose alpha-glucosidase activity [GO:0004575]; sucrose metabolic process [GO:0005985]; vacuolar lumen [GO:0005775]; vacuolar membrane [GO:0005774]; vacuole [GO:0005773]	150.35	115.654	123.528	109.287	126.471	129.126	101.801	105.625	124.744	139.752	145.545	114.64	130.267	153.904	170.751	116.29	103.645	101.043	88.1475	86.2459	86.2867	102.746	110.795	93.0779	96.6542	85.0996	86.7634	60.4988	48.3177	67.6869	107.781	110.171	125.836	73.9252	89.5399	94.9804	98.4242	113.126	122.791	79.0445	118.963	122.471	118.976	125.723	90.7718	101.763	95.2664	-0.245448	0.274257	0.078339	0.986804	0.235325	0.780973	-0.232823	0.330925	-0.0384002	0.999852	-0.524142	0.00220127	0.199937	0.309829	-0.0582347	0.819333	0.127155	0.970455	0.210424	0.546011	0.030489	0.931557	0.0579126	0.792508	-0.187536	0.314587	0.136252	0.48765	0.293237	0.0816687	-0.19103	0.302059	-0.423852	0.00411208	-0.22943	0.164344	-0.353289	0.0143976	-0.877432	1.61077e-10	-0.153352	0.364618	-0.411524	0.0136135	-0.157248	0.294202	-0.0300922	0.855481	0.0531762	0.813459	-0.126759	0.422536	7148	5703	5218	3873	3839	4149	4249	3622	5107	5404	5325	3540	4029	5090	5571	5399	5929	4432	4546	4427	4172	5690	4790	4690	5860	4705	3862	3042	3753	2842	4758	3454	2960	3025	3066	4908	4915	4051	4782	3095	4069	4040	3541	2872	2777	2796	2238
AT1G12244			Polynucleotidyl transferase, ribonuclease H-like superfamily protein;(source:Araport11)	254 aa	254	SigP		SEG: 0.07 (19/254)	RuvX [PF03652.14]	Putative pre-16S rRNA nuclease [IPR005227]; Ribonuclease H-like domain [IPR012337]; YqgF/RNase H-like domain [IPR006641]			9.13845	11.6636	8.45333	8.86578	11.0484	11.1438	13.8999	14.8684	9.6173	10.966	9.88614	13.1822	9.20622	12.7807	10.5786	8.00279	8.66884	10.924	7.9048	7.718	7.71425	8.94434	9.39723	7.49309	10.3101	10.9972	8.69547	9.77157	10.9521	9.0524	10.392	9.28079	12.3427	8.86113	6.84551	10.0872	10.1706	11.9073	10.1939	10.627	8.75504	10.0374	9.76687	9.15303	8.62335	7.26961	6.65891	0.209294	0.541439	0.0885669	0.991984	-0.00406818	0.9996	-0.179011	0.6652	-0.096652	0.999852	-0.000965639	0.998856	-0.0729197	0.823414	-0.340878	0.218847	-0.065582	0.997227	-0.18708	0.744305	-0.438729	0.148341	0.202414	0.424767	0.411708	0.060399	0.290981	0.223067	0.198346	0.445546	-0.0295592	0.932536	-0.20857	0.349954	-0.126211	0.609387	0.312511	0.105768	0.311545	0.106181	0.239591	0.280168	-0.0283673	0.929321	0.350936	0.0620094	0.285354	0.147462	0.163856	0.491609	-0.0877924	0.719162	137	181	113	96	103	112	183	156	124	133	113	126	88	133	105	116	152	149	125	121	116	149	124	114	212	206	128	159	268	122	153	95	101	116	75	164	168	137	126	133	93	110	94	66	82	62	48
AT1G12250	(TL20.3)	(TL20.3)	Pentapeptide repeat-containing protein;(source:Araport11)	206-280 aa	280	SigP		SEG: 0.19 (52/280)	Pentapeptide [PF00805.21]; Pentapeptide_3 [PF13576.5]; Pentapeptide_4 [PF13599.5]	Pentapeptide repeat [IPR001646]		biological_process [GO:0008150]; chloroplast thylakoid lumen [GO:0009543]; chloroplast thylakoid membrane [GO:0009535]; extracellular region [GO:0005576]; molecular_function [GO:0003674]	33.3367	31.874	29.703	34.6593	35.5663	41.5399	38.5682	43.503	40.0876	40.6395	41.8144	37.7282	42.356	39.9256	40.7222	37.2014	39.5587	32.2011	30.9055	28.9281	28.6529	34.334	31.2346	34.4207	34.4083	38.3313	36.4407	29.6222	30.6639	30.0725	33.7959	33.9881	28.1562	25.3583	26.0245	43.0716	41.5753	44.0431	42.31	41.6353	36.8487	40.3881	43.0046	37.9153	30.0851	31.9828	36.3485	0.016962	0.951886	0.0492953	0.991984	0.0351153	0.980032	-0.233114	0.153519	-0.110813	0.999852	-0.202022	0.168046	-0.344084	0.00859335	-0.441859	0.00235787	-0.00730673	0.998804	-0.134764	0.648397	-0.278304	0.0852528	0.389407	0.00120843	0.406369	0.000624384	0.438702	0.000220361	0.424522	0.000371901	0.286188	0.0217391	0.0530738	0.713797	0.175376	0.170973	0.496212	3.11848e-06	0.29419	0.00776428	0.152128	0.241613	0.0543529	0.746783	0.658472	2.54291e-10	0.651165	7.0297e-10	0.523707	1.76116e-06	0.380168	0.00076982	616	622	499	483	427	525	642	576	653	616	607	457	520	517	503	680	884	557	622	585	549	735	530	675	885	908	688	633	1006	531	623	445	283	438	375	865	852	641	661	666	508	537	512	349	366	351	344
AT1G12260	NAC 007 (NAC007)	VASCULAR RELATED NAC-DOMAIN PROTEIN 4 (VND4); EMBRYO DEFECTIVE 2749 (EMB2749); NAC 007 (ANAC007); NAC 007 (NAC007)	Encodes a NAC-domain transcription factor that is expressed in developing xylem. Over expression of this protein causes ectopic secondary cell wall growth. Complements some of the cell wall defects seen in SND1/NST1 double mutants.	395 aa	395		NCoils: 0.05 (21/395)	SEG: 0.03 (12/395)	NAM [PF02365.14]	NAC domain [IPR003441]	TF[NAC]	DNA binding [GO:0003677]; DNA-binding transcription factor activity [GO:0003700]; cell wall organization [GO:0071555]; embryo development ending in seed dormancy [GO:0009793]; multicellular organism development [GO:0007275]; nucleus [GO:0005634]; positive regulation of secondary cell wall biogenesis [GO:1901348]; protein binding [GO:0005515]; regulation of transcription, DNA-templated [GO:0006355]; xylem vessel member cell differentiation [GO:0048759]	3.03348	2.75665	3.70429	2.66134	2.70921	2.10179	2.13129	3.69528	3.19104	3.2992	3.20604	2.72607	2.88754	2.60408	3.52531	3.54458	2.98635	2.57868	3.03316	3.99346	3.40729	3.33095	3.24375	3.00057	2.25168	2.73574	2.55901	2.11266	1.81688	2.98604	2.0494	4.03361	3.45138	2.96252	2.0925	1.45407	1.45341	2.3991	2.52319	2.08088	2.73161	2.51809	2.64017	2.95077	1.5671	1.73262	1.24447	0.224456	0.666667	0.26205	0.97464	0.236918	0.916718	0.255452	0.621712	0.0317348	0.999852	-0.164071	0.705904	0.0953492	0.833666	-0.0397867	0.937755	0.531048	0.716866	0.590791	0.303277	-0.107569	0.880846	-0.198116	0.599535	0.0263401	0.952782	0.0639333	0.882505	0.0388013	0.931452	0.0154308	0.977672	0.270883	0.352978	0.0471656	0.900159	0.0020266	0.998822	-0.162044	0.583281	0.0973758	0.782081	-0.0377601	0.930006	-0.431378	0.110501	0.0996695	0.737181	0.159413	0.648933	-0.538947	0.0753299	73	69	80	48	40	35	51	64	69	65	59	43	45	45	62	83	85	57	79	101	83	88	67	73	77	88	62	57	72	67	48	64	48	62	37	45	46	50	58	50	53	52	47	40	28	28	17
AT1G12270	HOP1 (Hop1)	HOP1 (Hop1)	Encodes one of the 36 carboxylate clamp (CC)-tetratricopeptide repeat (TPR) proteins (Prasad 2010, Pubmed ID: 20856808) with potential to interact with Hsp90/Hsp70 as co-chaperones.	572 aa	572		NCoils: 0.04 (21/572)	SEG: 0.06 (36/572)	TPR_1 [PF00515.27]; TPR_10 [PF13374.5]; TPR_11 [PF13414.5]; TPR_12 [PF13424.5]; TPR_14 [PF13428.5]; TPR_16 [PF13432.5]; TPR_17 [PF13431.5]; TPR_19 [PF14559.5]; TPR_2 [PF07719.16]; TPR_20 [PF14561.5]; TPR_7 [PF13176.5]; TPR_8 [PF13181.5]; TPR_9 [PF13371.5]	Heat shock chaperonin-binding [IPR006636]; Tetratricopeptide repeat [IPR019734]; Tetratricopeptide repeat-containing domain [IPR013026]; Tetratricopeptide-like helical domain [IPR011990]		extracellular region [GO:0005576]; nucleus [GO:0005634]	33.582	33.0362	35.0107	26.8476	24.8869	26.4691	40.1737	29.4169	31.8571	29.6076	30.6231	31.9704	35.4549	25.7582	29.2213	28.2992	29.4793	31.6847	30.2059	30.406	32.6607	29.314	29.0746	30.7116	25.7131	27.6916	27.0324	24.4912	25.2456	26.44	31.3053	26.2759	31.2072	31.1467	30.6188	33.1854	23.7625	32.7565	30.8214	25.307	32.8359	31.9216	31.1007	32.2795	28.4944	29.5971	31.4219	0.296529	0.0270604	0.185422	0.944214	0.134427	0.833553	0.126722	0.477841	-0.00225983	0.999852	-0.0419866	0.812854	-0.0720095	0.640405	0.214671	0.110015	0.0564238	0.992037	0.0512129	0.879787	0.119976	0.489241	-0.257971	0.0195817	0.038558	0.805621	-0.0725492	0.607843	-0.123545	0.331757	-0.135263	0.274801	-0.00854112	0.953857	-0.137523	0.22515	-0.105762	0.315873	-0.147748	0.146027	-0.177771	0.101166	0.108909	0.396384	0.0958407	0.348086	0.152264	0.126514	0.147054	0.164448	0.215817	0.0304762	1297	1326	1203	748	596	683	1403	805	1051	921	888	785	866	682	777	1047	1322	1105	1233	1228	1255	1254	984	1206	1312	1298	1003	1018	1579	907	1120	659	591	1023	845	1461	1058	1018	1033	869	962	927	810	636	755	704	639
AT1G12280	SUPPRESSOR OF MKK1 MKK2 2 (SUMM2)	SUPPRESSOR OF MKK1 MKK2 2 (SUMM2)	Encodes a NB-LRR protein SUMM2 involved in defense response to bacterium.	894 aa	894		NCoils: 0.02 (21/894)	SEG: 0.05 (46/894)	LRR_4 [PF12799.6]; LRR_8 [PF13855.5]; NB-ARC [PF00931.21]	Leucine-rich repeat [IPR001611]; Leucine-rich repeat domain, L domain-like [IPR032675]; NB-ARC [IPR002182]; P-loop containing nucleoside triphosphate hydrolase [IPR027417]		ADP binding [GO:0043531]; ATP binding [GO:0005524]; defense response [GO:0006952]; protein binding [GO:0005515]	2.50223	2.97624	2.5177	2.52243	2.16667	2.28594	2.53204	1.56739	2.70567	2.43119	2.26545	2.16566	2.20789	2.20224	2.24772	2.17092	2.58409	2.19613	2.41452	2.11063	2.10662	2.0048	2.49928	2.61702	2.62591	3.01596	2.6151	2.45566	1.93141	2.35637	3.51424	3.05185	3.04938	3.38739	2.44189	2.56068	2.01329	2.84861	2.75149	2.11854	3.73657	2.67768	2.57204	2.97204	3.23986	2.49732	3.72534	-0.0917157	0.847134	-0.0554549	0.995711	-0.114078	0.957518	-0.022546	0.973332	-0.0293422	0.999852	-0.325159	0.220387	0.0288885	0.939772	0.0508246	0.889236	0.21994	0.946053	0.115652	0.866998	0.378254	0.228799	-0.0663082	0.843556	-0.158024	0.596324	-0.121763	0.697062	-0.180386	0.539461	-0.167848	0.556106	-0.190394	0.42558	-0.197191	0.427126	0.342313	0.0874198	0.0171541	0.947551	0.371201	0.0911383	0.393138	0.106697	0.246619	0.227213	0.466559	0.0182711	0.362271	0.0944926	0.624873	0.00193871	98	121	88	71	53	61	90	44	94	79	67	55	55	61	63	81	115	77	98	84	80	80	82	101	146	155	96	105	122	83	132	79	66	114	69	125	94	94	97	74	113	86	72	62	89	59	75
AT1G12290			Disease resistance protein (CC-NBS-LRR class) family;(source:Araport11)	842-884 aa	884		NCoils: 0.04 (35/884); 0.02 (21/842)	SEG: 0.05 (38/842)	LRR_4 [PF12799.6]; LRR_8 [PF13855.5]; NB-ARC [PF00931.21]	Leucine-rich repeat [IPR001611]; Leucine-rich repeat domain, L domain-like [IPR032675]; NB-ARC [IPR002182]; P-loop containing nucleoside triphosphate hydrolase [IPR027417]		ADP binding [GO:0043531]; ATP binding [GO:0005524]	2.43729	2.09388	2.25403	2.35738	3.14587	2.15519	1.89254	1.651	2.29253	1.96864	1.98094	2.48891	2.59514	2.74123	2.9305	2.06616	2.35081	2.2998	2.40336	2.82949	2.32218	2.58537	2.4133	2.76848	1.82517	1.71147	1.62574	2.03709	1.87428	1.97452	2.98884	2.90711	2.4097	2.16562	2.69399	1.35573	0.850111	1.75964	1.94898	0.781712	1.81351	1.72514	1.11805	1.36065	1.30303	1.64103	1.2844	-0.386363	0.210237	-0.190095	0.97464	0.0711866	0.976029	0.236205	0.501976	0.175335	0.999852	0.0984708	0.767415	0.479758	0.0370474	0.402881	0.12796	0.206368	0.960803	0.00075624	0.998887	0.149061	0.748379	0.25696	0.292765	-0.129404	0.658733	0.0668647	0.835022	0.328146	0.163969	-0.0418349	0.898977	0.19437	0.374698	0.1335	0.579394	-0.00856844	0.976593	0.0899024	0.684714	0.47119	0.0190819	0.394313	0.0889047	-0.359949	0.0733765	-0.153581	0.483411	-0.359193	0.115258	-0.210889	0.3759	117	101	90	76	84	72	87	57	88	77	74	78	79	92	85	82	123	94	114	127	103	117	92	125	125	111	77	103	145	84	138	93	67	89	93	82	53	71	84	36	67	61	39	35	44	50	32
AT1G12300	RESTORER-OF-FERTILITY-LIKE 2 (RFL2)	RESTORER-OF-FERTILITY-LIKE 2 (RFL2)	RFL2 is a pentatricopeptide repeat protein involved in mitochondrial RNA processing.	637 aa	637			SEG: 0.02 (15/637)	MRP-S27 [PF10037.8]; PPR [PF01535.19]; PPR_1 [PF12854.6]; PPR_2 [PF13041.5]; PPR_3 [PF13812.5]; PPR_long [PF17177.3]	Pentatricopeptide repeat [IPR002885]; Tetratricopeptide-like helical domain [IPR011990]		RNA binding [GO:0003723]; mitochondrial mRNA processing [GO:0090615]; mitochondrion [GO:0005739]	4.08117	4.22233	4.17684	3.81323	3.29401	4.47866	3.60818	3.72299	4.20531	3.91354	4.20918	4.01379	4.40033	3.59109	3.73915	4.35744	4.34921	4.55972	3.76044	4.14161	4.14945	4.28187	3.32489	5.1239	2.75244	2.70674	2.68431	3.25739	2.99011	2.52095	3.86269	4.05318	3.52352	3.11706	3.73222	2.58485	2.2121	2.59037	2.76131	2.48853	2.75205	2.76451	2.30199	3.30693	2.17551	1.97638	2.34546	-0.0844526	0.784394	0.0315838	0.998042	-0.0574667	0.973637	-0.0888035	0.785064	-0.0787901	0.999852	0.0844631	0.737242	0.305659	0.104765	0.261343	0.222541	0.11591	0.98686	0.0916309	0.869291	-0.180057	0.578743	0.0408023	0.861777	-0.0436502	0.854829	0.0723861	0.740926	-0.0166644	0.947507	0.13991	0.451745	0.051106	0.777891	0.0611194	0.742955	-0.31377	0.0293312	-0.229307	0.117912	-0.00811096	0.968768	-0.0524272	0.815852	-0.413154	0.00401926	-0.297244	0.050084	-0.321523	0.0476866	-0.59321	0.000355396	185	200	170	126	94	141	152	120	170	148	148	120	128	117	118	191	230	188	179	194	188	211	131	233	175	160	120	160	221	103	169	123	91	120	121	142	122	96	108	103	93	99	72	77	66	54	54
AT1G12310			Calcium-binding EF-hand family protein;(source:Araport11)	148 aa	148				EF-hand_1 [PF00036.31]; EF-hand_5 [PF13202.5]; EF-hand_6 [PF13405.5]; EF-hand_7 [PF13499.5]; EF-hand_8 [PF13833.5]	EF-Hand 1, calcium-binding site [IPR018247]; EF-hand domain [IPR002048]; EF-hand domain pair [IPR011992]		calcium ion binding [GO:0005509]; cytoplasm [GO:0005737]; cytosol [GO:0005829]; extracellular region [GO:0005576]; plasma membrane [GO:0005886]	173.993	184.344	197.245	130.195	128.669	106.857	104.857	124.421	124.324	117.717	133.772	132.057	128.66	115.551	131.007	172.734	161.916	155.451	159.238	149.026	139.206	168.395	154.987	155.259	115.253	93.5781	109.989	105.26	108.031	110.538	129.072	137.626	104.158	108.523	114.238	94.3339	83.2518	97.6142	90.2042	86.4899	88.6371	93.4745	96.462	96.9171	80.6034	87.6885	88.5289	-0.146418	0.430169	-0.00257914	0.998042	-0.0600781	0.95484	-0.0696818	0.790221	-0.0409149	0.999852	0.0184018	0.935769	0.0328484	0.866418	0.0270596	0.895032	-0.0135332	0.997848	-0.0034092	0.994358	-0.0611583	0.795882	-0.444721	0.000107373	-0.591139	1.00967e-07	-0.4473	0.00011325	-0.504799	8.7013e-06	-0.107616	0.472103	-0.177297	0.141264	-0.14853	0.247072	-0.390296	0.000269305	-0.371894	0.000523546	-0.357448	0.00149493	-0.363237	0.0039157	-0.703624	1.23821e-11	-0.717158	6.72102e-12	-0.707033	2.25959e-11	-0.764783	4.12874e-13	3447	3798	3536	1944	1640	1439	1909	1768	2161	1915	2056	1678	1657	1626	1763	3356	3829	2824	3423	3124	2794	3775	2744	3144	3454	2610	2333	2475	3879	2139	2683	1989	1252	2029	1765	2139	2013	1571	1547	1566	1313	1439	1296	973	1073	1039	890
AT1G12320			ankyrin repeat/KH domain protein (DUF1442);(source:Araport11)	212 aa	212			SEG: 0.12 (25/212)	DUF1442 [PF07279.10]	Protein of unknown function DUF1442 [IPR009902]		biological_process [GO:0008150]; molecular_function [GO:0003674]	16.3412	16.4727	14.2852	17.8032	20.164	21.281	10.553	17.6354	18.2248	18.2924	19.3712	18.5502	16.51	19.1142	19.936	17.9433	17.3695	17.1079	13.1473	13.0529	13.217	17.0819	18.3081	17.8349	13.3583	11.6645	11.7786	12.2985	13.0736	10.3956	13.2109	11.3081	6.78885	10.7486	11.1093	13.5457	11.9929	11.9846	12.2306	12.5542	13.8412	13.2164	12.2132	12.3756	11.9842	15.01	13.0081	-0.431335	0.0632198	-0.141244	0.978451	-0.18951	0.862644	-0.352374	0.147232	0.00524333	0.999852	-0.0646136	0.833712	-0.442249	0.0290627	-0.251494	0.302687	0.0618283	0.997227	-0.0536743	0.934519	0.117793	0.72944	0.471476	0.00941288	0.0401408	0.889213	0.330231	0.0931069	0.281966	0.164239	0.223421	0.291731	-0.128953	0.5224	0.228665	0.237639	0.0623988	0.754959	-0.00221484	0.994868	-0.37985	0.0353397	-0.189095	0.391733	0.0552893	0.768103	0.117118	0.518244	0.00161499	0.994255	0.173083	0.343477	688	726	545	560	539	609	421	528	670	632	623	497	440	568	566	740	871	661	600	577	565	807	683	765	859	700	529	615	985	423	568	336	179	416	357	678	658	425	463	509	448	458	368	275	353	398	288
AT1G12330			cyclin-dependent kinase-like protein;(source:Araport11)	505 aa	505		NCoils: 0.07 (35/505)	SEG: 0.14 (69/505)				kinase activity [GO:0016301]; phosphorylation [GO:0016310]	47.5082	49.9593	50.7843	42.6617	50.0673	48.7656	42.8501	43.676	48.623	49.6777	51.057	54.4009	53.1355	48.6248	50.4173	47.6066	46.5685	52.9057	51.599	48.7107	47.4906	54.6323	49.3344	55.9212	35.7205	34.0505	32.8428	38.1922	42.9478	41.2668	53.1992	55.0575	50.1845	39.637	51.7181	35.7635	31.1299	38.8221	38.8494	30.2687	36.0811	42.5796	42.6696	40.907	31.6523	36.4778	38.712	-0.15578	0.275644	0.077759	0.978451	0.0255364	0.981672	0.0825295	0.668115	0.144663	0.999852	0.314839	0.00339367	0.48249	1.16113e-06	0.466584	3.30241e-05	0.0755203	0.979802	0.228895	0.181495	0.135492	0.386724	0.0647272	0.609112	-0.0910529	0.462974	0.142486	0.202934	0.0902636	0.459628	0.0764615	0.545033	0.158991	0.102152	0.221124	0.02198	-0.235871	0.00872547	0.0789682	0.42558	0.246619	0.00870892	0.230712	0.0292236	-0.282101	0.00135933	-0.206581	0.0227333	-0.0532059	0.660992	-0.14661	0.126624	1776	1953	1709	1188	1188	1215	1448	1166	1573	1502	1473	1301	1292	1263	1280	1756	2106	1841	2118	1986	1830	2383	1693	2218	1853	1615	1247	1635	2802	1454	2002	1459	1039	1370	1490	1451	1265	1131	1231	957	995	1151	1033	757	783	800	728
AT1G12340			Cornichon family protein;(source:Araport11)	129 aa	129	TM(2x)			Cornichon [PF03311.13]	Cornichon [IPR003377]		integral component of membrane [GO:0016021]; molecular_function [GO:0003674]; vesicle-mediated transport [GO:0016192]	0.250115	0.855784	0.59167	0	0	0.822677	0.509937	0.750661	0.289833	0.30383	1.58802	1.98014	1.19334	0.793693	0.715148	1.51925	1.84241	1.74905	0.542598	0.500308	0.22614	0.790142	1.66497	0.817031	0.960893	1.51846	0.462032	1.15145	1.33279	1.09197	0.740335	0.323616	1.72229	0.518304	0.619376	1.12405	0.925465	0.633505	0.958694	1.20949	0	0.902857	0.352051	2.91335	0.805982	0	0	0.864298	NA	2.08021	NA	1.672	NA	-1.91499	0.174656	-0.704603	0.999852	0.189719	0.905558	-0.41753	NA	-0.727291	0.623957	-0.178643	0.997227	0.41806	0.890206	-1.56445	0.449601	-0.919251	0.595583	-0.0549528	0.977639	1.16096	0.343014	0.752751	0.586933	1.58826	0.144494	-0.32673	0.814032	0.883658	0.442292	1.29677	0.176392	1.48649	0.111627	0.879239	0.450675	0.569478	0.689225	1.02662	0.29176	0.847977	0.412531	1.44468	0.152824	-0.53783	0.715968	1	5	3	0	0	3	3	3	1	1	6	7	4	3	3	8	11	8	3	3	1	4	8	4	8	12	3	7	13	6	4	1	6	3	3	7	6	3	5	6	0	4	1	8	3	0	0
AT1G12350	4-PHOSPHO-PANTO-THENOYLCYSTEINE SYNTHETASE (COAB)	4-PHOSPHO-PANTO-THENOYLCYSTEINE SYNTHETASE (ATCOAB); 4-PHOSPHO-PANTO-THENOYLCYSTEINE SYNTHETASE (COAB)	At1g12350 encodes phosphopantothenoylcysteine synthetase (phosphopantothenoylcysteine ligase). Its molecular function was shown to add cysteine forming (R)-4?-phospho-N-pantothenoylcysteine (PPC)	317 aa	317			SEG: 0.04 (12/317)	DFP [PF04127.14]	DNA/pantothenate metabolism flavoprotein, C-terminal [IPR007085]		coenzyme A biosynthetic process [GO:0015937]; phosphopantothenate--cysteine ligase activity [GO:0004632]	31.9139	32.4123	29.7558	24.8986	24.7568	28.2859	25.0114	21.0857	25.7252	26.8776	26.2615	23.5757	26.0913	29.4809	28.1711	28.0285	28.9016	25.7904	25.5696	24.2487	25.8522	27.7954	27.6971	28.4868	25.2977	26.0964	27.2029	24.7068	30.4514	25.7831	27.5399	28.6195	30.0154	23.0569	23.6317	21.8655	20.6764	21.6015	25.2217	19.4648	21.5391	23.441	24.1615	21.9999	22.1484	24.5288	19.8026	-0.145902	0.424021	-0.0378468	0.991984	0.0685037	0.950868	-0.0816239	0.71987	-0.0198863	0.999852	-0.0196008	0.921422	-0.0804873	0.607122	-0.253283	0.0735095	0.0403197	0.997227	0.051351	0.891704	0.0630751	0.7851	-0.132189	0.318065	-0.278091	0.0168307	-0.170036	0.185435	-0.0636853	0.67825	-0.140615	0.272431	-0.222239	0.0383279	-0.160502	0.164994	0.13092	0.2131	0.111319	0.297541	0.0504325	0.706974	-0.122363	0.372929	-0.111012	0.295584	-0.0706927	0.532671	-0.0596614	0.675917	-0.0479373	0.70748	517	546	436	293	253	317	396	247	376	366	333	252	274	343	332	438	543	376	434	403	415	482	385	456	608	597	460	455	822	390	453	321	294	335	286	454	438	306	379	306	277	322	290	195	258	255	174
AT1G12360	KEULE (KEU)	KEULE (KEU); (SEC11)	encodes a Sec1 protein and expressed throughout the plant. physically interacts with Syntaxin1 and is required for cytokinesis.	666 aa	666			SEG: 0.05 (32/666)	Sec1 [PF00995.22]	Sec1-like protein [IPR001619]; Sec1-like, domain 2 [IPR027482]		cell cycle [GO:0007049]; cell division [GO:0051301]; cytoskeleton [GO:0005856]; cytosol [GO:0005829]; extrinsic component of membrane [GO:0019898]; phragmoplast [GO:0009524]; protein binding [GO:0005515]; protein transport [GO:0015031]; vesicle docking involved in exocytosis [GO:0006904]	53.0254	46.3798	42.3423	29.1966	33.404	30.8572	38.8064	29.3559	37.5091	37.1247	38.6485	35.7465	38.1777	38.1501	37.5315	34.3249	33.9046	34.687	33.2857	39.2547	38.0246	36.6671	36.0753	35.4955	29.4512	31.6504	27.9158	29.8111	28.3737	29.6235	33.2092	35.7264	39.3313	32.877	32.8871	30.3254	24.2453	31.1827	31.55	22.4289	30.545	33.9826	31.3733	33.2055	30.1257	25.834	24.966	0.120775	0.460979	0.222295	0.86543	0.221773	0.647133	0.158949	0.300139	0.0512955	0.999852	-0.0417082	0.80698	0.0826951	0.559922	0.0999634	0.491142	0.0035382	0.998804	0.154372	0.493656	-0.0224866	0.923984	-0.46047	2.24718e-06	-0.339695	0.000710815	-0.238176	0.025974	-0.238697	0.0250253	-0.410116	2.33432e-05	-0.251167	0.00934533	-0.35882	0.000182284	-0.311321	0.000678889	-0.353029	0.000104047	-0.228626	0.021914	-0.211357	0.060668	-0.403203	7.11848e-06	-0.399665	1.13507e-05	-0.248831	0.00935721	-0.42569	4.67926e-06	2236	2038	1618	905	894	894	1559	889	1408	1303	1271	985	1039	1147	1111	1405	1671	1327	1487	1726	1603	1696	1328	1502	1807	1812	1219	1426	2043	1177	1419	1055	957	1251	1042	1525	1229	1080	1170	860	974	1132	918	725	870	668	546
AT1G12370	PHOTOLYASE 1 (PHR1)	PHOTOLYASE 1 (PHR1); UV RESISTANCE 2 (UVR2)	encodes an amino acid sequence with significant homology to the recently characterized type II photolyases. The uvr2-1 mutant is unable to remove CPDs in vivo, and plant extracts lack detectable photolyase activity , is sensitive to UV-B and is an allele	490-496 aa	496				DNA_photolyase [PF00875.17]	Cryptochrome/DNA photolyase, FAD-binding domain [IPR005101]; DNA photolyase class 2 [IPR008148]; DNA photolyase class 2, conserved site [IPR032673]; DNA photolyase, N-terminal [IPR006050]; Rossmann-like alpha/beta/alpha sandwich fold [IPR014729]		DNA binding [GO:0003677]; DNA photolyase activity [GO:0003913]; UV protection [GO:0009650]; deoxyribodipyrimidine photo-lyase activity [GO:0003904]; lyase activity [GO:0016829]; nucleus [GO:0005634]; photoreactive repair [GO:0000719]	9.65394	11.2186	12.8409	18.4647	17.3133	12.2316	9.88048	10.5394	10.7405	14.9195	11.5047	11.4134	11.3124	17.1182	11.2862	14.0001	15.7333	18.4432	19.4334	19.8606	19.7008	18.4502	16.1872	16.7109	17.172	15.3091	16.1311	24.9287	17.9343	22.8873	17.7014	19.3924	10.9199	17.9121	17.3369	10.7846	10.1567	9.98265	10.7344	10.6383	12.1232	12.2281	12.0253	8.82822	9.1108	10.3065	8.77667	-0.767406	0.00391436	-0.398528	0.944214	-0.370864	0.764004	0.353069	0.287723	0.0981328	0.999852	0.484118	0.0637373	-0.150154	0.641406	0.167232	0.611715	0.16225	0.983094	0.0353254	0.969201	-0.04674	0.929305	0.668881	0.00296392	-0.0985253	0.766494	0.270353	0.319554	0.298017	0.262138	0.587194	0.0106649	0.940263	4.31804e-06	0.685327	0.00155233	0.716811	0.000423611	1.20093	1.09436e-09	0.566658	0.00959001	0.884044	0.000140197	0.106735	0.644161	0.268985	0.218124	0.142061	0.599432	0.0599954	0.816888	305	370	360	435	349	262	264	235	293	386	280	234	230	374	244	430	593	532	655	664	629	662	458	539	697	561	481	828	905	625	524	402	174	476	392	377	350	244	281	284	276	275	242	136	188	189	137
AT1G12380			hypothetical protein;(source:Araport11)	793 aa	793			SEG: 0.08 (67/793)	DUF659 [PF04937.14]	Ribonuclease H-like domain [IPR012337]		biological_process [GO:0008150]	13.7511	16.5942	15.9895	17.6905	15.6857	15.7927	18.1391	16.6493	17.7084	16.7244	16.2882	17.3883	17.8057	15.6316	17.3999	21.8082	19.3862	21.8829	20.6436	21.322	18.2218	21.3973	19.4396	20.3315	16.5967	15.7232	15.6861	19.1757	13.4202	18.7507	24.6892	21.8968	15.7183	18.4737	21.632	20.7151	15.5148	22.6027	21.5533	14.1259	21.15	23.6757	20.8054	18.5199	15.2334	17.785	16.2628	-0.0225812	0.955291	-0.0216418	0.998042	-0.0435656	0.981672	0.00393945	0.996458	-0.0233307	0.999852	0.144641	0.552078	0.243863	0.244812	0.379476	0.0717216	0.0086551	0.998804	0.0629749	0.912374	-0.150766	0.605907	0.22523	0.244731	0.202649	0.321984	0.203588	0.316344	0.181664	0.379338	0.528869	0.00162073	0.532809	0.000761457	0.505538	0.00197702	0.275131	0.0895491	0.419772	0.0070038	0.518994	0.00120969	0.654607	0.00018407	0.531331	0.000441363	0.539986	0.000384745	0.594306	0.000111253	0.380565	0.0159991	880	1101	913	835	634	674	1018	743	976	861	798	715	734	692	747	1366	1484	1292	1430	1472	1190	1577	1130	1367	1407	1204	959	1311	1407	1069	1516	945	525	1033	1014	1439	1058	1099	1129	744	968	1075	840	568	622	650	507
AT1G12390			Cornichon family protein;(source:Araport11)	137 aa	137	TM(3x)			Cornichon [PF03311.13]	Cornichon [IPR003377]		integral component of membrane [GO:0016021]; protein binding [GO:0005515]; vesicle-mediated transport [GO:0016192]	35.5279	40.7725	34.3875	29.9246	33.2418	35.8627	36.5903	27.056	34.5966	28.4818	30.0694	31.6069	29.7662	31.9854	34.0804	28.3713	32.7336	27.0208	29.6581	27.1883	28.7944	31.3642	28.92	32.7294	30.5009	30.9993	25.8756	25.2044	24.4373	26.3273	27.5836	24.6237	36.3592	22.5288	24.8051	32.1927	32.2132	33.4885	30.8854	34.289	32.0477	35.5994	32.9775	33.7041	29.6972	32.9741	29.6496	-0.065412	0.817294	-0.169592	0.972096	-0.0701898	0.957518	0.0109125	0.981797	0.0665164	0.999852	-0.226977	0.196772	-0.185051	0.30864	-0.359967	0.0463647	0.0142889	0.997848	-0.00547682	0.992401	-0.0485618	0.875173	-0.0429024	0.838605	-0.108314	0.561915	-0.212494	0.195639	-0.113092	0.537837	-0.270641	0.0748912	-0.259728	0.062134	-0.204125	0.17055	0.0277549	0.863041	-0.199222	0.14076	-0.157296	0.307386	-0.332212	0.0378288	0.193197	0.138915	0.207486	0.117491	0.18772	0.188978	0.144635	0.319093	425	508	367	260	247	287	405	232	359	278	276	242	230	267	297	326	459	293	373	338	345	415	303	396	533	505	318	345	502	294	333	206	255	243	221	468	474	336	330	379	296	339	278	212	247	244	187
AT1G12400			Nucleotide excision repair, TFIIH, subunit TTDA;(source:Araport11)	71 aa	71				Tfb5 [PF06331.11]	TFIIH subunit TTDA/Tfb5 [IPR009400]			10.7576	12.8049	12.2938	8.71294	9.80414	12.009	25.4527	15.6938	17.5364	13.1169	14.7583	13.2507	11.6381	15.3259	10.9495	15.5251	11.452	13.4275	10.8785	9.35603	13.272	9.56195	10.1535	12.5363	21.6209	26.7885	20.9497	18.6704	18.7708	15.6909	17.1525	15.7214	32.7965	18.7345	17.2291	34.1065	32.0692	29.0105	34.4757	28.2271	29.2868	27.38	28.8805	23.0456	39.7784	26.2414	27.3072	0.843507	0.0300191	0.383376	0.972096	0.237744	0.930002	-0.207527	0.739135	-0.31924	0.999852	-0.505799	0.119081	-0.367622	0.283469	-0.533752	0.132114	-0.0633336	0.997227	-0.344102	0.582453	-0.0300992	0.962972	-0.0852005	0.857101	0.758306	0.0118891	0.298176	0.430521	0.152543	0.729335	0.235695	0.54277	0.0281682	0.946265	-0.0835449	0.831976	1.38368	3.21518e-08	0.877883	0.00075939	1.01606	0.000202987	0.849929	0.00656457	1.75364	6.8506e-13	1.69031	9.51777e-12	1.40954	4.72284e-08	1.72354	9.95515e-12	50	62	51	30	29	38	106	52	71	50	53	40	35	50	35	70	63	57	54	46	62	50	42	60	151	185	100	97	145	66	78	49	92	75	58	182	189	107	135	120	100	101	91	53	122	72	64
AT1G12410	CLP PROTEASE PROTEOLYTIC SUBUNIT 2 (CLP2)	(CLPR2); NUCLEAR-ENCODED CLP PROTEASE P2 (NCLPP2); CLP PROTEASE PROTEOLYTIC SUBUNIT 2 (CLP2); EMBRYO DEFECTIVE 3146 (EMB3146)	Encodes a ClpP-related sequence. Though similar to ClpP proteins, this does not contains the highly conserved catalytic triad of Ser-type proteases (Ser-His-Asp). The name reflects nomenclature described in Adam et. al (2001).	279 aa	279				CLP_protease [PF00574.22]	ATP-dependent Clp protease proteolytic subunit [IPR001907]; Clp protease proteolytic subunit /Translocation-enhancing protein TepA [IPR023562]; ClpP/crotonase-like domain [IPR029045]		ATP-dependent peptidase activity [GO:0004176]; ATPase binding [GO:0051117]; chloroplast [GO:0009507]; chloroplast organization [GO:0009658]; chloroplast stroma [GO:0009570]; chloroplast thylakoid [GO:0009534]; chloroplastic endopeptidase Clp complex [GO:0009840]; endopeptidase Clp complex [GO:0009368]; extracellular region [GO:0005576]; plastoglobule [GO:0010287]; protein quality control for misfolded or incompletely synthesized proteins [GO:0006515]; serine-type endopeptidase activity [GO:0004252]	138.868	127.829	144.106	111.153	125.612	125.287	97.3211	133.589	131.107	125.538	135.971	127.358	116.196	117.055	136.656	128.996	125.329	123.633	124.11	121.053	120.003	115.418	117.765	119.505	106.712	82.2816	95.61	88.4637	104.929	82.3068	118.123	109.967	97.8042	86.5051	90.0819	93.357	87.8348	94.6384	96.22	85.4899	87.6286	92.3331	93.0752	95.4035	78.3621	88.3258	87.3581	-0.103984	0.633437	0.0375462	0.992268	-0.0758474	0.948319	0.00934629	0.982292	-0.106372	0.999852	-0.00812171	0.976851	0.00352019	0.987932	-0.111648	0.544766	0.0141747	0.997848	-0.0398591	0.929922	-0.0359328	0.899948	-0.0237673	0.903951	-0.127751	0.418941	0.0137789	0.944677	-0.0996148	0.540022	-0.056665	0.751701	-0.0473187	0.756771	-0.163037	0.234249	-0.258177	0.0297156	-0.266299	0.0241727	-0.254657	0.0434992	-0.369825	0.006482	-0.289105	0.0123264	-0.274931	0.0184748	-0.328964	0.00549504	-0.325038	0.00565643	2579	2474	2395	1539	1499	1599	1632	1769	2127	1913	1942	1530	1384	1530	1708	2319	2746	2097	2463	2360	2235	2396	1932	2263	2710	1921	1741	1799	3301	1396	2094	1363	961	1387	1221	1977	1905	1398	1530	1422	1211	1282	1153	889	981	993	836
AT1G12411			hypothetical protein;(source:Araport11)	53 aa	53							biological_process [GO:0008150]; cellular_component [GO:0005575]; molecular_function [GO:0003674]	0	0	0	0	0	0	0	0	0	0	0	0	0	0	0	0	0	0	0	0	0	0	0	0	0	0	0	0	0	0	0	0	0	0	0	0	0	0	0	0	0	0	0	0	0	0	0	NA	NA	NA	NA	NA	NA	NA	NA	NA	NA	NA	NA	NA	NA	NA	NA	NA	NA	NA	NA	NA	NA	NA	NA	NA	NA	NA	NA	NA	NA	NA	NA	NA	NA	NA	NA	NA	NA	NA	NA	NA	NA	NA	NA	NA	NA	NA	NA	NA	NA	NA	NA	0	0	0	0	0	0	0	0	0	0	0	0	0	0	0	0	0	0	0	0	0	0	0	0	0	0	0	0	0	0	0	0	0	0	0	0	0	0	0	0	0	0	0	0	0	0	0
AT1G12420	ACT DOMAIN REPEAT 8 (ACR8)	ACT DOMAIN REPEAT 8 (ACR8)	ACT domain repeat 8;(source:Araport11)	441 aa	441				ACT [PF01842.24]; ACT_4 [PF13291.5]; ACT_6 [PF13740.5]	ACT domain [IPR002912]		amino acid binding [GO:0016597]; cellular_component [GO:0005575]; response to abscisic acid [GO:0009737]	12.1046	13.4444	13.8822	11.2776	10.4866	10.4852	12.0297	9.38604	10.5587	8.66326	8.50119	9.12131	12.0901	11.3536	10.6367	13.6038	14.0461	14.4593	10.4838	10.7945	11.1887	13.4871	16.7031	14.7343	14.4795	14.8582	14.8291	14.2691	12.5022	15.2725	12.6887	14.9629	14.9394	13.8719	12.1106	12.8618	10.9404	15.6044	13.3193	9.79067	14.8043	14.4304	12.0281	15.593	11.684	13.1936	12.5105	-0.0553154	0.852435	-0.320303	0.887618	0.0437995	0.980032	-0.317676	0.0647694	0.0601961	0.999852	-0.149732	0.39714	-0.243732	0.126546	-0.193506	0.286202	-0.043517	0.997227	0.0892019	0.826774	-0.0415404	0.894453	-0.189211	0.244833	-0.244527	0.116195	-0.509515	0.000366949	-0.145412	0.402493	0.131439	0.436273	-0.186237	0.188661	0.191635	0.181483	0.434148	0.000301005	0.284416	0.0225684	0.190416	0.185307	0.240642	0.122261	0.277331	0.0249609	0.233814	0.0692034	0.366533	0.00438532	0.235791	0.0814939	336	388	344	224	180	189	304	186	255	194	179	162	211	221	208	362	445	360	304	305	308	402	394	404	557	514	399	411	525	362	338	275	224	332	241	402	353	354	311	235	300	321	227	223	202	216	176
AT1G12430	ARMADILLO REPEAT KINESIN 3 (ARK3)	ARMADILLO REPEAT KINESIN 3 (ARK3); ARABIDOPSIS THALIANA KINESIN UNGROUPED CLADE, GENE A (AtKINUa)	Encodes the kinesin-like protein PAK has an Armadillo motif tail and is involved in guard cell development in Arabidopsis (from Genbank record AF159052).However, no defect in stomatal complexes has been observed in loss of function mutations. It accumulates at the preprophase band (PPB) in a cell-cycle and microtubule-dependent manner and is most highly expressed in cells where the placement of the division plane (early embryogenesis, stomatal lineages) is critical.	919-920 aa	920		NCoils: 0.14 (128/919); 0.14 (128/920)	SEG: 0.11 (97/920)	Arm [PF00514.22]; Arm_2 [PF04826.12]; Kinesin [PF00225.22]; Microtub_bd [PF16796.4]	Armadillo [IPR000225]; Armadillo-like helical [IPR011989]; Armadillo-type fold [IPR016024]; Kinesin motor domain [IPR001752]; Kinesin motor domain, conserved site [IPR019821]; Kinesin-like protein [IPR027640]; P-loop containing nucleoside triphosphate hydrolase [IPR027417]		ATP binding [GO:0005524]; cytoplasm [GO:0005737]; microtubule [GO:0005874]; microtubule binding [GO:0008017]; microtubule motor activity [GO:0003777]; microtubule-based movement [GO:0007018]; preprophase band [GO:0009574]; regulation of microtubule-based process [GO:0032886]; root development [GO:0048364]	17.8989	19.5104	19.5977	14.5443	16.4321	17.9115	22.6237	16.1603	23.3118	16.1454	19.0005	19.9083	19.6963	16.793	20.96	16.8869	17.5417	15.9657	16.5896	18.1051	18.1039	17.236	20.0605	18.1029	14.7936	16.2747	16.145	14.9883	13.7845	15.6996	17.8855	17.3694	13.3463	18.6261	17.6588	17.041	12.0067	17.9288	17.8976	11.5663	18.5364	17.5743	15.9054	17.3393	17.4903	16.5773	16.3568	0.289969	0.135608	0.133802	0.973085	0.173215	0.836835	0.123208	0.661987	0.117016	0.999852	-0.0998928	0.640013	-0.164301	0.37676	0.167	0.394871	0.0558421	0.995858	0.0730803	0.871126	0.176509	0.438533	-0.0941105	0.612944	0.195859	0.237507	0.0396919	0.85577	0.0791041	0.686485	-0.130604	0.467727	-0.00739592	0.973722	-0.0135885	0.945043	0.0480539	0.762429	-0.0518389	0.739653	-0.116247	0.470702	0.215054	0.189042	0.0548753	0.708305	0.110717	0.433762	0.127956	0.407115	0.231384	0.0905391	997	1131	978	586	573	679	1181	644	1145	740	812	717	701	658	816	903	1133	804	970	1043	1005	1047	970	1010	1168	1185	906	930	1273	800	970	653	407	912	722	1143	814	827	882	592	789	780	621	505	676	576	480
AT1G12440			A20/AN1-like zinc finger family protein;(source:Araport11)	168 aa	168			SEG: 0.08 (14/168)	zf-A20 [PF01754.15]; zf-AN1 [PF01428.15]	Zinc finger, A20-type [IPR002653]; Zinc finger, AN1-type [IPR000058]		DNA binding [GO:0003677]; zinc ion binding [GO:0008270]	370.006	347.618	316.663	226.686	268.752	293.089	183.976	257.538	279.441	281.727	297.572	252.841	258.277	294.229	270.637	291.38	282.747	273.661	264.679	247.018	229.27	264.103	274.145	266.087	219	163.206	184.55	166.85	211.704	161.36	260.501	244.257	242.296	127.135	161.551	150.053	154.544	150.425	146.249	143.22	136.33	162.816	167.581	177.785	112.089	129.351	120.868	-0.210953	0.351822	0.0300308	0.998037	-0.00766843	0.99831	-0.137132	0.643657	-0.098384	0.999852	-0.0604652	0.813058	0.229975	0.216733	-0.396671	0.0342723	-0.0508096	0.997227	0.102611	0.817518	-0.269287	0.212439	-0.233656	0.163695	-0.444609	0.00377035	-0.203625	0.250173	-0.241324	0.15738	-0.205994	0.245556	-0.343126	0.0197437	-0.304378	0.0492043	-0.489067	0.000383547	-0.549532	5.73016e-05	-0.259092	0.0916253	-0.885738	7.46321e-09	-0.845517	2.08136e-10	-0.896326	1.77146e-11	-0.742906	4.04062e-08	-1.1148	6.06736e-17	6766	6605	5246	3112	3175	3669	3141	3390	4523	4273	4275	3011	3118	3825	3465	5253	6202	4603	5251	4781	4262	5402	4473	4953	5896	4079	3566	3591	6878	2853	4954	3243	2636	2188	2311	3221	3411	2289	2389	2401	1927	2347	2132	1701	1422	1461	1162
AT1G12450			SNARE associated Golgi protein family;(source:Araport11)	303 aa	303	TM(5x)		SEG: 0.04 (12/303)	SNARE_assoc [PF09335.10]	SNARE associated Golgi protein [IPR032816]; Transmembrane protein TMEM64/TMEM41 [IPR015414]		biological_process [GO:0008150]; integral component of membrane [GO:0016021]; molecular_function [GO:0003674]	21.7902	28.1942	26.33	41.0335	36.4639	33.8865	26.0818	29.0954	32.8205	42.0474	30.3391	31.9602	28.4749	42.0735	39.562	37.0194	32.7949	38.5548	44.5229	39.9962	43.5419	39.1872	41.388	37.5345	30.5456	44.8178	35.7505	39.9231	22.3256	46.1443	25.8504	36.6877	48.2457	38.4427	43.3174	34.0186	35.8392	26.4835	36.2307	39.584	37.5552	42.8883	42.5008	36.806	25.9346	28.6645	27.5056	-0.391777	0.321907	-0.116109	0.991984	-0.0642017	0.983113	0.288342	0.546338	0.0893083	0.999852	-0.094455	0.836197	-0.183544	0.630347	0.0431233	0.925595	0.213023	0.974317	0.25242	0.720919	-0.262437	0.559146	0.677951	0.0132553	0.286173	0.388823	0.561842	0.0513035	0.613749	0.0295542	0.55801	0.0514068	0.846352	0.000739842	0.647319	0.0150199	0.950103	8.12536e-05	0.855648	0.000410543	0.766559	0.00271773	0.993226	0.000350916	0.773827	0.00130731	0.98685	3.55503e-05	1.02625	2.10777e-05	0.51139	0.0432824	399	538	435	547	419	424	454	380	536	641	433	380	334	550	511	658	703	639	858	752	797	775	657	685	849	1162	686	840	699	793	487	473	561	635	594	783	853	417	602	692	532	660	565	360	332	328	264
AT1G12460			Leucine-rich repeat protein kinase family protein;(source:Araport11)	882 aa	882	SigP+TM(1x)		SEG: 0.06 (54/882)	LRRNT_2 [PF08263.11]; LRR_1 [PF00560.32]; LRR_4 [PF12799.6]; LRR_8 [PF13855.5]; Pkinase [PF00069.24]; Pkinase_Tyr [PF07714.16]	Leucine-rich repeat domain, L domain-like [IPR032675]; Leucine-rich repeat, typical subtype [IPR003591]; Leucine-rich repeat-containing N-terminal, plant-type [IPR013210]; Protein kinase domain [IPR000719]; Protein kinase-like domain [IPR011009]		ATP binding [GO:0005524]; integral component of membrane [GO:0016021]; kinase activity [GO:0016301]; protein binding [GO:0005515]; protein kinase activity [GO:0004672]; protein phosphorylation [GO:0006468]; protein serine/threonine kinase activity [GO:0004674]	8.15075	9.08233	7.87119	6.67925	6.94269	6.82502	10.4832	8.86976	8.9589	8.2503	8.87648	9.24454	8.64428	9.12583	9.27212	8.69364	7.98972	9.42772	8.4476	7.03575	7.42971	9.31015	8.36808	9.4878	8.87446	7.9633	7.5704	8.80419	6.41194	8.49321	8.46588	8.83262	10.4544	8.0181	7.8846	8.68491	6.56072	9.61178	9.29381	6.56888	8.25382	11.0033	9.88481	10.0005	7.62188	7.23778	6.48888	0.452586	0.0212219	0.370012	0.790529	0.41835	0.507985	-0.0942502	0.78001	0.0667358	0.999852	-0.100811	0.660932	0.0345915	0.893437	-0.0585172	0.817753	-0.0404397	0.997227	0.291327	0.324104	-0.173178	0.505348	-0.197132	0.28413	0.255454	0.138705	0.17288	0.357549	0.221218	0.216753	0.0751549	0.727016	-0.0190953	0.923858	0.141891	0.414137	0.295748	0.0389046	0.194938	0.191065	0.33034	0.0302142	0.237231	0.184078	0.358564	0.00978385	0.318124	0.0256401	0.649891	2.5726e-06	0.185386	0.238071	375	446	321	219	196	212	466	280	377	311	316	285	262	309	308	382	429	379	406	341	349	474	341	429	582	492	357	456	473	353	390	284	299	338	269	504	367	384	393	268	298	426	333	248	249	211	156
AT1G12470	VACUOLAR PROTEIN SORTING 18 (VPS18)	VACUOLAR PROTEIN SORTING 18 (VPS18)	zinc ion binding protein;(source:Araport11)	988 aa	988		NCoils: 0.04 (35/988)	SEG: 0.02 (16/988)	Clathrin [PF00637.19]; Pep3_Vps18 [PF05131.13]	Clathrin, heavy chain/VPS, 7-fold repeat [IPR000547]; Pep3/Vps18/deep orange [IPR007810]; Zinc finger, RING-type [IPR001841]; Zinc finger, RING/FYVE/PHD-type [IPR013083]		HOPS complex [GO:0030897]; endosome [GO:0005768]; endosome organization [GO:0007032]; extracellular region [GO:0005576]; protein binding, bridging [GO:0030674]; regulation of SNARE complex assembly [GO:0035542]; vacuole organization [GO:0007033]; vesicle docking involved in exocytosis [GO:0006904]	23.4128	25.0573	23.0647	15.6956	18.1432	16.2879	18.5783	17.6649	20.732	16.5794	19.9049	16.9213	19.0459	17.658	19.0019	19.7999	19.3601	20.2703	17.8298	20.4224	17.5467	21.2457	21.5736	20.3792	13.6485	12.4069	13.2773	13.2054	14.929	14.2907	22.2887	18.5963	17.8761	17.4995	16.6904	14.605	10.3182	16.1534	16.3587	11.3204	15.4086	16.7606	14.0204	16.1161	15.5334	12.9092	13.6289	0.119567	0.521039	0.054971	0.988584	0.0862925	0.921512	-0.0331844	0.912231	0.0772968	0.999852	0.103755	0.519915	0.381233	0.00150922	0.354378	0.00981425	0.100881	0.96509	0.146635	0.588278	0.113393	0.564593	-0.374774	0.000723009	-0.255206	0.0299602	-0.319803	0.00511402	-0.288481	0.0126562	-0.219291	0.0656316	-0.252475	0.0184369	-0.141994	0.235114	-0.591317	2.29211e-09	-0.487562	9.02174e-07	-0.210083	0.0609753	-0.236939	0.0561012	-0.50086	3.84482e-07	-0.399979	7.23897e-05	-0.354225	0.000663542	-0.387467	0.000189863	1334	1483	1174	650	651	637	983	723	1040	779	872	629	695	709	756	1082	1280	1044	1068	1205	993	1327	1068	1169	1062	891	738	812	1369	724	1205	698	535	851	679	987	694	742	805	577	656	737	544	469	599	449	400
AT1G12480	OZONE-SENSITIVE 1 (OZS1)	OZONE-SENSITIVE 1 (OZS1); SLOW ANION CHANNEL-ASSOCIATED 1 (SLAC1); RADICAL-INDUCED CELL DEATH 3 (RCD3); CARBON DIOXIDE INSENSITIVE 3 (CDI3)	Encodes a membrane protein with 10 predicted transmembrane helices. SLAC1 is a multispanning membrane protein expressed predominantly in guard cells that plays a role in regulating cellular ion homeostasis and S-type anion currents. SLAC1 is important for normal stomatal closure in response to a variety of signals including elevated CO2, ozone, ABA, darkness, and humidity. SLAC1:GFP localizes to the plasma membrane.	556 aa	556	TM(9x)	NCoils: 0.04 (24/556)	SEG: 0.10 (56/556)	SLAC1 [PF03595.16]	Voltage-dependent anion channel [IPR004695]		abscisic acid-activated signaling pathway [GO:0009738]; anion transmembrane transporter activity [GO:0008509]; anion transport [GO:0006820]; cellular ion homeostasis [GO:0006873]; multicellular organismal water homeostasis [GO:0050891]; plasma membrane [GO:0005886]; protein binding [GO:0005515]; protein kinase binding [GO:0019901]; regulation of stomatal closure [GO:0090333]; regulation of stomatal opening [GO:1902456]; response to abscisic acid [GO:0009737]; response to carbon dioxide [GO:0010037]; response to humidity [GO:0009270]; response to light stimulus [GO:0009416]; response to ozone [GO:0010193]; stomatal closure [GO:0090332]; stomatal movement [GO:0010118]; voltage-gated anion channel activity [GO:0008308]	1.36404	1.37607	1.47703	1.65384	1.24096	0.574395	1.22761	0.996716	0.929856	1.38082	1.10306	0.657799	1.16321	1.05674	1.28301	1.4026	1.70232	1.60928	1.41549	1.84441	1.81911	1.49251	1.7086	1.72703	1.17795	1.13614	0.878651	0.727388	1.77071	1.20018	1.44222	1.55925	1.99739	1.82265	1.11013	1.68597	1.14453	1.42095	1.41153	1.47322	1.5906	1.72278	1.4318	1.50816	1.44427	1.04281	2.04676	-0.215546	0.763053	-0.162623	0.991984	-0.0649091	0.985872	0.15931	0.836747	0.0429903	0.999852	0.227931	0.657711	0.42959	0.332452	0.425375	0.369992	0.101237	0.997227	0.0743615	0.954532	0.12434	0.868946	-0.121811	0.818665	-0.337358	0.462118	-0.284434	0.55136	-0.18672	0.716203	0.228691	0.612926	0.388001	0.268592	0.271681	0.482165	-0.0534746	0.89552	0.174457	0.629774	0.376115	0.310957	0.371901	0.373727	0.366902	0.256816	0.468139	0.150617	0.441264	0.214026	0.491242	0.154786	38	40	37	34	22	11	32	20	23	32	24	12	21	21	25	38	56	41	42	54	51	46	42	49	47	42	25	23	84	31	40	30	32	45	23	57	39	33	35	38	34	38	28	22	28	18	30
AT1G12490			F-box associated ubiquitination effector family protein;(source:Araport11)	352 aa	352	TM(1x)		SEG: 0.14 (49/352)	FBA_1 [PF07734.12]	F-box associated domain, type 1 [IPR006527]; Galactose oxidase/kelch, beta-propeller [IPR011043]		biological_process [GO:0008150]; molecular_function [GO:0003674]	0.277238	0.467141	0.309439	0.190273	0.220443	0.204244	0.597565	0.391088	0.236325	0.168672	0.447044	0.106725	0.214533	0.49098	0.489354	0.215459	0.11835	0.152778	0	0.0664	0.069336	0.062901	0.237261	0.205705	0.049962	0.271312	0.141926	0.129382	0.127777	0.154988	0	0.30757	0.486817	0	0	0.291161	0	0	0.159326	0.078715	0	0	0	0	0	0.11542	0	0.933464	NA	0.222393	NA	0.925161	NA	-1.78845	0.535612	0.0214945	0.999852	-0.191361	0.935437	0.496371	NA	-3.27596	NA	-0.322963	0.997227	-2.46268	NA	-1.26853	NA	-0.648909	0.67929	0.284556	0.861559	-0.426516	NA	0.276253	0.867233	-1.07296	0.459475	-2.86141	0.0625695	-1.05147	0.420918	-0.912989	0.431947	-1.10435	0.342076	-0.416618	0.765007	-4.18895	0.0326135	-1.43684	0.223502	-1.7598	0.181499	-3.89952	0.0141545	-2.70537	0.0932337	4	7	4	2	2	2	8	4	3	2	5	1	2	5	5	3	2	2	0	1	1	1	3	3	1	5	2	2	3	2	0	3	4	0	0	5	0	0	2	1	0	0	0	0	0	1	0
AT1G12500			Nucleotide-sugar transporter family protein;(source:Araport11)	361 aa	361	TM(10x)		SEG: 0.04 (15/361)	EamA [PF00892.19]; TPT [PF03151.15]; UAA [PF08449.10]	Sugar phosphate transporter domain [IPR004853]		Golgi apparatus [GO:0005794]; antiporter activity [GO:0015297]; carbohydrate transport [GO:0008643]; integral component of membrane [GO:0016021]; organic anion transmembrane transporter activity [GO:0008514]; pyrimidine nucleotide-sugar transmembrane transporter activity [GO:0015165]; transmembrane transporter activity [GO:0022857]	25.6527	36.4536	34.3491	40.1475	40.2954	40.7062	20.8973	35.7985	35.3553	39.623	40.4759	40.8488	32.2174	40.4811	50.9607	40.5224	38.4437	40.0504	33.9949	28.2588	30.2353	43.2528	41.7855	44.23	25.2029	19.4197	23.885	23.7104	19.7912	23.7039	33.5254	28.0807	28.3609	18.9855	25.195	21.8908	18.0517	20.7063	22.74	15.6857	20.0197	22.2173	23.0586	17.7505	13.4764	17.0821	13.7765	-0.525532	0.0359122	-0.0781484	0.991984	-0.0853849	0.962264	-0.294022	0.335919	0.142652	0.999852	0.0164158	0.967664	0.3005	0.220875	0.000977206	0.998018	0.00604872	0.998843	0.0178784	0.981457	-0.368596	0.205477	0.483072	0.0177592	-0.0424595	0.894313	0.404924	0.058611	0.397687	0.0629678	0.404692	0.0566455	0.11067	0.632154	0.547345	0.00466963	-0.203908	0.308637	-0.187493	0.351206	0.0965914	0.686977	-0.202931	0.405908	-0.433423	0.0179677	-0.427375	0.0208473	-0.415545	0.0302101	-0.802019	1.28012e-05	688	1018	827	818	697	725	492	669	816	854	838	701	568	753	897	1073	1265	1004	1003	831	838	1364	1042	1260	944	655	638	718	914	587	909	536	460	467	518	643	538	442	520	358	397	436	405	236	238	267	183
AT1G12520	COPPER CHAPERONE FOR SOD1 (CCS)	COPPER CHAPERONE FOR SOD1 (ATCCS); COPPER CHAPERONE FOR SOD1 (CCS)	Copper-zinc superoxide dismutase copper chaperone (delivers copper to the Cu-Zn superoxide dismutase). Localized to the chloroplast. Expressed in roots and shoots. Up-regulated in response to copper and senescence. The AtACC activates all three CuZnSOD activities located in three different subcellular compartments. Contains three domains, central, ATX-1 like and C-terminal. ATX-1 like domain essential for the copper chaperone function of AtCCS in planta.	184-320 aa	320	SigP		SEG: 0.17 (53/320)	HMA [PF00403.25]; Sod_Cu [PF00080.19]	Heavy metal-associated domain, HMA [IPR006121]; Superoxide dismutase (Cu/Zn) / superoxide dismutase copper chaperone [IPR024134]; Superoxide dismutase 1 copper chaperone [IPR024142]; Superoxide dismutase, copper/zinc binding domain [IPR001424]		cellular copper ion homeostasis [GO:0006878]; chloroplast [GO:0009507]; cytosol [GO:0005829]; metal ion transport [GO:0030001]; superoxide dismutase copper chaperone activity [GO:0016532]	45.3409	43.1975	39.2958	26.4626	57.7883	62.7776	59.9438	69.1305	40.0499	50.6535	71.0569	64.229	62.6941	62.7162	64.4726	54.1468	61.2908	43.9387	42.7986	45.8099	34.3933	40.2871	33.468	46.1365	41.3785	32.3262	52.7602	34.0898	44.6723	31.3539	76.0012	43.1038	51.3137	30.1637	43.8076	54.7177	50.3066	57.5703	44.8361	46.7615	53.0319	44.4607	55.5225	37.6117	57.0572	54.2605	54.9565	0.11789	0.833556	0.284907	0.972096	0.302632	0.861745	-0.311293	0.53696	-0.407604	0.999852	-0.151416	0.739624	0.257743	0.500413	-0.184263	0.670283	-0.107755	0.997227	-0.291733	0.686978	0.132555	0.813838	0.342269	0.294794	0.460159	0.149182	0.627176	0.0368159	0.6449	0.0297896	0.39438	0.230968	0.0830874	0.812834	-0.0132236	0.975429	0.269451	0.347576	0.118035	0.702692	0.527193	0.0624599	0.0851874	0.832564	0.628032	0.0148724	0.520277	0.0475489	0.336299	0.242989	0.760588	0.00316571	917	910	708	400	745	860	1102	994	696	835	1097	842	822	890	905	1060	1482	813	934	986	697	923	607	964	1141	829	1058	768	1551	589	1503	592	562	534	659	1265	1171	929	780	841	806	666	753	384	787	664	578
AT1G12530	MODIFIER OF SNC1 9 (MOS9)	MODIFIER OF SNC1 9 (MOS9)	hypothetical protein;(source:Araport11)	193 aa	193			SEG: 0.06 (11/193)	COMPASS-Shg1 [PF05205.11]			biological_process [GO:0008150]; molecular_function [GO:0003674]	20.5382	22.3118	23.001	19.9481	17.459	20.6403	25.3159	21.0708	22.0534	18.6442	20.284	19.5657	18.865	20.9673	21.5458	24.5323	23.487	23.8588	23.4352	22.1701	24.222	26.165	29.0729	29.0682	30.1199	22.9498	26.896	28.0879	24.1918	23.0914	22.2856	21.031	21.8939	23.941	22.634	20.2863	22.6964	17.9221	19.0095	20.165	18.0863	22.8385	20.5293	19.9544	17.5091	21.3938	21.3697	0.185483	0.474389	-0.0269554	0.998042	0.0161092	0.99461	0.022395	0.958177	0.212764	0.999852	-0.122518	0.568579	-0.514707	0.00186229	-0.245856	0.225121	-0.0850292	0.992037	-0.00365784	0.995283	0.00625938	0.988175	-0.096778	0.650337	0.0887051	0.683726	-0.123733	0.554387	-0.0806688	0.722254	0.158002	0.406257	0.180397	0.264182	0.370766	0.0138237	0.521483	0.000126459	0.398964	0.00413237	0.0067752	0.974457	0.275627	0.119867	0.221167	0.127553	0.136137	0.381639	0.217509	0.174032	0.227426	0.148046	255	288	254	173	130	169	289	178	233	185	185	152	142	178	180	289	331	266	302	282	298	351	308	358	503	350	316	361	460	245	252	164	141	244	193	296	333	178	203	221	166	223	174	126	145	161	134
AT1G12540			basic helix-loop-helix (bHLH) DNA-binding superfamily protein;(source:Araport11)	257 aa	257		NCoils: 0.11 (28/257)		HLH [PF00010.25]	Achaete-scute transcription factor-related [IPR015660]; Myc-type, basic helix-loop-helix (bHLH) domain [IPR011598]	TF[bHLH]	DNA-binding transcription factor activity [GO:0003700]; RNA polymerase II regulatory region sequence-specific DNA binding [GO:0000977]; RNA polymerase II transcription factor complex [GO:0090575]; protein dimerization activity [GO:0046983]; regulation of transcription by RNA polymerase II [GO:0006357]; regulation of transcription, DNA-templated [GO:0006355]; transcription factor binding [GO:0008134]	0	0	0	0	0	0	0	0	0	0.145187	0	0	0	0	0	0	0	0	0	0	0	0	0	0	0.075313	0	0	0	0.070871	0	0	0	0	0	0	0.17416	0.078712	0	0	0	0	0.125229	0	0	0	0	0	-0.36687	NA	0.791349	NA	-0.0689477	NA	0.0225824	NA	0.0109597	NA	0.0258161	NA	-0.383424	NA	-0.38499	NA	-1.94115	NA	-0.697105	NA	-1.42652	NA	0.660478	NA	0.293608	NA	1.45183	NA	0.59153	NA	0.00913859	NA	0.031721	NA	0.0200983	NA	0.947877	NA	0.973694	NA	0.564453	NA	0.562887	NA	2.51119	NA	0.570036	NA	1.81409	0.926816	1.08467	NA	0	0	0	0	0	0	0	0	0	1	0	0	0	0	0	0	0	0	0	0	0	0	0	0	1	0	0	0	1	0	0	0	0	0	0	2	1	0	0	0	0	1	0	0	0	0	0
AT1G12550	HYDROXYPYRUVATE REDUCTASE 3 (HPR3)	HYDROXYPYRUVATE REDUCTASE 3 (HPR3); HYDROXYPHENYLPYRUVATE REDUCTASE 3 (HPPR3)	Encodes a hydroxypyruvate reductase that reduces HP to glycerate and shows even more activity with glyoxylate, a more upstream intermediate of the photorespiratory cycle. It is likely targeted to the chloroplast where it could provide a compensatory bypass for the reduction of HP and glyoxylate within this compartment. Together with HPPR2 and TAT1 involved in the biosynthesis of pHPL from tyrosine.	323 aa	323				2-Hacid_dh [PF00389.29]; 2-Hacid_dh_C [PF02826.18]	D-isomer specific 2-hydroxyacid dehydrogenase, NAD-binding domain [IPR006140]; D-isomer specific 2-hydroxyacid dehydrogenase, catalytic domain [IPR006139]; NAD(P)-binding domain [IPR016040]		NAD binding [GO:0051287]; cytosol [GO:0005829]; glyoxylate reductase (NADP) activity [GO:0030267]; hydroxypyruvate reductase activity [GO:0016618]; oxidation-reduction process [GO:0055114]; oxidative photosynthetic carbon pathway [GO:0009854]; photorespiration [GO:0009853]	6.59593	7.71461	5.82538	6.30176	5.05417	7.521	8.15555	6.97873	6.55262	5.37889	7.81144	5.94931	6.26073	5.64165	5.67951	6.02782	6.86291	7.80216	6.26304	6.16147	6.37431	7.48209	8.51465	9.24153	6.97054	7.53722	6.3188	7.5522	9.04786	7.54362	7.08387	5.9222	4.14059	6.31891	7.0489	8.35665	6.75989	6.79478	8.20102	7.31184	7.00807	6.73305	7.16659	7.56647	8.82591	8.53286	8.93228	0.0661446	0.866753	-0.0414785	0.996351	-0.203863	0.869146	-0.0703153	0.876694	0.303131	0.946672	0.304641	0.148538	-0.348341	0.112258	0.0503496	0.870069	0.107208	0.991303	-0.0919179	0.87693	0.364933	0.145658	0.086318	0.740028	0.152463	0.519305	0.0448394	0.875238	-0.117545	0.648674	0.128295	0.589652	0.0579795	0.792765	0.431426	0.0130711	0.26177	0.125657	0.566412	0.000321533	-0.0865709	0.706089	0.31212	0.133653	0.325817	0.0485169	0.433025	0.00897139	0.233899	0.221917	0.69075	3.1115e-05	146	177	115	106	73	114	159	111	128	98	136	87	92	88	86	131	184	160	151	148	144	192	172	216	203	197	134	181	335	152	152	90	49	126	118	202	158	115	150	134	113	105	100	81	126	109	98
AT1G12560	EXPANSIN A7 (EXPA7)	EXPANSIN A7 (ATEXPA7); (EXP7); (ATEXP7); (ATHEXP ALPHA 1.26); EXPANSIN A7 (EXPA7)	Member of Alpha-Expansin Gene Family. Naming convention from the Expansin Working Group (Kende et al, 2004. Plant Mol Bio). Containing a conserved root hair-specific cis-element RHE. Expressed specifically in root hair cell and involved in root hair elongation.	262 aa	262	TM(1x)		SEG: 0.05 (12/262)	DPBB_1 [PF03330.17]; Pollen_allerg_1 [PF01357.20]	Expansin [IPR002963]; Expansin, cellulose-binding-like domain [IPR007117]; Expansin/Lol pI [IPR007118]; Expansin/pollen allergen, DPBB domain [IPR007112]; RlpA-like protein, double-psi beta-barrel domain [IPR009009]		cell wall [GO:0005618]; extracellular region [GO:0005576]; membrane [GO:0016020]; plant-type cell wall loosening [GO:0009828]; plant-type cell wall organization [GO:0009664]; root hair elongation [GO:0048767]; unidimensional cell growth [GO:0009826]	0	0.050597	0	0.418405	0.246854	0.157414	0	0.075677	0	0.065633	0.207594	0.082183	0	0	0.085444	0.376698	0.259314	0.338735	0.289293	0.241646	0.153361	0.267763	0.113602	0.293156	0.124925	0.277348	0	0.202852	0.130328	0.123732	0.058053	0.163307	0.531215	0	0.303267	0.198903	0.201507	0.071715	0.066581	0.130029	0	0	0.172397	0.339299	0	0.18845	0.11057	-3.71252	NA	-1.30922	NA	-3.41459	NA	-0.427171	0.866816	-0.46599	0.999852	0.213253	0.921429	0.564912	NA	0.105838	NA	-1.2015	0.966873	-0.117792	NA	-0.669399	NA	4.00657	0.0237857	0.294052	0.933151	2.69735	NA	0.591983	0.859105	4.15945	0.0171524	3.73228	0.0242885	3.69346	0.0318569	2.98545	0.072248	3.1987	0.0499575	3.55036	0.0392307	3.09128	0.102339	3.24649	0.0430917	2.04499	0.270196	3.1287	0.0718329	2.57709	0.16203	0	1	0	6	3	2	0	1	0	1	3	1	0	0	1	7	6	6	6	5	3	6	2	6	3	6	0	4	4	2	1	2	5	0	4	4	4	1	1	2	0	0	2	3	0	2	1
AT1G12570			Ortholog of maize IPE1 gene which is involved in pollen exine development.	572 aa	572	SigP		SEG: 0.07 (41/572)	GMC_oxred_C [PF05199.12]; GMC_oxred_N [PF00732.18]	FAD/NAD(P)-binding domain [IPR023753]; Glucose-methanol-choline oxidoreductase [IPR012132]; Glucose-methanol-choline oxidoreductase, C-terminal [IPR007867]; Glucose-methanol-choline oxidoreductase, N-terminal [IPR000172]		flavin adenine dinucleotide binding [GO:0050660]; oxidation-reduction process [GO:0055114]; oxidoreductase activity, acting on CH-OH group of donors [GO:0016614]	46.5114	54.1099	62.8192	21.0338	25.7897	46.1174	51.0724	34.1134	59.9975	31.4579	64.3588	48.437	42.2026	32.5587	38.6836	39.512	32.9757	34.0125	22.3531	18.9295	17.4997	28.8624	36.4087	41.9303	16.1099	24.399	15.1543	9.86986	13.3416	15.0191	23.0085	25.7321	16.3286	20.4766	18.8273	19.0549	16.7567	26.148	20.527	16.1634	17.0044	23.8928	19.4685	27.1218	20.4986	23.1804	27.8524	0.45827	0.264568	0.554487	0.939284	0.157827	0.950868	-0.782625	0.0218507	0.0489808	0.999852	-0.399057	0.286304	0.160977	0.706047	0.234031	0.57741	-0.109678	0.997227	0.14232	0.874301	0.360044	0.425264	-0.653677	0.0269531	-0.195407	0.612215	-0.0991901	0.814756	-0.49585	0.115406	-0.50356	0.110222	-1.28619	7.8568e-07	-0.45458	0.130027	-1.48437	5.08822e-09	-1.88343	7.28023e-14	-1.3234	4.20096e-07	-1.25034	2.03154e-05	-1.33492	1.12237e-07	-1.44459	9.99476e-09	-1.19259	3.34378e-06	-0.974871	0.000150621	2148	2598	2570	740	774	1439	1926	1099	2356	1169	2269	1446	1268	1041	1141	1807	1873	1477	1143	965	841	1600	1578	2108	893	1194	614	457	979	591	950	763	370	786	616	877	753	845	724	575	530	705	517	559	566	582	598
AT1G12580	PHOSPHOENOLPYRUVATE CARBOXYLASE-RELATED KINASE 1 (PEPKR1)	PHOSPHOENOLPYRUVATE CARBOXYLASE-RELATED KINASE 1 (PEPKR1)	phosphoenolpyruvate carboxylase-related kinase 1;(source:Araport11)	522 aa	522				Pkinase [PF00069.24]; Pkinase_Tyr [PF07714.16]	Protein kinase domain [IPR000719]; Protein kinase, ATP binding site [IPR017441]; Protein kinase-like domain [IPR011009]; Serine/threonine-protein kinase, active site [IPR008271]		ATP binding [GO:0005524]; protein autophosphorylation [GO:0046777]; protein serine/threonine kinase activity [GO:0004674]	41.6983	41.1348	36.0799	24.0266	29.1054	26.2835	25.0448	24.3926	29.9725	25.4298	29.4028	25.2594	25.8726	26.9842	27.4556	25.7704	25.2859	26.0788	22.5483	23.8086	23.218	24.8189	26.4276	25.6774	20.002	17.6764	19.7152	19.5849	20.8994	20.9743	25.0792	27.2826	24.4473	20.0058	25.0584	17.6239	14.5518	18.369	16.8849	16.5832	17.5613	18.8867	16.1408	19.0227	17.0793	17.0173	18.5072	-0.0870595	0.616207	-0.0267302	0.994425	-0.0640282	0.944429	-0.0933088	0.626419	-0.00718317	0.999852	0.111655	0.416527	0.225421	0.0526499	0.202467	0.122188	0.0452404	0.992807	0.0294365	0.940081	0.119773	0.501092	-0.458606	1.10202e-06	-0.545665	1.96162e-09	-0.485336	1.82141e-07	-0.522634	1.67966e-08	-0.572035	1.87161e-10	-0.665344	2.3381e-14	-0.579218	6.78457e-11	-0.815764	2.24434e-21	-0.704109	2.59662e-16	-0.590344	5.15896e-11	-0.613298	1.34485e-09	-0.971652	2.66048e-29	-0.926411	8.31184e-26	-0.942215	1.94692e-25	-0.851878	1.15868e-20	1543	1586	1179	640	669	660	823	635	959	765	824	601	604	697	678	912	1089	874	875	913	853	1012	856	965	988	798	693	766	1244	675	864	652	463	612	647	747	614	528	518	531	469	515	391	345	413	370	340
AT1G12600			UDP-N-acetylglucosamine (UAA) transporter family;(source:Araport11)	349 aa	349	TM(7x)			UAA [PF08449.10]	UAA transporter [IPR013657]		antiporter activity [GO:0015297]; carbohydrate transport [GO:0008643]; integral component of Golgi membrane [GO:0030173]; integral component of endoplasmic reticulum membrane [GO:0030176]; transmembrane transport [GO:0055085]; transmembrane transporter activity [GO:0022857]	6.95365	8.89526	7.55525	6.36554	4.70577	6.52722	6.07584	7.09868	5.39489	5.67281	3.56459	3.47741	4.26615	3.9048	2.88152	4.34325	3.29847	3.58575	3.28115	1.77244	2.12021	3.97116	4.53376	3.42841	5.20093	4.51398	2.75688	1.0137	1.90515	2.21591	3.48649	4.78251	6.16797	1.73371	1.75663	1.1987	1.68368	2.69824	1.42038	2.04612	1.73013	3.18339	2.22066	4.07944	2.99715	1.21271	2.63868	-0.00831795	0.992865	-0.504292	0.972096	-0.74154	0.700183	-0.58234	0.308469	0.0748104	0.999852	-1.29654	0.00183998	0.0300655	0.963462	-1.2966	0.00705114	-0.0314619	0.997848	0.712953	0.370087	0.367914	0.60815	-0.259967	0.562285	-0.268285	0.563655	-0.764259	0.0471475	-1.00151	0.00718747	-0.992699	0.00600393	-1.57504	2.62996e-06	-0.917888	0.00888186	-0.577481	0.0854484	-1.87403	1.533e-08	-0.547416	0.135785	-1.87408	3.7208e-06	-1.77013	8.65608e-08	-1.80159	1.36559e-07	-1.05718	0.0020591	-1.40222	6.23365e-05	123	164	120	83	53	79	99	90	84	83	49	40	49	49	36	75	69	58	62	33	38	78	71	62	131	105	49	20	57	36	61	58	65	27	23	25	36	39	22	33	23	44	27	37	36	13	24
AT1G12610	DWARF AND DELAYED FLOWERING 1 (DDF1)	DWARF AND DELAYED FLOWERING 1 (DDF1); DWARF AND DELAYED FLOWERING 1 (ATDDF1)	Encodes a member of the DREB subfamily A-1 of ERF/AP2 transcription factor family (DDF1). The protein contains one AP2 domain. There are six members in this subfamily, including CBF1, CBF2, and CBF3. Overexpression of this gene results in delayed flowering and dwarfism, reduction of gibberellic acid biosynthesis, and increased tolerance to high levels of salt. This gene is expressed in all tissues examined, but most abundantly expressed in upper stems. Overexpression of this gene is also correlated with increased expression of GA biosynthetic genes and RD29A (a cold and drought responsive gene). Under salt stress it induces the expression of GAOX7, which encodes ad C20-GA inhibitor.	209 aa	209			SEG: 0.10 (21/209)	AP2 [PF00847.19]	AP2/ERF domain [IPR001471]; DNA-binding domain [IPR016177]	TF[AP2-EREBP; ERF]	DNA-binding transcription factor activity [GO:0003700]; glucosinolate metabolic process [GO:0019760]; nucleus [GO:0005634]; regulation of gibberellin biosynthetic process [GO:0010371]; regulation of timing of transition from vegetative to reproductive phase [GO:0048510]; regulation of transcription, DNA-templated [GO:0006355]; regulation of unidimensional cell growth [GO:0051510]; response to freezing [GO:0050826]; response to heat [GO:0009408]; response to salt stress [GO:0009651]; response to water deprivation [GO:0009414]; sequence-specific DNA binding [GO:0043565]; transcription regulatory region DNA binding [GO:0044212]	1.14039	2.21123	2.70984	0.228709	0.133493	0.128495	0	1.24999	0.051407	0.054281	0.226918	0.134034	0	0.251368	0.070781	0.043115	0.034787	0.13549	0.230815	0.076923	0.122894	0.141052	0	0.078019	0.036089	0.042029	0.049608	0.042896	0.027282	0.05138	0.096035	0.133579	0	0.31159	0.060695	0.137288	0	0.128171	0	0.116237	0	0.069244	0.078163	0.100635	0	0.082049	0	1.25511	NA	-0.354776	NA	-0.745955	NA	1.13247	0.70157	0.191547	0.999852	0.0274167	0.995381	0.912805	NA	2.3316	0.254763	-0.946627	0.992037	-0.0937872	0.987413	-1.3373	0.708352	-3.46085	0.00730756	-2.20574	0.0878582	-3.81563	0.00380143	-4.2068	0.00205902	-4.75342	0.000364756	-3.62095	0.0020066	-4.56188	0.00034939	-5.54416	4.39946e-05	-5.51674	4.58632e-05	-4.63135	0.00059645	-3.21255	0.0189635	-4.58497	0.000173448	-5.53159	0.000196396	-4.67875	0.000645698	-5.92227	0.000265	27	54	56	4	2	2	0	20	1	1	4	2	0	4	1	1	1	3	6	2	3	4	0	2	1	1	1	1	1	1	2	2	0	6	1	3	0	2	0	2	0	1	1	1	0	1	0
AT1G12615													0	0	0	0	0	0	0	0.322351	0	0	0	0	0	0	0	0	0	0	0	0	0	0	0	0	0	0	0	0	0	0	0	0	0	0	0	0	0	0	0	0	0	0	0	0	0	0	0	0.594894	NA	-0.170415	NA	-0.0689477	NA	0.0225824	NA	0.0109597	NA	0.0347489	NA	0.578339	NA	0.576774	NA	0.347381	NA	0.629667	NA	0.862017	NA	0.660653	NA	1.25555	NA	0.490238	NA	0.591706	NA	0.00931407	NA	0.0318965	NA	0.0202738	NA	-0.013711	NA	0.0210379	NA	0.564628	NA	0.563063	NA	0.22283	NA	0.570211	NA	0.852497	0.9522	1.08485	NA	0	0	0	0	0	0	0	1	0	0	0	0	0	0	0	0	0	0	0	0	0	0	0	0	0	0	0	0	0	0	0	0	0	0	0	0	0	0	0	0	0	0	0	0	0	0	0
AT1G12620			Pentatricopeptide repeat (PPR) superfamily protein;(source:Araport11)	621 aa	621				PPR [PF01535.19]; PPR_1 [PF12854.6]; PPR_2 [PF13041.5]; PPR_3 [PF13812.5]; PPR_long [PF17177.3]; TPR_14 [PF13428.5]	Pentatricopeptide repeat [IPR002885]; Tetratricopeptide-like helical domain [IPR011990]		biological_process [GO:0008150]	6.80998	7.44297	6.11471	4.27714	5.71156	5.34495	5.73731	6.00461	5.82876	4.65404	6.52731	4.56771	5.60525	7.00705	4.86172	6.63256	6.27931	6.82894	5.55499	5.61237	5.6647	6.58242	5.91392	5.80481	4.57848	4.27396	4.14806	5.15214	5.15122	4.32386	5.03372	5.63124	5.1561	4.30213	4.68731	4.9285	2.82276	3.74758	3.82381	3.42228	3.31372	4.37597	4.03653	4.41588	2.89427	3.73829	3.37794	0.144877	0.633446	0.0185125	0.998042	0.143442	0.913942	-0.178127	0.543995	-0.14289	0.999852	0.126725	0.605821	0.0807964	0.760951	-0.0288754	0.924861	-0.11626	0.989247	0.0925617	0.872541	-0.189904	0.563343	-0.279476	0.141214	-0.134599	0.535977	-0.260963	0.177749	-0.136033	0.530635	-0.00140893	0.99815	-0.179536	0.302488	-0.144299	0.439262	-0.290731	0.0628722	-0.164005	0.31708	-0.209934	0.243625	-0.319606	0.101752	-0.45102	0.00316928	-0.56728	0.000349863	-0.358458	0.0337621	-0.640924	0.000171695	233	265	188	106	123	126	185	147	178	133	173	102	123	171	118	219	249	211	199	197	193	241	174	197	228	198	145	197	293	136	172	132	104	129	118	208	121	107	116	109	86	122	98	79	68	79	60
AT1G12630			encodes a member of the DREB subfamily A-4 of ERF/AP2 transcription factor family. The protein contains one AP2 domain. There are 17 members in this subfamily including TINY.	192 aa	192			SEG: 0.38 (72/192)	AP2 [PF00847.19]	AP2/ERF domain [IPR001471]; DNA-binding domain [IPR016177]	TF[AP2-EREBP; ERF]	DNA-binding transcription factor activity [GO:0003700]; ethylene-activated signaling pathway [GO:0009873]; glucosinolate metabolic process [GO:0019760]; nucleus [GO:0005634]; regulation of transcription, DNA-templated [GO:0006355]; sequence-specific DNA binding [GO:0043565]	0.161428	0.155527	0.243772	0.071657	0.167531	0	0.130855	0.380679	0.064161	0	0.35744	0.168903	0.413492	0.158568	0	0.11005	0.044231	0.115339	0.195065	0.293568	0.10432	0.089809	0.115893	0.149402	0.134237	0.10157	0.12005	0.103319	0.202695	0.185916	0.362667	0.083798	0.120084	0.440446	0.51872	0.422701	0.164149	0.297876	0.545137	0.339215	0.304377	0.165723	0.091148	0	0.343269	0.189067	0	1.08315	NA	1.04636	NA	1.15787	NA	1.27403	0.523882	0.484115	0.999852	0.629568	0.708547	0.673268	NA	2.17863	NA	0.543237	0.989468	-1.70994	NA	-0.474223	NA	-1.07719	0.50828	0.00596171	0.997774	-0.0308289	NA	0.0806827	0.962912	-0.987887	0.505362	0.286147	0.816091	-0.503772	0.704599	-0.549147	0.638215	0.0804213	0.947719	0.124121	0.927444	1.62948	0.11402	0.772222	0.417412	1.31546	0.145475	-0.937714	0.532075	0.297999	0.809652	3	3	4	1	2	0	2	5	1	0	5	2	5	2	0	2	1	2	4	6	2	2	2	3	3	2	2	2	6	3	6	1	1	7	7	8	3	4	8	5	4	2	1	0	4	2	0
AT1G12640	LYSOPHOSPHOLIPID ACYLTRANSFERASE 1 (LPLAT1)	LYSOPHOSPHOLIPID ACYLTRANSFERASE 1 (LPLAT1); (ATLPLAT1); LYSOPHOSPHATIDYLCHOLINE ACYLTRANSFERASE 1 (LPCAT1)	Encodes a lysophosphatidylcholine acyltransferase (LPCAT). Participates in the Lands cycle in developing seeds.	462 aa	462	TM(9x)		SEG: 0.03 (12/462)	MBOAT [PF03062.18]	Membrane bound O-acyl transferase, MBOAT [IPR004299]		endoplasmic reticulum [GO:0005783]; extracellular region [GO:0005576]; galactolipid biosynthetic process [GO:0019375]; glycerolipid biosynthetic process [GO:0045017]; lysophospholipid acyltransferase activity [GO:0071617]; phospholipid biosynthetic process [GO:0008654]; transferase activity, transferring acyl groups [GO:0016746]; triglyceride biosynthetic process [GO:0019432]	37.3704	36.7416	35.902	28.5049	34.1255	29.6788	41.1183	36.134	40.9606	29.9363	31.3556	29.302	38.1386	35.9783	48.5999	33.9399	31.495	32.8106	35.8677	42.6177	42.1369	37.5213	37.2363	30.2901	38.4508	40.1589	37.6042	33.4857	33.5402	39.2495	38.7927	38.8084	51.1855	46.2523	39.435	43.4537	43.7207	49.1879	51.6465	43.7734	54.1151	57.9023	54.2564	60.4623	55.6904	54.0492	55.6194	0.257167	0.12119	-0.0591408	0.989724	0.32584	0.484835	0.353867	0.0119569	0.0973443	0.999852	-0.111035	0.514574	-0.0135523	0.949899	0.150807	0.357091	0.16393	0.886145	0.277427	0.175111	0.337698	0.0215581	-0.10899	0.470084	0.148177	0.308798	-0.168131	0.240604	0.21685	0.105979	-0.0888731	0.581316	0.264994	0.023773	0.00847128	0.961133	0.354253	0.00123718	0.243218	0.0312955	0.3407	0.00335111	0.505059	4.94745e-05	0.557504	1.35791e-07	0.721434	7.82892e-12	0.834931	3.31613e-15	0.895202	2.22861e-17	1138	1159	976	639	660	613	1112	781	1092	750	746	583	752	772	996	1005	1141	914	1164	1379	1292	1282	1012	951	1598	1540	1123	1114	1693	1077	1157	808	854	1234	876	1489	1480	1167	1306	1134	1188	1291	1073	896	1101	948	831
AT1G12650			rRNA biogenesis RRP36-like protein;(source:Araport11)	248 aa	248		NCoils: 0.08 (21/248); 0.08 (21/248); 0.08 (21/248); 0.08 (21/248)	SEG: 0.28 (69/248)	RRP36 [PF06102.11]	rRNA biogenesis protein RRP36 [IPR009292]		cleavage involved in rRNA processing [GO:0000469]; molecular_function [GO:0003674]	32.458	39.7632	31.9644	25.418	24.0452	25.6428	33.7057	33.6324	32.1175	23.1279	26.2009	28.2413	28.5359	26.2787	26.2302	25.1537	27.2607	26.485	25.3952	26.0271	30.0811	26.7065	27.0733	28.8371	35.4273	27.0503	28.225	31.8346	27.9843	28.6609	24.3185	26.996	36.1814	28.5676	29.2167	27.265	28.7866	25.9317	23.8659	28.0445	25.5225	24.0758	24.2345	25.9301	26.0086	23.2739	22.3037	0.414086	0.0420654	0.0375657	0.995711	0.0894473	0.952079	0.0823524	0.820324	-0.00257052	0.999852	-0.147274	0.493102	-0.332357	0.061818	-0.217127	0.298492	-0.0969888	0.989247	-0.186271	0.626858	-0.176894	0.498316	-0.381877	0.020393	0.0322081	0.897139	-0.344312	0.041585	-0.29243	0.091684	-0.356588	0.0293665	-0.274236	0.076843	-0.359159	0.0211692	0.255376	0.0804217	0.108102	0.498874	-0.0769806	0.683158	0.0382493	0.86714	0.151552	0.310268	0.054563	0.738971	-0.0347195	0.906236	-0.0253423	0.890741	502	630	448	277	222	265	518	368	435	299	304	278	273	282	296	378	481	368	412	402	455	431	352	429	842	624	467	575	718	414	377	290	336	395	335	557	597	361	350	426	321	347	297	219	297	248	191
AT1G12660			Predicted to encode a PR (pathogenesis-related) protein. Belongs to the plant thionin (PR-13) family with the following members: At1g66100, At5g36910, At1g72260, At2g15010, At1g12663, At1g12660.	137 aa	137	SigP		SEG: 0.09 (13/137)				defense response [GO:0006952]; molecular_function [GO:0003674]	0	0	0	0.580863	0	0	0	0	0	0	0	0	0	0	0.625686	0	0	0.23557	0.201454	0	0	0	0	0	0.317953	0	0.443878	0	0	0	0	0	1.21135	0.249793	0.297053	0.377724	0.379248	0.548245	0	0	0.585736	0.291627	0.656373	0	0	0	0	-2.16951	NA	-1.97305	NA	-0.0353509	NA	0.022583	NA	-0.950831	NA	-2.88275	NA	0.423255	NA	0.105569	NA	-1.17165	NA	-0.477055	NA	-2.59233	NA	2.46346	NA	0.293944	NA	0.490404	NA	2.42811	NA	0.971257	NA	0.99384	NA	0.0204264	NA	2.90394	0.484706	0.0211905	0.997503	3.3272	NA	3.00951	0.550824	3.67736	NA	2.50571	NA	3.20031	0.470597	1.08503	0.813356	0	0	0	2	0	0	0	0	0	0	0	0	0	0	2	0	0	1	1	0	0	0	0	0	2	0	2	0	0	0	0	0	3	1	1	2	2	2	0	0	2	1	2	0	0	0	0
AT1G12663			Predicted to encode a PR (pathogenesis-related) protein. Belongs to the plant thionin (PR-13) family with the following members: At1g66100, At5g36910, At1g72260, At2g15010, At1g12663, At1g12660.	115 aa	115	SigP		SEG: 0.07 (8/115)				defense response [GO:0006952]; extracellular region [GO:0005576]	0	0	0	0	0	0	0	0	0	0	0	0	0	0	0	0	0	0	0	0	0	0	0	0	0	0	0	0	0	0	0	0	0	0	0	0	0.297473	0	0	0	0	0	0	0	0	0	0.669346	-0.36687	NA	-0.170415	NA	-0.0689477	NA	0.0225824	NA	0.0109597	NA	0.0347489	NA	0.578339	NA	0.576774	NA	-0.614383	NA	-0.332097	NA	0.862017	NA	0.660621	NA	0.293751	NA	0.490205	NA	0.591673	NA	0.00928139	NA	0.0318638	NA	0.0202411	NA	-0.0137437	NA	0.0210052	NA	0.564596	NA	0.56303	NA	1.18456	NA	0.570178	NA	0.852464	0.9522	2.04658	NA	0	0	0	0	0	0	0	0	0	0	0	0	0	0	0	0	0	0	0	0	0	0	0	0	0	0	0	0	0	0	0	0	0	0	0	0	1	0	0	0	0	0	0	0	0	0	1
AT1G12665			Thionin-like gene involved in resistance against the beet cyst nematode (Heterodera schachtii).	89 aa	89	SigP		SEG: 0.25 (22/89)				response to nematode [GO:0009624]	0	0	0	0	0	0	0	0	0	0	0	0	0	0	0.312843	0	0	0	0	0	0	0	0	0	0	0	0	0.198762	0	0	0	0.320844	0	0	0	0.377724	0	0.822367	0	0	0	0	0	0	0	0	0	-0.36687	NA	-0.170415	NA	0.892816	NA	0.0225824	NA	0.0109597	NA	1.0141	NA	1.5401	NA	0.576774	NA	-2.90973	NA	-2.62745	NA	-2.3951	NA	0.660477	NA	0.293607	NA	0.490061	NA	1.55329	NA	0.00913746	NA	0.0317198	NA	0.0200971	NA	-0.0138877	NA	1.00021	NA	1.52622	NA	0.562886	NA	3.47977	NA	0.570034	NA	0.85232	0.9522	1.08467	NA	0	0	0	0	0	0	0	0	0	0	0	0	0	0	1	0	0	0	0	0	0	0	0	0	0	0	0	1	0	0	0	1	0	0	0	2	0	3	0	0	0	0	0	0	0	0	0
AT1G12672			thionin-like protein;(source:Araport11)	66-104 aa	104	TM(1x)		SEG: 0.44 (29/66)					0.430303	0	0	0.290431	0.338074	0	0	0.301803	0	0.262338	0.278459	0.536438	0	0.613038	0	0	0.363555	0.23557	0.604363	1.1329	0	0.382478	0.483501	0.338346	1.27181	2.90919	0.665816	0.795047	0.419264	0.958729	1.12211	0.962532	0.807566	1.55602	2.07937	3.9661	4.8973	3.01535	2.29838	4.45763	3.22155	4.95765	4.50248	0.434823	1.95744	2.83507	2.98672	-1.26237	NA	0.411787	NA	-0.0707914	0.998864	1.26347	0.636162	0.771931	0.999852	-1.30757	0.274127	-0.861291	0.493978	0.0564119	0.971211	-0.196101	0.997227	-0.324095	0.898284	-0.610777	0.66871	0.667994	0.800802	-0.594373	0.846172	1.07978	0.642167	0.597203	0.831438	0.578128	0.819072	1.8416	0.257653	1.35006	0.463094	3.69639	0.00529882	2.38882	0.0955782	2.8351	0.0591746	3.7528	0.00978512	5.03314	6.55123e-05	4.83704	0.00014737	4.70904	0.000298473	4.42236	0.000720211	2	0	0	1	1	0	0	1	0	1	1	1	0	2	0	0	2	1	3	4	0	2	2	1	8	16	3	4	2	4	5	3	2	5	7	21	25	11	9	18	11	17	13	1	6	7	7
AT1G12680	PHOSPHOENOLPYRUVATE CARBOXYLASE-RELATED KINASE 2 (PEPKR2)	PHOSPHOENOLPYRUVATE CARBOXYLASE-RELATED KINASE 2 (PEPKR2)	phosphoenolpyruvate carboxylase-related kinase 2;(source:Araport11)	470 aa	470			SEG: 0.04 (20/470)	Kinase-like [PF14531.5]; Pkinase [PF00069.24]; Pkinase_Tyr [PF07714.16]	Protein kinase domain [IPR000719]; Protein kinase, ATP binding site [IPR017441]; Protein kinase-like domain [IPR011009]; Serine/threonine-protein kinase, active site [IPR008271]		ATP binding [GO:0005524]	34.2966	31.0241	32.7678	27.2416	33.4497	31.9156	24.6257	27.6755	31.2324	29.4815	36.211	31.4863	31.7672	32.6943	37.7808	30.6184	26.6621	30.301	29.2785	27.7174	28.1002	26.5938	28.1326	28.6308	18.1602	18.6189	20.5536	20.6072	20.203	20.867	25.0439	31.1588	20.1882	20.0862	25.2407	18.3329	14.4753	20.7921	20.0289	16.4747	20.0017	21.5739	19.0389	22.5067	18.4439	17.9722	18.2055	-0.213202	0.277331	0.0365681	0.994177	0.095194	0.931439	0.0134833	0.973592	-0.0778293	0.999852	0.111119	0.574123	0.214573	0.197167	0.218591	0.224723	0.105845	0.979802	0.172589	0.601234	0.100914	0.691636	0.0519059	0.784481	-0.161296	0.317014	0.088474	0.621546	0.1471	0.363053	-0.11231	0.514014	-0.0988271	0.507389	-0.19014	0.182747	-0.523826	1.42465e-05	-0.412707	0.000701937	-0.309253	0.0194815	-0.305235	0.03985	-0.568296	1.96171e-06	-0.462451	0.000146728	-0.395707	0.00166151	-0.467383	0.00018023	1226	1156	1041	707	749	782	810	714	979	870	993	736	732	823	960	1049	1113	979	1099	1026	997	1048	877	1038	875	828	705	785	1163	658	836	722	374	606	637	783	608	596	614	526	534	587	460	408	446	391	336
AT1G12700	RNA PROCESSING FACTOR 1 (RPF1)	RNA PROCESSING FACTOR 1 (RPF1)	Encodes RNA PROCESSING FACTOR 1 (RPF1), a pentatricopeptide repeat (PPR) protein of the P-class containing canonical PPR-repeats. RPF1 is required for the 5?-end processing of the nad4 mRNA in mitochondria. Ler and other accessions impaired in processing of the nad4 mRNA 5&#8242;-end, contain a single nucleotide polymorphism (SNP) 807 nucleotides downstream of the predicted translation start codon (G807A). The resulting premature translation termination codon abolishes the function of the RPF1 gene in Ler.	735 aa	735	SigP			Helicase_C [PF00271.30]; MRP-S27 [PF10037.8]; PPR [PF01535.19]; PPR_1 [PF12854.6]; PPR_2 [PF13041.5]; PPR_3 [PF13812.5]; PPR_long [PF17177.3]	Helicase, C-terminal [IPR001650]; P-loop containing nucleoside triphosphate hydrolase [IPR027417]; Pentatricopeptide repeat [IPR002885]; Tetratricopeptide-like helical domain [IPR011990]		mitochondrial mRNA modification [GO:0080156]; mitochondrion [GO:0005739]	3.90548	3.87103	4.04286	3.51545	3.45944	4.02644	3.83078	3.64874	4.3888	3.91306	3.36092	3.92351	4.03875	3.97719	3.37304	3.15495	4.0464	4.10512	3.54027	3.47004	3.16548	3.53275	4.17007	4.02114	2.82166	2.7046	3.53878	2.98242	3.10748	3.01506	3.81058	4.36725	3.19909	2.77834	3.935	2.90726	1.88952	2.56313	2.3197	1.61554	2.42352	3.00287	2.4233	2.67218	2.09345	2.02861	2.65365	0.0887477	0.813851	0.0122542	0.998042	-0.00297577	0.9996	-0.108409	0.789746	-0.0776886	0.999852	-0.060543	0.846516	-0.0110839	0.974011	-0.00790447	0.982616	-0.22438	0.941778	0.0620884	0.933907	-0.14727	0.722831	0.0375028	0.899485	0.12625	0.609147	0.0497569	0.862594	0.034527	0.908484	-0.0213547	0.944693	-0.129764	0.528547	-0.0990433	0.65526	0.0533547	0.792269	-0.0071883	0.975908	0.0422709	0.862892	0.0454502	0.871672	-0.197961	0.274059	-0.422342	0.0235272	-0.135873	0.558402	-0.345232	0.0943506	112	117	107	72	64	82	110	77	115	97	76	75	74	84	70	88	136	107	108	101	91	107	90	113	127	115	111	101	156	84	101	88	51	72	84	111	78	65	64	49	56	75	54	43	44	39	42
AT1G12710	PHLOEM PROTEIN 2-A12 (PP2-A12)	PHLOEM PROTEIN 2-A12 (AtPP2-A12); PHLOEM PROTEIN 2-A12 (PP2-A12)	This gene is predicted to encode a protein with a PP2 domain. This domain in present in lectins found in squash and cucumber, suggesting that this protein could potentially have carbohydrate binding capabilities.	291 aa	291			SEG: 0.04 (12/291)	PP2 [PF14299.5]	F-box domain [IPR001810]; Leucine-rich repeat domain, L domain-like [IPR032675]; Phloem protein 2-like [IPR025886]		biological_process [GO:0008150]; carbohydrate binding [GO:0030246]	22.2432	23.1811	19.9453	10.4456	11.6033	12.3039	12.2815	12.3847	11.9939	10.3848	10.4754	10.3614	10.1378	11.1831	9.98167	12.9679	14.1795	13.1145	11.4442	11.1258	11.0814	13.6497	13.109	13.13	10.0516	8.69239	8.46726	9.96805	11.5474	8.33469	7.53504	9.68462	9.81471	7.92561	8.17112	7.88416	8.54248	8.87068	7.23877	7.84755	6.62816	8.70951	6.70077	8.19649	7.65871	7.92075	4.96298	0.0158776	0.966799	-0.176001	0.972096	-0.196707	0.843005	-0.21274	0.36708	-0.0329856	0.999852	0.126753	0.564784	-0.193495	0.35386	-0.235704	0.28525	-0.200516	0.921742	-0.166131	0.718974	-0.265364	0.330488	-0.783015	3.57707e-08	-0.767137	1.95821e-08	-0.959016	5.78316e-12	-0.979721	3.34654e-12	-0.634802	2.83471e-06	-0.847542	6.99269e-11	-0.667787	4.67488e-07	-0.898774	2.18395e-12	-0.772022	1.38728e-09	-1.09227	3.2575e-15	-1.13448	1.09493e-12	-1.04998	7.82502e-16	-1.25049	1.2737e-19	-1.21611	2.12963e-17	-1.31534	1.3738e-18	414	450	331	143	137	157	208	167	198	160	152	125	122	148	130	234	311	222	224	215	207	279	215	247	274	218	162	210	372	144	145	128	109	132	113	170	191	134	116	130	91	126	85	77	95	87	46
AT1G12730			GPI transamidase subunit PIG-U;(source:Araport11)	390-474 aa	474	TM(10x); TM(8x)		SEG: 0.09 (45/474)	PIG-U [PF06728.12]	GPI transamidase subunit PIG-U [IPR009600]		GPI-anchor transamidase complex [GO:0042765]; attachment of GPI anchor to protein [GO:0016255]	14.0947	16.1814	13.8837	9.03957	12.0804	12.4248	10.2038	12.1568	13.4076	10.8062	13.2148	12.2015	12.6561	11.9842	11.6205	13.9954	14.0337	13.7783	12.7048	9.85066	11.6778	14.1298	14.3478	15.4693	10.1806	8.92158	8.21591	10.0927	14.6967	9.04071	11.2266	12.0807	13.5932	7.96195	7.76797	6.88269	6.37396	8.72718	7.56336	6.4235	6.4773	8.04557	7.22886	8.26596	6.89846	6.67115	6.72698	0.0139346	0.972113	0.0758092	0.991454	0.0655561	0.969331	-0.225287	0.362928	0.0612461	0.999852	0.277249	0.159529	0.268196	0.170865	-0.237419	0.29658	-0.0942726	0.992037	0.0322393	0.961722	-0.128712	0.699311	-0.233599	0.200178	-0.219665	0.238522	-0.15779	0.427607	-0.168043	0.393975	-0.02537	0.922801	-0.250657	0.116068	0.0358762	0.861633	-0.34848	0.018066	-0.0712301	0.674597	-0.0802836	0.675607	-0.585898	0.000859512	-0.635163	1.06211e-05	-0.729436	9.62328e-07	-0.602924	9.29134e-05	-0.763875	1.23552e-06	343	407	305	164	189	211	233	211	295	223	251	198	204	212	204	337	396	298	325	255	283	373	312	380	344	296	207	270	587	205	273	202	204	175	142	209	194	178	161	146	121	157	125	106	115	100	79
AT1G12740	CYTOCHROME P450, FAMILY 87, SUBFAMILY A, POLYPEPTIDE 2 (CYP87A2)	CYTOCHROME P450, FAMILY 87, SUBFAMILY A, POLYPEPTIDE 2 (CYP87A2)	encodes a protein with cytochrome P450 domain	472-478 aa	478	SigP+TM(1x)		SEG: 0.03 (12/478)	p450 [PF00067.21]	Cytochrome P450 [IPR001128]; Cytochrome P450, E-class, group I [IPR002401]; Cytochrome P450, conserved site [IPR017972]			0.198812	0.266518	0.219095	0.765794	0.127746	0.174971	0.334884	0.112933	0.225105	0.433082	0.052142	0.18515	0.445719	0.501817	0.228385	0.20674	0.240649	0.305869	0.191106	0.194117	0.197444	0.295601	0.138783	0.19864	0.192561	0.233621	0.157155	0.215528	0.318514	0.043849	0.163987	0.059721	0.269817	0.230119	0.05475	0.032252	0	0.092694	0.088381	0	0.051698	0.240339	0.055418	0.074945	0	0.126184	0	-0.730637	NA	-0.710876	NA	0.031671	NA	-0.314664	0.892633	-0.257688	0.999852	-0.0235119	0.991145	-0.490847	NA	-0.504959	0.746911	0.327947	0.997227	1.78259	0.569527	0.261474	0.948513	0.802757	0.45517	0.0721203	0.960793	0.0918811	0.94941	0.834428	0.444226	0.172767	0.904196	-0.141897	0.903604	-0.0849216	0.946281	0.12472	0.905881	0.101208	0.923787	-0.366128	0.760388	-0.38024	0.7825	-2.26562	0.0540942	-1.93767	0.106637	-0.48303	0.715457	-2.00415	0.152169	5	7	5	14	2	3	8	2	5	9	1	3	7	9	4	5	7	7	5	5	5	8	3	5	7	8	4	6	13	1	4	1	4	5	1	1	0	2	2	0	1	5	1	1	0	2	0
AT1G12750	RHOMBOID-LIKE PROTEIN 6 (RBL6)	RHOMBOID-LIKE PROTEIN 6 (ATRBL6); RHOMBOID-LIKE PROTEIN 6 (RBL6)	RHOMBOID-like protein 6;(source:Araport11)	307 aa	307	TM(7x)		SEG: 0.12 (37/307)	Rhomboid [PF01694.21]	Peptidase S54, rhomboid [IPR002610]; Peptidase S54, rhomboid domain [IPR022764]		integral component of membrane [GO:0016021]; mitochondrial membrane [GO:0031966]; proteolysis [GO:0006508]; serine-type endopeptidase activity [GO:0004252]	14.8634	14.2667	17.0874	26.9016	30.2206	24.8489	18.8095	19.6013	21.1073	24.8225	20.2844	25.0044	24.1992	24.5346	21.4288	21.7329	20.4438	22.6145	24.9563	22.3259	22.4679	23.6529	20.2218	22.7968	18.5028	23.2371	24.4506	30.4051	32.1567	32.3158	23.2896	29.4892	20.8047	24.432	30.4613	20.2452	21.0306	15.6784	20.7824	21.6405	22.7881	21.6591	21.0373	18.0462	15.7996	20.069	15.8511	-0.488293	0.00584127	-0.202932	0.972096	-0.286959	0.706895	0.167602	0.514941	0.0771682	0.999852	0.485734	0.0021023	0.000325057	0.998825	0.305777	0.098452	0.148102	0.950178	-0.0338157	0.952581	-0.0854984	0.775638	0.796778	1.42707e-08	0.308485	0.0604467	0.593846	5.07531e-05	0.509818	0.000707334	0.399383	0.009076	0.566985	3.84382e-05	0.476551	0.000922673	0.603537	6.14475e-06	1.08927	2.66421e-17	0.603862	1.649e-05	0.909315	1.26735e-09	0.471778	0.000465409	0.61988	4.02553e-06	0.437962	0.00210029	0.386279	0.00745238	356	354	340	395	401	357	365	298	405	424	353	353	326	360	306	444	508	428	556	485	481	556	393	503	536	576	496	650	1062	572	467	408	235	443	445	496	493	282	363	371	352	324	287	192	232	241	178
AT1G12760			Zinc finger, C3HC4 type (RING finger) family protein;(source:Araport11)	337-408 aa	408	TM(5x)		SEG: 0.24 (97/408)	zf-C3HC4 [PF00097.24]; zf-C3HC4_2 [PF13923.5]; zf-RING_11 [PF17123.4]; zf-RING_2 [PF13639.5]	Zinc finger, RING-type [IPR001841]; Zinc finger, RING/FYVE/PHD-type [IPR013083]		integral component of membrane [GO:0016021]; metal ion binding [GO:0046872]; protein ubiquitination [GO:0016567]; ubiquitin-protein transferase activity [GO:0004842]	61.7076	56.2636	54.0455	58.6215	65.3144	54.3208	47.8242	53.6017	61.7459	59.866	60.2637	55.8324	60.9487	60.1816	60.6247	59.3114	55.9636	62.5456	66.9874	72.4753	67.4475	64.6903	64.7267	59.6328	46.0754	49.6732	46.2136	47.8138	49.7136	51.4018	63.6403	63.945	45.5909	54.0529	59.4152	44.7096	39.8437	45.8327	48.218	41.1698	48.8767	49.6507	49.7858	51.5344	48.8018	47.1728	46.3704	-0.215872	0.210759	-0.0726093	0.982495	-0.0330359	0.980408	0.295715	0.0486195	0.122341	0.999852	0.11848	0.487603	0.141376	0.37166	0.320797	0.031953	0.155694	0.918857	0.160184	0.574506	0.232632	0.175413	0.202313	0.129251	-0.0135588	0.944943	0.129704	0.383563	0.169277	0.230285	0.135704	0.359039	0.431419	0.000121183	0.258045	0.0354605	-0.0433112	0.749779	0.0751685	0.557719	0.0980653	0.475918	0.277486	0.0370754	-0.164879	0.153511	-0.0091852	0.944979	-0.0046959	0.986929	0.0677527	0.603867	1870	1739	1456	1305	1254	1112	1302	1172	1617	1454	1412	1090	1204	1278	1284	1752	2027	1740	2189	2388	2082	2263	1792	1916	1842	1794	1353	1543	2456	1402	1840	1313	697	1420	1338	1507	1311	1075	1242	1063	1079	1082	983	752	964	831	716
AT1G12770	EMBRYO DEFECTIVE 1586 (EMB1586)	EMBRYO DEFECTIVE 1586 (EMB1586); INCREASED SIZE EXCLUSION LIMIT 1 (ISE1)	Encodes a DEAD-box RNA helicase that localizes to mitochondria and is essential for regulating cell-to-cell transport via plasmodesmata. The mRNA is cell-to-cell mobile.	551 aa	551			SEG: 0.02 (13/551)	DEAD [PF00270.28]; Helicase_C [PF00271.30]	DEAD/DEAH box helicase domain [IPR011545]; Helicase superfamily 1/2, ATP-binding domain [IPR014001]; Helicase, C-terminal [IPR001650]; P-loop containing nucleoside triphosphate hydrolase [IPR027417]; RNA helicase, DEAD-box type, Q motif [IPR014014]		ATP binding [GO:0005524]; RNA binding [GO:0003723]; RNA helicase activity [GO:0003724]; embryo development ending in seed dormancy [GO:0009793]; mitochondrion [GO:0005739]; plasmodesma organization [GO:0009663]; plasmodesmata-mediated intercellular transport [GO:0010497]	24.2577	26.3054	24.4683	22.0361	24.6741	20.2433	19.305	24.8236	22.7015	21.7219	23.5246	24.254	20.5167	18.8442	19.9393	21.9205	21.0836	21.044	21.1117	23.3371	22.8419	20.6678	19.5825	20.9927	16.4191	14.6799	18.1925	17.2111	20.6903	17.1164	20.1621	18.941	14.8952	17.0031	16.7973	17.1417	12.9424	17.4833	16.3974	12.786	15.127	14.8482	15.3694	14.714	14.0027	14.1975	13.8933	-0.0820587	0.716294	0.00681171	0.998042	-0.248135	0.70347	0.13025	0.55618	-0.0662479	0.999852	0.192663	0.217178	-0.0523391	0.790524	0.0373652	0.859525	-0.0524971	0.993547	-0.132232	0.6917	-0.0822739	0.737657	-0.0282705	0.879284	-0.110329	0.482336	-0.0214588	0.90923	-0.276406	0.0356873	-0.164536	0.249742	-0.0342865	0.820188	-0.230784	0.0665174	-0.343902	0.00216244	-0.151239	0.206669	-0.396241	0.000792163	-0.306537	0.0235985	-0.389822	0.000425311	-0.442319	7.86938e-05	-0.522054	5.0907e-06	-0.472096	4.27608e-05	994	1125	895	662	637	563	718	731	809	730	738	642	539	542	564	868	1021	787	922	1005	941	948	709	882	914	749	730	772	1409	633	785	515	319	602	498	806	609	568	572	462	460	453	419	302	385	350	292
AT1G12775			Pentatricopeptide repeat (PPR) superfamily protein;(source:Araport11)	644 aa	644				ATP13 [PF12921.6]; MRP-S27 [PF10037.8]; PPR [PF01535.19]; PPR_1 [PF12854.6]; PPR_2 [PF13041.5]; PPR_3 [PF13812.5]; PPR_long [PF17177.3]	Pentatricopeptide repeat [IPR002885]; Tetratricopeptide-like helical domain [IPR011990]		mitochondrion [GO:0005739]	3.05339	3.95667	3.6192	3.34544	3.39711	3.2127	4.09628	3.39253	3.34494	2.80572	3.51843	2.91563	3.33776	3.5912	3.26758	2.9912	3.51418	3.04867	3.34634	3.27323	3.17749	2.46376	2.58166	4.15321	2.3556	2.35957	2.41588	2.2429	1.88301	2.49343	2.62202	3.83783	3.06261	2.30463	2.5878	2.68866	2.2569	3.31149	2.9953	2.68213	3.07182	3.19647	2.73737	2.45972	2.4922	2.40234	3.36318	0.0759099	0.871457	-0.136258	0.983019	-0.0286172	0.991692	0.0806006	0.882967	-0.101531	0.999852	-0.176678	0.589636	0.200044	0.51619	-0.0156412	0.970999	0.100979	0.992037	-0.0142397	0.986504	0.0342002	0.951907	0.0495926	0.882151	0.125502	0.669777	-0.0866652	0.788258	0.0209754	0.953094	-0.103737	0.727754	-0.0231366	0.93439	-0.205268	0.396098	-0.246001	0.247781	-0.422679	0.0397298	-0.0459568	0.872713	-0.261642	0.346621	0.00964056	0.967374	0.110619	0.621797	-0.00459912	0.993151	0.0438408	0.869722	81	108	85	64	57	58	103	64	79	62	72	50	56	67	61	76	107	72	92	88	83	69	58	108	89	82	64	65	81	59	68	68	46	53	50	89	75	73	71	66	62	69	51	34	46	40	47
