## Supplementary material for "The transcription factor ATML1 maintains giant cell identity by inducing synthesis of its own long-chain fatty acid-containing ligands": Data S1 (part 3 of 3)

### Sheet: ATML1induction_full_annot_table (continued)
Gene	Primary_name	All_names	Description	Prot_size	Max_prot_size	Phobius	NCoils	Psegs	PFAM	InterPro	TF	GO_term	ATML1ind_0hr_rep1_TPM	ATML1ind_0hr_rep2_TPM	ATML1ind_0hr_rep3_TPM	ATML1ind_Mock_rep1_8hr_TPM	ATML1ind_Mock_rep2_8hr_TPM	ATML1ind_Mock_rep3_8hr_TPM	ATML1ind_0.1uM_rep1_8hr_TPM	ATML1ind_0.1uM_rep2_8hr_TPM	ATML1ind_0.1uM_rep3_8hr_TPM	ATML1ind_1uM_rep1_8hr_TPM	ATML1ind_1uM_rep2_8hr_TPM	ATML1ind_1uM_rep3_8hr_TPM	ATML1ind_10uM_rep1_8hr_TPM	ATML1ind_10uM_rep2_8hr_TPM	ATML1ind_10uM_rep3_8hr_TPM	ATML1ind_Mock_rep1_16hr_TPM	ATML1ind_Mock_rep2_16hr_TPM	ATML1ind_Mock_rep3_16hr_TPM	ATML1ind_0.1uM_rep1_16hr_TPM	ATML1ind_0.1uM_rep2_16hr_TPM	ATML1ind_0.1uM_rep3_16hr_TPM	ATML1ind_1uM_rep1_16hr_TPM	ATML1ind_1uM_rep2_16hr_TPM	ATML1ind_1uM_rep3_16hr_TPM	ATML1ind_Mock1_rep1_24hr_TPM	ATML1ind_Mock2_rep2_24hr_TPM	ATML1ind_Mock3_rep3_24hr_TPM	ATML1ind_0.1uM_rep1_24hr_TPM	ATML1ind_0.1uM_rep2_24hr_TPM	ATML1ind_0.1uM_rep3_24hr_TPM	ATML1ind_1uM_rep1_24hr_TPM	ATML1ind_1uM_rep2_24hr_TPM	ATML1ind_1uM_rep3_24hr_TPM	ATML1ind_10uM_rep2_24hr_TPM	ATML1ind_10uM_rep3_24hr_TPM	ATML1ind_Mock_rep1_32hr_TPM	ATML1ind_Mock_rep2_32hr_TPM	ATML1ind_Mock_rep3_32hr_TPM	ATML1ind_0.1uM_rep1_32hr_TPM	ATML1ind_0.1uM_rep2_32hr_TPM	ATML1ind_0.1uM_rep3_32hr_TPM	ATML1ind_1uM_rep1_32hr_TPM	ATML1ind_1uM_rep2_32hr_TPM	ATML1ind_1uM_rep3_32hr_TPM	ATML1ind_10uM_rep1_32hr_TPM	ATML1ind_10uM_rep2_32hr_TPM	ATML1ind_10uM_rep3_32hr_TPM	8hr0.1uM.vs.8hrMock.log2FoldChange	8hr0.1uM.vs.8hrMock.padj	8hr1uM.vs.8hrMock.log2FoldChange	8hr1uM.vs.8hrMock.padj	8hr10uM.vs.8hrMock.log2FoldChange	8hr10uM.vs.8hrMock.padj	16hr0.1uM.vs.16hrMock.log2FoldChange	16hr0.1uM.vs.16hrMock.padj	16hr1uM.vs.16hrMock.log2FoldChange	16hr1uM.vs.16hrMock.padj	24hr0.1uM.vs.24hrMock.log2FoldChange	24hr0.1uM.vs.24hrMock.padj	24hr1uM.vs.24hrMock.log2FoldChange	24hr1uM.vs.24hrMock.padj	24hr10uM.vs.24hrMock.log2FoldChange	24hr10uM.vs.24hrMock.padj	32hr0.1uM.vs.32hrMock.log2FoldChange	32hr0.1uM.vs.32hrMock.padj	32hr1uM.vs.32hrMock.log2FoldChange	32hr1uM.vs.32hrMock.padj	32hr10uM.vs.32hrMock.log2FoldChange	32hr10uM.vs.32hrMock.padj	8hrMock.vs.0hr.log2FoldChange	8hrMock.vs.0hr.padj	8hr0.1uM.vs.0hr.log2FoldChange	8hr0.1uM.vs.0hr.padj	8hr1uM.vs.0hr.log2FoldChange	8hr1uM.vs.0hr.padj	8hr10uM.vs.0hr.log2FoldChange	8hr10uM.vs.0hr.padj	16hrMock.vs.0hr.log2FoldChange	16hrMock.vs.0hr.padj	16hr0.1uM.vs.0hr.log2FoldChange	16hr0.1uM.vs.0hr.padj	16hr1uM.vs.0hr.log2FoldChange	16hr1uM.vs.0hr.padj	24hrMock.vs.0hr.log2FoldChange	24hrMock.vs.0hr.padj	24hr0.1uM.vs.0hr.log2FoldChange	24hr0.1uM.vs.0hr.padj	24hr1uM.vs.0hr.log2FoldChange	24hr1uM.vs.0hr.padj	24hr10uM.vs.0hr.log2FoldChange	24hr10uM.vs.0hr.padj	32hrMock.vs.0hr.log2FoldChange	32hrMock.vs.0hr.padj	32hr0.1uM.vs.0hr.log2FoldChange	32hr0.1uM.vs.0hr.padj	32hr1uM.vs.0hr.log2FoldChange	32hr1uM.vs.0hr.padj	32hr10uM.vs.0hr.log2FoldChange	32hr10uM.vs.0hr.padj	ATML1ind_0hr_rep1_reads	ATML1ind_0hr_rep2_reads	ATML1ind_0hr_rep3_reads	ATML1ind_Mock_rep1_8hr_reads	ATML1ind_Mock_rep2_8hr_reads	ATML1ind_Mock_rep3_8hr_reads	ATML1ind_0.1uM_rep1_8hr_reads	ATML1ind_0.1uM_rep2_8hr_reads	ATML1ind_0.1uM_rep3_8hr_reads	ATML1ind_1uM_rep1_8hr_reads	ATML1ind_1uM_rep2_8hr_reads	ATML1ind_1uM_rep3_8hr_reads	ATML1ind_10uM_rep1_8hr_reads	ATML1ind_10uM_rep2_8hr_reads	ATML1ind_10uM_rep3_8hr_reads	ATML1ind_Mock_rep1_16hr_reads	ATML1ind_Mock_rep2_16hr_reads	ATML1ind_Mock_rep3_16hr_reads	ATML1ind_0.1uM_rep1_16hr_reads	ATML1ind_0.1uM_rep2_16hr_reads	ATML1ind_0.1uM_rep3_16hr_reads	ATML1ind_1uM_rep1_16hr_reads	ATML1ind_1uM_rep2_16hr_reads	ATML1ind_1uM_rep3_16hr_reads	ATML1ind_Mock1_rep1_24hr_reads	ATML1ind_Mock2_rep2_24hr_reads	ATML1ind_Mock3_rep3_24hr_reads	ATML1ind_0.1uM_rep1_24hr_reads	ATML1ind_0.1uM_rep2_24hr_reads	ATML1ind_0.1uM_rep3_24hr_reads	ATML1ind_1uM_rep1_24hr_reads	ATML1ind_1uM_rep2_24hr_reads	ATML1ind_1uM_rep3_24hr_reads	ATML1ind_10uM_rep2_24hr_reads	ATML1ind_10uM_rep3_24hr_reads	ATML1ind_Mock_rep1_32hr_reads	ATML1ind_Mock_rep2_32hr_reads	ATML1ind_Mock_rep3_32hr_reads	ATML1ind_0.1uM_rep1_32hr_reads	ATML1ind_0.1uM_rep2_32hr_reads	ATML1ind_0.1uM_rep3_32hr_reads	ATML1ind_1uM_rep1_32hr_reads	ATML1ind_1uM_rep2_32hr_reads	ATML1ind_1uM_rep3_32hr_reads	ATML1ind_10uM_rep1_32hr_reads	ATML1ind_10uM_rep2_32hr_reads	ATML1ind_10uM_rep3_32hr_reads
AT1G12780	UDP-D-GLUCOSE/UDP-D-GALACTOSE 4-EPIMERASE 1 (UGE1)	UDP-D-GLUCOSE/UDP-D-GALACTOSE 4-EPIMERASE 1 (UGE1); A. THALIANA UDP-GLC 4-EPIMERASE 1 (ATUGE1)	Encodes a UDP-glucose epimerase that catalyzes the interconversion of the sugar nucleotides UDP-glucose UDP-galactose via a UDP-4-keto-hexose intermediate. Responsive to stress.	351 aa	351				3Beta_HSD [PF01073.18]; Epimerase [PF01370.20]; GDP_Man_Dehyd [PF16363.4]; NAD_binding_4 [PF07993.11]; Polysacc_synt_2 [PF02719.14]; RmlD_sub_bind [PF04321.16]; adh_short [PF00106.24]	NAD(P)-binding domain [IPR016040]; Nucleotide sugar epimerase [IPR008089]; UDP-glucose 4-epimerase GalE [IPR005886]		UDP-L-arabinose biosynthetic process [GO:0033358]; UDP-arabinose 4-epimerase activity [GO:0050373]; UDP-glucose 4-epimerase activity [GO:0003978]; capsule polysaccharide biosynthetic process [GO:0045227]; cell wall organization [GO:0071555]; cytosol [GO:0005829]; galactose biosynthetic process [GO:0046369]; protein dimerization activity [GO:0046983]	399.328	278.429	248.637	130.442	163.566	161.691	120.535	154.783	184.105	190.841	207.516	178.481	176.344	195.884	283.364	186.689	168.197	161.164	152.639	172.97	161.631	165.807	154.916	134.893	150.433	130.085	129.258	100.163	108.464	105.558	159.535	173.007	160.217	129.133	152.851	114.134	123.3	137.996	151.097	109.124	146.827	150.407	156.552	184.073	117.315	142.589	127.866	-0.0461069	0.909712	0.299446	0.963996	0.455682	0.560131	-0.034898	0.946054	-0.21904	0.999852	-0.432865	0.0455134	0.0519544	0.863299	-0.069281	0.819322	0.102314	0.992037	0.304817	0.417686	0.0536728	0.895306	-0.880379	4.02702e-07	-0.926486	7.68852e-08	-0.580933	0.00170038	-0.424698	0.0279807	-0.793152	6.73396e-06	-0.82805	8.56493e-07	-1.01219	2.10823e-09	-0.746404	6.51227e-06	-1.17927	3.78227e-13	-0.694449	5.14511e-05	-0.815685	1.60737e-05	-0.842884	2.15696e-07	-0.74057	6.26738e-06	-0.538067	0.0014736	-0.789211	1.53593e-06	8751	6356	4928	2104	2270	2442	2544	2424	3584	3486	3515	2537	2481	3067	4312	3951	4306	3191	3532	3885	3534	3909	2927	2923	5040	4121	3028	2587	4173	2216	3563	2656	2235	2549	2530	3185	3671	2656	3085	2397	2560	2823	2561	2215	1867	2033	1537
AT1G12790			DNA ligase-like protein;(source:Araport11)	250 aa	250				HHH_2 [PF12826.6]	RuvA domain 2-like [IPR010994]			11.4606	9.35968	8.45159	4.3668	6.33048	6.32978	5.53689	6.66092	7.04845	4.51287	6.20392	6.76982	6.24664	7.4639	7.06741	5.75854	5.81134	4.78341	4.99152	7.08735	5.64852	6.02645	5.48033	5.1541	5.02421	3.59572	4.03035	3.64544	4.07706	2.94314	5.53449	6.24248	7.12331	4.97594	6.54325	5.40652	4.45897	4.9843	5.32492	3.03618	4.89911	5.28037	4.66884	5.92034	5.37444	3.90537	5.29659	0.126564	0.780319	0.00527496	0.998042	0.228108	0.882178	0.152931	0.751641	-0.0174796	0.999852	-0.318009	0.300434	0.350725	0.217636	0.279891	0.384734	-0.216602	0.959944	-0.00425008	0.996325	-0.0694692	0.899948	-0.662886	0.00370895	-0.536321	0.0182457	-0.657611	0.00387909	-0.434778	0.0695015	-0.785586	0.000209899	-0.632655	0.00184633	-0.803065	0.000100737	-0.793056	5.1113e-05	-1.11106	2.33616e-08	-0.442331	0.0440217	-0.513165	0.0376956	-0.561812	0.00424513	-0.778414	0.000150147	-0.566062	0.00845047	-0.631281	0.00389569	177	151	118	49	61	67	82	72	97	58	74	68	61	83	74	86	105	67	81	112	87	100	73	79	118	80	65	64	107	42	86	66	71	67	73	105	91	65	73	45	57	68	52	48	57	37	42
AT1G12800	S1 DOMAIN-CONTAINING RBP (SDP)	S1 DOMAIN-CONTAINING RBP (SDP)	SDP is a chloroplast localized RNA binding protein that is required for plastid rRNA processing. Plants harboring a mutation in SDP have numerous defects including reduced chlorophyll content, poor growth, yellow leaves and abnormal chloroplasts.	767 aa	767	SigP		SEG: 0.09 (71/767)	Ribosomal_L21p [PF00829.20]; S1 [PF00575.22]	Nucleic acid-binding, OB-fold [IPR012340]; RNA-binding domain, S1 [IPR022967]; Ribosomal protein L21-like [IPR028909]; S1 domain [IPR003029]		RNA folding [GO:0034337]; chloroplast [GO:0009507]; chloroplast rRNA processing [GO:1901259]; extracellular region [GO:0005576]; mRNA binding [GO:0003729]; rRNA binding [GO:0019843]; ribosome [GO:0005840]	32.2577	35.1749	30.978	31.1665	26.075	24.486	29.804	31.3399	33.9913	30.8274	32.0018	31.6609	32.6951	28.0525	29.932	34.8418	35.0798	36.1585	32.9097	42.358	40.4178	34.3484	36.7361	36.3466	31.1412	25.8491	30.5254	27.41	26.8592	28.0994	39.1724	34.855	33.5467	31.4497	29.1178	35.2169	23.694	36.3978	32.487	21.9444	32.0608	35.4697	29.9568	27.9152	23.2008	23.2415	22.4325	0.154643	0.449226	0.172203	0.972096	0.0822684	0.943929	0.180305	0.37079	-0.00473534	0.999852	-0.103676	0.581032	0.0929127	0.611862	0.0181362	0.93639	-0.109256	0.966523	-0.0652209	0.87223	-0.397587	0.0110262	-0.140978	0.358288	0.0136647	0.947215	0.0312254	0.874542	-0.0587096	0.751898	0.152355	0.323025	0.33266	0.00657328	0.14762	0.29648	0.131165	0.309475	0.0274882	0.8499	0.224077	0.0856074	0.149301	0.333595	0.270705	0.021341	0.161449	0.191276	0.205484	0.104367	-0.126882	0.335122	1507	1705	1296	1052	758	773	1294	1033	1391	1182	1142	952	965	919	972	1562	1894	1520	1609	2041	1873	1741	1478	1691	2033	1553	1415	1399	2038	1187	1763	1084	850	1272	987	1954	1331	1393	1331	930	1131	1309	967	672	740	668	543
AT1G12805			nucleotide binding protein;(source:Araport11)	75 aa	75							biological_process [GO:0008150]	0	0	0.241056	0	0.338074	0	6.00299	0.301803	0.246991	0.262338	0.556919	0	0.332517	0	2.50274	0.665362	2.36311	1.17785	0.201454	0	0.642192	0.191239	0.24175	2.50726	0.694578	1.04625	1.21497	1.46373	1.08307	0	4.58286	0.912213	0	1.21047	0.294516	2.17671	1.35585	1.79748	0.987098	0.697823	1.16131	0.801397	1.21504	3.33026	6.62877	0.723243	2.13337	4.14925	NA	1.27377	NA	2.98349	0.786171	-2.2883	0.368178	-0.535742	0.999852	-0.225678	0.935437	0.715047	0.73924	-0.495111	0.84288	-0.920763	0.989247	-0.0937135	0.98557	0.850774	0.74483	0.660891	0.851064	4.81014	0.0184986	1.93467	0.481512	3.64438	0.0978328	4.22697	0.0432701	1.93867	0.400107	3.69123	0.0712246	4.06895	0.027844	3.84327	0.0388907	4.784	0.0120445	3.57384	0.0977504	4.84585	0.00631587	3.92508	0.0332605	4.75213	0.00971659	5.69662	0.00128556	0	0	1	0	1	0	25	1	1	1	2	0	1	0	8	3	13	5	1	0	3	1	1	12	5	7	6	8	9	0	22	3	0	5	1	12	8	7	4	3	4	3	4	8	21	2	5
AT1G12810			proline-rich family protein;(source:Araport11)	129-162 aa	162			SEG: 0.85 (110/129)				biological_process [GO:0008150]; molecular_function [GO:0003674]	79.4656	76.7793	73.4927	89.7495	89.8648	99.189	83.7395	83.6482	80.6773	91.3551	94.3853	82.9731	91.0849	90.9319	94.8396	83.8114	106.257	86.5831	96.8548	91.1208	88.7204	94.9408	90.2943	101.52	88.8825	95.5538	98.9086	105.103	136.47	103.224	105.828	105.242	147.097	93.712	91.6128	97.7901	132.554	108.212	104.203	132.435	107.383	97.4939	108.382	115.568	116.908	118.11	117.59	-0.292892	0.229393	-0.127699	0.980843	-0.122777	0.931161	0.0693275	0.870318	0.0786127	0.999852	0.361178	0.0697087	0.250077	0.227911	0.0575989	0.836948	0.101423	0.989368	-0.126436	0.790642	0.154489	0.591914	0.464283	0.00721322	0.171392	0.424299	0.336584	0.0704302	0.341506	0.0646421	0.372662	0.0386912	0.441989	0.00654551	0.451274	0.00695482	0.646386	2.2435e-05	1.00756	1.25185e-11	0.896463	5.78021e-09	0.703985	5.89522e-05	0.878577	3.29103e-09	0.98	4.38329e-11	0.752141	8.55529e-07	1.03307	4.99863e-12	708	718	589	625	531	599	675	538	639	669	665	485	548	569	571	740	1170	719	952	898	819	997	757	970	1143	1114	925	1121	2238	903	1007	708	812	819	664	1002	1365	810	840	1062	760	663	667	545	739	650	560
AT1G12820	AUXIN SIGNALING F-BOX 3 (AFB3)	AUXIN SIGNALING F-BOX 3 (AFB3)	Auxin receptor involved in primary and lateral root growth inhibition in response to nitrate. Target of miR393. Induced by nitrate in primary roots.	577 aa	577			SEG: 0.03 (20/577)	F-box-like [PF12937.6]	F-box domain [IPR001810]; Leucine-rich repeat domain, L domain-like [IPR032675]		SCF ubiquitin ligase complex [GO:0019005]; SCF-dependent proteasomal ubiquitin-dependent protein catabolic process [GO:0031146]; auxin binding [GO:0010011]; cellular response to nitrate [GO:0071249]; defense response [GO:0006952]; lateral root development [GO:0048527]; nucleus [GO:0005634]; pollen maturation [GO:0010152]; primary root development [GO:0080022]; protein ubiquitination [GO:0016567]; stamen development [GO:0048443]; ubiquitin protein ligase activity [GO:0061630]	40.7903	40.2089	40.1336	33.4049	35.6736	37.9904	37.0318	31.9154	37.021	36.4307	37.2003	34.7004	36.8903	36.4426	32.7339	34.6851	37.452	36.1888	36.6603	35.5725	32.4653	38.3628	38.589	39.6484	33.0912	31.5471	31.7446	35.5548	40.1787	33.0785	39.1083	37.7483	35.4196	30.899	32.3749	32.3187	28.6201	36.797	35.2996	29.0606	33.2272	34.4877	33.6096	36.0733	29.0966	31.3276	31.35	-0.113996	0.36227	-0.0291933	0.991984	-0.0911008	0.861437	0.0113164	0.960218	0.103304	0.999852	0.220672	0.0150563	0.0622955	0.587706	-0.00463284	0.976012	0.0601342	0.982197	0.0390238	0.88381	0.00693933	0.972338	-0.0150347	0.906683	-0.12903	0.162058	-0.044228	0.696067	-0.106136	0.271656	-0.0875893	0.37415	-0.0762729	0.382076	0.0157152	0.884144	-0.0322376	0.715795	0.188434	0.0106165	0.0300579	0.764867	-0.0368705	0.74017	-0.0495253	0.540991	0.0106089	0.905377	-0.0105014	0.9522	-0.042586	0.635596	1670	1714	1480	1022	944	1074	1383	943	1340	1236	1199	935	998	1060	933	1391	1825	1359	1617	1553	1336	1768	1418	1672	1878	1654	1311	1634	2847	1267	1602	1083	790	1135	1004	1497	1334	1204	1237	1049	1017	1042	914	741	802	767	661
AT1G12830			nucleolin;(source:Araport11)	213 aa	213		NCoils: 0.12 (25/213)	SEG: 0.29 (61/213)		Cytochrome b-c1 complex, subunit 6 [IPR003422]			0	0	0	0	0	0	0	0	0	0.156267	0	0	0	0	0	0	0	0	0	0	0	0	0	0	0	0	0	0	0	0	0	0	0	0	0	0	0	0	0	0	0	0	0	0	0	0	0	-0.36687	NA	1.58869	NA	-0.0689477	NA	0.0225824	NA	0.0109597	NA	0.0347489	NA	0.578339	NA	0.576774	NA	0.347381	NA	0.629667	NA	0.862017	NA	0.660626	NA	0.293756	NA	2.24932	NA	0.591679	NA	0.00928698	NA	0.0318694	NA	0.0202467	NA	-0.0137381	NA	0.0210108	NA	0.564601	NA	0.563036	NA	0.222803	NA	0.570184	NA	0.85247	0.9522	1.08482	NA	0	0	0	0	0	0	0	0	0	2	0	0	0	0	0	0	0	0	0	0	0	0	0	0	0	0	0	0	0	0	0	0	0	0	0	0	0	0	0	0	0	0	0	0	0	0	0
AT1G12840	DE-ETIOLATED 3 (DET3)	DE-ETIOLATED 3 (DET3); ARABIDOPSIS THALIANA VACUOLAR ATP SYNTHASE SUBUNIT C (ATVHA-C)	Encodes subunit C of the vacuolar H(+)-ATPase (V-ATPase). Bound and phosphorylated by AtWNK8. The mRNA is cell-to-cell mobile.	375 aa	375		NCoils: 0.07 (28/375)	SEG: 0.03 (12/375)	V-ATPase_C [PF03223.14]	ATPase, V1 complex, subunit C [IPR004907]		extracellular region [GO:0005576]; lignin biosynthetic process [GO:0009809]; plasma membrane [GO:0005886]; protein binding [GO:0005515]; proton-transporting ATPase activity, rotational mechanism [GO:0046961]; regulation of carbohydrate biosynthetic process [GO:0043255]; unidimensional cell growth [GO:0009826]; vacuolar membrane [GO:0005774]; vacuolar proton-transporting V-type ATPase, V1 domain [GO:0000221]; vacuole [GO:0005773]	73.2561	73.5746	68.7897	64.1526	59.1785	61.727	70.3927	72.643	68.9259	66.7727	65.7471	72.527	73.5716	65.1912	69.6695	63.1329	64.5639	67.3218	61.9039	70.1514	69.5489	67.1536	68.2296	69.3544	63.9015	60.2744	61.5339	62.0127	65.0188	62.3238	68.9995	66.4511	63.7567	71.2125	67.1107	65.7609	55.4415	68.6771	64.8034	55.3521	63.3371	70.8324	66.1813	70.9111	67.0668	65.6414	59.3585	0.138137	0.0776577	0.115026	0.939284	0.127706	0.663214	0.100008	0.235371	0.0390747	0.999852	-0.00370637	0.97616	-0.0663162	0.381021	0.111011	0.133956	-0.0286456	0.992037	0.0752377	0.586271	0.0471422	0.65697	-0.0607511	0.393247	0.077386	0.25888	0.0542744	0.461111	0.066955	0.344402	-0.0827741	0.217659	0.0172344	0.809742	-0.0436994	0.517215	0.198934	0.000121848	0.195228	0.000164904	0.132618	0.0210843	0.309945	1.47319e-07	0.203856	7.29926e-05	0.17521	0.000911671	0.279093	1.14396e-07	0.250998	2.51487e-06	2852	2977	2434	1864	1482	1659	2645	2060	2422	2193	2036	1870	1898	1830	1995	2406	2974	2386	2571	2856	2723	2867	2326	2714	3769	3324	2565	2843	4444	2351	2846	1884	1564	2602	2031	3176	2718	2303	2311	2036	1931	2277	1861	1479	1843	1600	1225
AT1G12845			transmembrane protein;(source:Araport11)	119 aa	119	SigP+TM(1x)		SEG: 0.15 (18/119)				biological_process [GO:0008150]; integral component of membrane [GO:0016021]; molecular_function [GO:0003674]	9.80257	10.4058	10.8865	14.4743	11.0983	9.5311	17.8481	16.0223	11.3268	14.2033	9.75537	14.4709	13.4113	9.91864	11.3573	13.6608	13.7697	11.9833	18.5787	14.2824	19.2527	17.5092	20.1601	20.7057	18.96	23.9786	18.4203	25.217	27.0211	22.9752	25.3691	23.728	36.5412	44.0167	37.2523	29.7138	32.6984	30.7553	34.2706	41.453	29.9569	33.1434	31.9479	35.5969	60.1048	62.6384	53.9209	0.344594	0.418388	0.101119	0.991984	-0.0722187	0.981672	0.45433	0.213786	0.537471	0.704154	0.216277	0.522575	0.278981	0.36984	0.877332	0.00157042	0.175722	0.979802	0.0236928	0.978395	0.899541	0.000330368	0.312753	0.345303	0.657348	0.0191213	0.413873	0.190806	0.240535	0.500156	0.406023	0.186059	0.860353	0.000464313	0.943494	0.000145791	1.36258	2.47676e-09	1.57886	2.44516e-12	1.64156	1.68876e-12	2.23991	1.15973e-19	2.07574	3.6547e-21	2.25146	1.72841e-24	2.09943	1.00179e-20	2.97528	1.39878e-42	62	69	62	67	44	41	112	73	65	75	48	60	55	45	51	84	103	69	125	94	123	121	112	133	179	211	119	180	282	132	157	101	147	245	170	252	278	174	205	261	153	183	154	126	280	258	185
AT1G12850			Phosphoglycerate mutase family protein;(source:Araport11)	405 aa	405		NCoils: 0.12 (49/405)	SEG: 0.14 (57/405)	His_Phos_1 [PF00300.21]	Histidine phosphatase superfamily [IPR029033]; Histidine phosphatase superfamily, clade-1 [IPR013078]; Uncharacterised conserved protein UCP036920, phosphoglycerate mutase, plant X4/Y4 [IPR017070]			22.8589	25.9852	26.2898	20.4996	20.0389	19.4064	20.9957	20.4041	22.9257	17.4188	20.1229	20.5798	21.5687	21.7699	21.686	24.6342	23.8272	23.4817	22.9274	21.9939	22.3326	23.4476	26.0663	27.6415	21.2195	21.358	19.8777	21.177	17.8997	18.9373	21.77	19.9577	24.7919	19.7476	19.4711	22.9517	19.9552	24.3821	22.7953	21.4579	19.0583	23.8187	24.7013	19.7499	20.0904	19.2183	21.2202	0.00687516	0.978767	-0.0927531	0.975258	0.0494517	0.958312	-0.0307119	0.908249	0.11282	0.999852	-0.0693451	0.649157	-0.0500484	0.750758	-0.0200563	0.910847	-0.0256693	0.997227	-0.0157065	0.970273	-0.0563268	0.784241	-0.194406	0.0815585	-0.18753	0.0935881	-0.287159	0.00673506	-0.144954	0.22379	0.0173464	0.915759	-0.0133655	0.917374	0.130167	0.22243	-0.0970514	0.335574	-0.166397	0.08104	-0.1471	0.168517	-0.117108	0.345386	0.0675948	0.497369	0.0419255	0.691591	0.0518883	0.690053	0.011268	0.927722	720	847	732	471	394	406	590	445	625	441	482	418	439	473	466	753	892	677	772	739	714	842	736	906	852	771	572	681	875	511	627	404	403	526	433	814	672	593	599	561	438	542	499	304	411	354	331
AT1G12855			F-box family protein;(source:Araport11)	462 aa	462			SEG: 0.07 (32/462)	F-box [PF00646.32]; FBA_1 [PF07734.12]	F-box associated domain, type 1 [IPR006527]; F-box associated interaction domain [IPR017451]; F-box domain [IPR001810]; Galactose oxidase, beta-propeller [IPR015916]; Galactose oxidase/kelch, beta-propeller [IPR011043]			0.047873	0	0.106866	0	0.077257	0	0.101488	0	0	0.058332	0.124482	0.370165	0.151201	0.067996	0.071894	0.049816	0.082707	0	0	0	0.048118	0	0	0.047879	0	0.036842	0	0	0	0	0.0494	0.07168	0	0	0.067196	0.039457	0.040055	0.058625	0	0	0.064386	0	0	0	0	0	0.09503	0.448058	NA	2.78701	NA	1.8337	NA	-1.39557	NA	-1.40719	NA	-0.927045	NA	1.39248	NA	1.08518	NA	-1.1349	NA	-1.8144	NA	-0.620249	NA	-0.86596	NA	-0.417902	NA	1.92105	NA	0.967742	NA	-0.0991667	NA	-1.49474	NA	-1.50636	NA	-1.54035	0.531519	-2.46739	0.289925	-0.147867	NA	-0.455168	0.897142	0.178496	NA	-0.956405	NA	-1.6359	0.537137	-0.441753	0.867597	1	0	2	0	1	0	2	0	0	1	2	5	2	1	1	1	2	0	0	0	1	0	0	1	0	1	0	0	0	0	1	1	0	0	1	1	1	1	0	0	1	0	0	0	0	0	1
AT1G12860	SCREAM 2 (SCRM2)	SCREAM 2 (SCRM2); INDUCER OF CBF EXPRESSION 2 (ICE2)	Encodes ICE2 (Inducer of CBF Expression 2), a transcription factor of the bHLH family that participates in the response to deep freezing through the cold acclimation-dependent pathway. Overexpression of ICE2 results in increased tolerance to deep freezing stress after cold acclimation.	450 aa	450			SEG: 0.33 (149/450)	HLH [PF00010.25]	ACT domain [IPR002912]; Myc-type, basic helix-loop-helix (bHLH) domain [IPR011598]	TF[bHLH]	DNA binding [GO:0003677]; DNA-binding transcription factor activity [GO:0003700]; guard mother cell differentiation [GO:0010444]; nucleus [GO:0005634]; protein binding [GO:0005515]; protein dimerization activity [GO:0046983]; regulation of transcription, DNA-templated [GO:0006355]; response to freezing [GO:0050826]	11.0736	14.0584	12.3359	8.51668	9.60273	13.0071	21.5792	10.7573	12.9932	10.8176	10.4057	11.7213	12.1895	10.9709	8.93111	9.81518	10.1668	10.2214	9.37634	8.5615	10.1246	11.2096	10.4481	10.7517	11.3888	15.3226	10.3613	9.47045	9.01511	9.63758	10.0564	10.1642	15.9033	9.05017	8.53606	15.5043	14.6648	16.7076	15.5939	15.545	15.8943	15.9821	15.2909	15.2617	13.3787	13.0364	13.5562	0.520004	0.0749377	0.0555195	0.995711	0.0133014	0.997674	-0.0473643	0.938516	0.0742118	0.999852	-0.443706	0.0931614	-0.224767	0.443178	-0.556523	0.0438359	0.0372535	0.997227	-0.0582533	0.941159	-0.19531	0.605976	-0.144135	0.621921	0.375869	0.12666	-0.0886154	0.785388	-0.130834	0.667967	-0.254966	0.342331	-0.30233	0.188307	-0.180754	0.480007	0.3902	0.0609652	-0.0535063	0.829038	0.165433	0.512124	-0.166323	0.560341	0.733682	0.000166877	0.770935	8.3407e-05	0.675429	0.000822477	0.538372	0.00850407	313	415	317	176	171	249	596	219	327	254	229	215	224	220	186	271	338	263	283	253	289	347	258	306	483	611	312	313	438	261	293	204	283	236	185	548	531	414	414	423	360	381	319	237	273	236	208
AT1G12870			F-box and associated interaction domains-containing protein;(source:Araport11)	416 aa	416			SEG: 0.01 (6/416)	F-box [PF00646.32]; FBA_1 [PF07734.12]	F-box associated domain, type 1 [IPR006527]; F-box associated interaction domain [IPR017451]; F-box domain [IPR001810]; Galactose oxidase/kelch, beta-propeller [IPR011043]; Kelch-type beta propeller [IPR015915]		biological_process [GO:0008150]; molecular_function [GO:0003674]	0.070537	0.067864	0	0.195641	0	0.103685	0.573705	0	0	0.085451	0	0	0	0	0	0	0.122037	0	0	0.137365	0	0	0	0	0	0.103949	0.069857	0	0	0	0	0	0.116063	0	0	0.055193	0	0	0	0.146977	0	0	0	0	0	0.109525	0	0.922808	NA	-1.6085	NA	-2.46882	NA	0.189135	NA	-1.66433	NA	-2.45385	NA	-0.94846	NA	-1.9118	NA	1.27401	NA	-0.332106	NA	0.86204	NA	1.26375	NA	2.18656	NA	-0.344748	NA	-1.20507	NA	-0.11218	NA	0.0769544	NA	-1.77651	NA	0.678104	0.90017	-1.77575	0.726927	-0.270356	NA	-1.2337	0.853668	-0.612163	NA	0.661849	NA	-0.944269	0.917728	0.249876	0.964889	1	1	0	2	0	1	8	0	0	1	0	0	0	0	0	0	2	0	0	2	0	0	0	0	0	2	1	0	0	0	0	0	1	0	0	1	0	0	0	2	0	0	0	0	0	1	0
AT1G12880	NUDIX HYDROLASE HOMOLOG 12 (NUDT12)	NUDIX HYDROLASE HOMOLOG 12 (atnudt12); NUDIX HYDROLASE HOMOLOG 12 (NUDT12)	nudix hydrolase homolog 12;(source:Araport11)	203 aa	203			SEG: 0.06 (12/203)	NUDIX [PF00293.27]	NUDIX hydrolase domain [IPR000086]; NUDIX hydrolase domain-like [IPR015797]; NUDIX hydrolase, conserved site [IPR020084]		cytoplasm [GO:0005737]; hydrolase activity [GO:0016787]; metal ion binding [GO:0046872]; mitochondrion [GO:0005739]; nucleus [GO:0005634]	36.583	40.685	39.5879	40.9292	31.9616	36.7234	35.5285	37.5123	35.1659	38.0661	33.1989	36.4367	30.6763	37.7723	29.216	35.6058	35.6383	30.597	39.4098	30.099	31.7675	35.8305	32.0907	34.853	45.45	43.886	40.9773	54.6425	52.8529	52.6539	36.0312	37.5163	33.1657	31.54	33.6254	31.4486	29.8802	25.9913	27.4239	27.8261	27.5606	28.7152	32.2943	27.2578	24.3428	23.428	22.194	-0.0407815	0.908547	-0.0540995	0.991984	-0.18675	0.854527	0.0372173	0.932638	-0.0549867	0.999852	0.217769	0.261014	-0.545735	0.000868696	-0.569468	0.00218268	-0.0899633	0.992037	-0.0684861	0.896837	-0.341984	0.127879	0.0441064	0.851261	0.00332485	0.990448	-0.00999307	0.969637	-0.142643	0.478539	-0.16871	0.382805	-0.131493	0.447536	-0.223697	0.184245	0.670109	1.05925e-06	0.887878	4.62431e-11	0.124374	0.486898	0.100641	0.62568	0.0915407	0.561435	0.00157739	0.992842	0.0230546	0.9522	-0.250443	0.114127	437	507	431	354	240	305	423	328	377	385	308	282	234	326	266	410	488	326	493	360	373	445	322	400	884	809	551	805	1147	629	458	324	258	350	315	486	511	279	313	347	266	307	297	183	215	186	148
AT1G12890			encodes a member of the ERF (ethylene response factor) subfamily B-1 of ERF/AP2 transcription factor family. The protein contains one AP2 domain. There are 15 members in this subfamily including ATERF-3, ATERF-4, ATERF-7, and leafy petiole.	219 aa	219			SEG: 0.16 (36/219)	AP2 [PF00847.19]	AP2/ERF domain [IPR001471]; DNA-binding domain [IPR016177]	TF[AP2-EREBP; ERF]	DNA binding [GO:0003677]; DNA-binding transcription factor activity [GO:0003700]; ethylene-activated signaling pathway [GO:0009873]; nucleus [GO:0005634]; regulation of transcription, DNA-templated [GO:0006355]	3.37508	3.24236	3.21591	4.25645	3.96133	3.14783	7.03935	3.43411	3.19689	2.89758	3.54999	5.14102	3.62984	3.4034	2.74128	5.361	4.22481	3.89387	5.12302	7.16068	5.49494	6.0337	4.99377	5.39529	4.50928	6.87184	5.56179	8.88482	4.52113	6.68138	5.66359	4.04617	9.0972	9.54191	6.9993	5.42567	6.82547	9.09995	8.24775	8.35881	11.6002	9.61248	9.32574	9.95756	9.42961	5.90724	5.97968	0.294507	0.704549	0.00214832	0.999146	-0.25073	0.952186	0.445704	0.508635	0.243367	0.999852	0.127381	0.837873	-0.0698633	0.916235	0.41613	0.410996	0.380044	0.941917	0.388233	0.670797	-0.00958601	0.992992	0.328648	0.559598	0.623155	0.196887	0.330796	0.563971	0.0779185	0.91412	0.506417	0.307117	0.952121	0.0147802	0.749784	0.075651	1.19967	0.000952734	1.32705	0.000217183	1.1298	0.00421683	1.6158	7.0292e-05	1.53508	1.25591e-05	1.91512	3.93885e-08	1.92331	6.60101e-08	1.52549	4.0501e-05	22	22	19	20	16	14	46	16	19	16	18	22	15	16	13	34	32	23	35	48	36	42	28	35	45	64	38	66	48	40	37	18	38	55	33	46	58	51	49	52	58	54	45	35	43	24	20
AT1G12900	GLYCERALDEHYDE 3-PHOSPHATE DEHYDROGENASE A SUBUNIT 2 (GAPA-2)	GLYCERALDEHYDE 3-PHOSPHATE DEHYDROGENASE A SUBUNIT 2 (GAPA-2)	glyceraldehyde 3-phosphate dehydrogenase A subunit 2;(source:Araport11)	317-399 aa	399	SigP		SEG: 0.15 (47/317)	Gp_dh_C [PF02800.19]; Gp_dh_N [PF00044.23]	Glyceraldehyde 3-phosphate dehydrogenase, NAD(P) binding domain [IPR020828]; Glyceraldehyde 3-phosphate dehydrogenase, active site [IPR020830]; Glyceraldehyde 3-phosphate dehydrogenase, catalytic domain [IPR020829]; Glyceraldehyde-3-phosphate dehydrogenase, type I [IPR006424]; Glyceraldehyde/Erythrose phosphate dehydrogenase family [IPR020831]; NAD(P)-binding domain [IPR016040]		NAD binding [GO:0051287]; NADP binding [GO:0050661]; chloroplast [GO:0009507]; extracellular region [GO:0005576]; glucose metabolic process [GO:0006006]; glyceraldehyde-3-phosphate dehydrogenase (NADP+) (phosphorylating) activity [GO:0047100]; integral component of membrane [GO:0016021]; nucleotide binding [GO:0000166]; oxidation-reduction process [GO:0055114]; oxidoreductase activity, acting on the aldehyde or oxo group of donors, NAD or NADP as acceptor [GO:0016620]; reductive pentose-phosphate cycle [GO:0019253]	187.732	177.011	191.96	138.977	165.589	185.182	288.703	196.028	201.033	191.827	210.315	199.17	192.12	171.003	202.406	192.017	174.507	167.935	162.893	183	178.9	162.306	175.882	166.395	221.741	278.801	245.568	186.741	155.217	186.503	210.48	197.649	240.452	208.869	188.336	438.874	398.094	444.332	444.141	375.747	380.8	394.628	401.735	378.026	310.75	333.692	330.453	0.408151	0.0120228	0.246166	0.944214	0.170812	0.830519	0.0275899	0.940897	-0.0934435	0.999852	-0.45832	0.00191155	-0.379372	0.00931451	-0.319843	0.0554833	-0.032758	0.997227	-0.184777	0.537237	-0.30423	0.0831282	0.00716174	0.97541	0.415313	0.00213125	0.253328	0.0867234	0.177974	0.259424	0.0260154	0.90576	0.0536053	0.74195	-0.0674281	0.684406	0.740787	5.47846e-10	0.282467	0.0250517	0.361415	0.00533064	0.420944	0.00316744	1.59263	2.34513e-43	1.55987	1.28743e-41	1.40785	9.24902e-34	1.2884	1.58362e-28	3890	3819	3557	2180	2267	2707	5694	3051	3767	3363	3472	2766	2678	2569	3215	3931	4337	3188	3641	4070	3726	3802	3253	3562	6383	7594	5159	4403	5627	3638	4328	2848	2795	3893	2964	11246	10254	7912	8551	7542	6389	6585	5976	4256	4658	4474	3868
AT1G12910	ANTHOCYANIN11 (ATAN11)	ANTHOCYANIN11 (ATAN11); LIGHT-REGULATED WD 1 (LWD1)	Encodes LIGHT-REGULATED WD1 (LWD1), a clock proteins regulating circadian period length and photoperiodic flowering.	346 aa	346				WD40 [PF00400.31]	WD40 repeat [IPR001680]; WD40 repeat, conserved site [IPR019775]; WD40-repeat-containing domain [IPR017986]; WD40/YVTN repeat-like-containing domain [IPR015943]		anthocyanin-containing compound biosynthetic process [GO:0009718]; entrainment of circadian clock by photoperiod [GO:0043153]; nucleus [GO:0005634]; photoperiodism, flowering [GO:0048573]; rhythmic process [GO:0048511]; transcription regulatory region DNA binding [GO:0044212]	68.7438	67.5678	67.3781	47.2509	55.037	54.6076	58.6442	57.5366	63.2384	54.1779	64.6526	54.9239	54.1552	56.4907	52.4538	50.7536	50.2851	54.644	50.1161	54.3015	51.9479	50.9231	52.4775	61.4414	36.9789	38.4589	36.3144	41.3072	39.455	40.0961	46.8109	51.4407	52.3411	38.5761	42.3859	42.3906	39.4602	51.4252	47.6996	45.934	47.9607	45.3448	44.5895	49.2373	45.5292	45.961	47.9703	0.0988931	0.476033	0.119746	0.972096	-0.00655583	0.996644	0.0563175	0.757799	0.0723315	0.999852	0.128445	0.250098	0.277458	0.00341567	0.126708	0.291846	0.130946	0.854508	-0.000928868	0.997442	0.128563	0.352214	-0.203373	0.0224837	-0.10448	0.299414	-0.0836267	0.427098	-0.209929	0.0187463	-0.318951	8.89966e-05	-0.262634	0.000856149	-0.24662	0.00243139	-0.591798	2.42834e-15	-0.463352	6.03844e-10	-0.31434	9.82136e-05	-0.465089	1.90278e-07	-0.33202	1.02661e-05	-0.201074	0.0103902	-0.332949	2.89389e-05	-0.203456	0.0131448	1365	1384	1195	700	708	753	1060	825	1125	901	1027	730	714	806	738	979	1183	985	1053	1133	1023	1125	921	1240	1001	960	705	883	1300	721	921	704	562	673	615	979	890	818	806	796	706	672	588	488	601	537	481
AT1G12920	EUKARYOTIC RELEASE FACTOR 1-2 (ERF1-2)	EUKARYOTIC RELEASE FACTOR 1-2 (ERF1-2)	Encodes a eukaryotic release factor one homolog.	434 aa	434				eRF1_1 [PF03463.14]; eRF1_2 [PF03464.14]; eRF1_3 [PF03465.14]	50S ribosomal protein L30e-like [IPR029064]; Peptide Chain Release Factor eRF1/aRF1, N-terminal [IPR024049]; Peptide chain release factor eRF1/aRF1 [IPR004403]; eRF1 domain 1/Pelota-like [IPR005140]; eRF1 domain 2 [IPR005141]; eRF1 domain 3 [IPR005142]		cytoplasmic translational termination [GO:0002184]; cytosol [GO:0005829]; extracellular region [GO:0005576]; regulation of growth [GO:0040008]; sequence-specific mRNA binding [GO:1990825]; translation release factor activity [GO:0003747]; translation release factor activity, codon specific [GO:0016149]; translation release factor complex [GO:0018444]; translational termination [GO:0006415]	89.9755	92.182	86.6054	64.2939	63.516	63.1627	71.4659	71.6314	73.2452	64.4498	64.8508	73.7371	74.4581	65.6223	66.1733	71.7317	66.5812	70.0088	72.7278	72.8975	76.8867	68.4392	70.4568	68.412	56.8779	58.0347	55.6046	57.3138	62.5601	58.4667	68.0256	69.726	63.6225	65.349	69.4707	55.7117	48.0894	63.4071	52.6735	46.3764	54.0235	58.3433	56.316	54.8903	57.1093	50.4968	54.5298	0.116101	0.202488	0.0635004	0.97268	0.0727703	0.861331	0.148384	0.0523773	-0.0237585	0.999852	0.0496782	0.584739	0.0380287	0.685602	0.198024	0.00967142	-0.105014	0.814385	-0.0343345	0.868914	0.0072364	0.964837	-0.376271	1.15962e-10	-0.26017	8.84423e-06	-0.312771	8.61715e-08	-0.303501	2.62522e-07	-0.327982	6.12237e-09	-0.179597	0.00158273	-0.35174	2.13901e-10	-0.391049	2.88783e-13	-0.34137	1.99656e-10	-0.35302	5.07222e-10	-0.193025	0.00359749	-0.389446	4.29118e-13	-0.49446	3.81732e-19	-0.42378	9.88344e-14	-0.382209	3.83365e-11	2247	2394	1917	1144	978	1066	1614	1276	1589	1323	1234	1191	1176	1145	1191	1705	1916	1568	1878	1868	1895	1846	1513	1706	1935	1817	1338	1529	2479	1278	1603	1136	830	1367	1217	1633	1405	1263	1117	1020	991	1111	944	687	945	750	686
AT1G12930			ARM repeat superfamily protein;(source:Araport11)	1005 aa	1005		NCoils: 0.02 (21/1005)	SEG: 0.08 (76/1005)	Xpo1 [PF08389.11]	Armadillo-like helical [IPR011989]; Armadillo-type fold [IPR016024]; Exportin-1/Importin-beta-like [IPR013598]			15.9482	16.6748	14.7572	9.3816	11.6024	10.8664	10.9216	10.104	11.1141	10.16	10.8403	10.9543	11.7172	10.1157	10.8521	10.441	10.3648	11.737	9.80188	10.5124	9.64174	11.4725	10.9808	11.9763	7.9624	7.20239	7.86827	8.41888	8.39062	8.65652	11.4427	10.9008	10.3755	7.98019	10.3387	8.49935	6.67003	9.7455	8.7539	6.34701	9.11745	9.03589	8.46556	10.0977	8.13443	8.6358	7.57573	-0.0381347	0.861989	-0.0219015	0.998037	-0.0144166	0.989747	-0.0622049	0.77987	0.0678544	0.999852	0.121998	0.374966	0.330157	0.00321254	0.208102	0.124949	-0.0190889	0.997227	0.0876611	0.771942	0.0249346	0.91994	-0.430113	1.01858e-05	-0.468248	6.11347e-07	-0.452015	2.5759e-06	-0.44453	4.33696e-06	-0.485775	1.32632e-07	-0.54798	5.94039e-10	-0.41792	4.53392e-06	-0.707865	4.70237e-16	-0.585867	1.61754e-11	-0.377708	5.93049e-05	-0.499762	2.03146e-06	-0.570031	7.14839e-11	-0.58912	6.79566e-11	-0.48237	2.36833e-07	-0.545097	1.0672e-08	809	879	672	349	374	379	526	369	505	429	431	366	390	366	389	513	618	541	526	557	489	639	489	615	579	484	404	477	712	403	577	380	305	360	388	531	416	417	397	299	358	367	304	270	289	273	203
AT1G12940	NITRATE TRANSPORTER2.5 (NRT2.5)	NITRATE TRANSPORTER2.5 (ATNRT2.5); NITRATE TRANSPORTER2.5 (NRT2.5)	member of High affinity nitrate transporter family	502 aa	502	TM(11x)		SEG: 0.08 (40/502)	MFS_1 [PF07690.15]	Major facilitator superfamily [IPR011701]; Major facilitator superfamily domain [IPR020846]		cellular response to nitrate [GO:0071249]; integral component of membrane [GO:0016021]; nitrate assimilation [GO:0042128]; nitrate transmembrane transporter activity [GO:0015112]; nitrate transport [GO:0015706]; plant-type vacuole membrane [GO:0009705]; plasma membrane [GO:0005886]; transmembrane transport [GO:0055085]	0.141242	0.10907	0.12757	0.406179	0.259723	0.754011	0.881802	0.644123	1.28054	0.734295	0.619295	1.00032	0.554462	0.690258	0.605618	0.342614	0.344417	0.361163	0.664558	0.819138	1.08836	0.451064	0.362118	0.681581	0.065951	0.075415	0.303662	0.505782	0.135607	0.221236	0.878262	0.081998	0.255666	0.412057	0.411081	0.16344	0.111803	0.114971	0.283599	0.142525	0.120595	0.20948	0.234532	0.363922	0.227524	0.353678	0.118782	0.816629	0.385277	0.647999	0.972096	0.267229	0.965622	1.3628	0.0827754	0.548176	0.999852	1.09242	0.241513	1.55363	0.0627814	1.69009	0.0556877	0.560593	0.98686	0.957226	0.630762	0.972262	0.473352	2.08467	0.00653259	2.9013	3.61826e-05	2.73267	0.000147917	2.3519	0.00164495	1.58855	0.0493682	2.95135	9.29292e-06	2.13673	0.00303353	0.339957	0.707333	1.43238	0.0465798	1.89359	0.0106495	2.03005	0.0103572	0.201612	0.823891	0.762206	0.350481	1.15884	0.155732	1.17387	0.147045	5	4	4	11	6	18	26	16	39	21	17	23	13	17	14	12	15	12	26	32	40	19	12	26	3	3	10	19	8	7	30	2	5	13	11	6	4	3	8	4	3	5	5	6	5	7	2
AT1G12950	ROOT HAIR SPECIFIC 2 (RHS2)	RELA/SPOT HOMOLOG 2 (RSH2); ROOT HAIR SPECIFIC 3 (RHS3); ROOT HAIR SPECIFIC 2 (RSH2); ROOT HAIR SPECIFIC 2 (RHS2); (ATDTX31)	root hair specific 2;(source:Araport11)	522 aa	522	TM(12x)		SEG: 0.07 (39/522)	MatE [PF01554.17]	Multi antimicrobial extrusion protein [IPR002528]		antiporter activity [GO:0015297]; drug transmembrane transport [GO:0006855]; integral component of membrane [GO:0016021]; plant-type vacuole membrane [GO:0009705]; root hair elongation [GO:0048767]; vacuolar membrane [GO:0005774]; xenobiotic transmembrane transporter activity [GO:0042910]	1.54563	2.90227	1.94254	1.78915	1.75782	1.94457	1.54929	1.10209	1.27273	1.87575	2.23985	2.96386	1.99228	1.52291	2.62548	2.47153	2.27642	1.70146	1.5399	1.49862	1.81518	1.37201	1.3474	1.97539	1.39963	1.62048	1.72571	1.03826	1.55486	1.19161	1.48665	1.0518	1.01701	0.860092	0.810383	1.08654	0.87961	1.41331	0.82287	0.552634	0.856638	0.95318	0.460289	0.548128	0.408688	0.405698	0.416566	-0.624343	0.15534	0.297777	0.97268	0.0484488	0.98686	-0.362284	0.456546	-0.452239	0.999852	-0.239899	0.585582	-0.525067	0.178374	-0.879618	0.0391387	-0.539795	0.853317	-0.804258	0.264123	-1.35293	0.0125388	-0.0436936	0.927634	-0.668036	0.042551	0.254083	0.489446	0.00475511	0.991901	0.110499	0.788475	-0.251785	0.431642	-0.34174	0.289191	-0.222353	0.460514	-0.462252	0.102945	-0.74742	0.0165156	-1.10197	0.00234454	-0.722289	0.00996348	-1.26208	3.69406e-05	-1.52655	5.44171e-06	-2.07522	8.73061e-08	53	103	59	46	39	46	46	27	38	53	60	67	45	37	60	83	94	54	57	55	63	54	42	71	63	66	56	38	88	36	48	24	18	25	20	41	33	37	23	16	21	23	10	9	9	8	7
AT1G12960			Ribosomal protein L18e/L15 superfamily protein;(source:Araport11)	104 aa	104				Ribosomal_L27A [PF00828.18]	Ribosomal protein L18e/L15P [IPR021131]		cytosolic large ribosomal subunit [GO:0022625]; structural constituent of ribosome [GO:0003735]	0	0	0	0	0	0	0.781058	0	0	0	0	0	0	0	0	0	0	0	0	0	0	0	0	0	0	0	0	0	0	0	0	0	0	0	0	0	0.601172	0	0	0	0	0	0	0	0	0	0	0.594894	NA	-0.170415	NA	-0.0689477	NA	0.0225824	NA	0.0109597	NA	0.0347489	NA	0.578339	NA	0.576774	NA	-0.614383	NA	-0.332097	NA	-0.099747	NA	0.660621	NA	1.25551	NA	0.490205	NA	0.591673	NA	0.00928139	NA	0.0318638	NA	0.0202411	NA	-0.0137437	NA	0.0210052	NA	0.564596	NA	0.56303	NA	1.18456	NA	0.570178	NA	0.852464	0.9522	1.08481	NA	0	0	0	0	0	0	1	0	0	0	0	0	0	0	0	0	0	0	0	0	0	0	0	0	0	0	0	0	0	0	0	0	0	0	0	0	1	0	0	0	0	0	0	0	0	0	0
AT1G12970	PLANT INTRACELLULAR RAS GROUP-RELATED LRR 3 (PIRL3)	PLANT INTRACELLULAR RAS GROUP-RELATED LRR 3 (PIRL3)	Encodes PIRL3, a member of the Plant Intracellular Ras-group-related LRRs (Leucine rich repeat proteins). PIRLs are a distinct, plant-specific class of intracellular LRRs that likely mediate protein interactions, possibly in the context of signal transduction.	464 aa	464		NCoils: 0.06 (28/464)		LRR_1 [PF00560.32]; LRR_4 [PF12799.6]; LRR_8 [PF13855.5]	Leucine-rich repeat [IPR001611]; Leucine-rich repeat domain, L domain-like [IPR032675]; Leucine-rich repeat, typical subtype [IPR003591]		microgametogenesis [GO:0055046]; protein autophosphorylation [GO:0046777]; protein serine/threonine kinase activity [GO:0004674]	12.957	13.2161	11.1858	10.7919	11.2963	10.3025	10.3283	8.15878	11.6221	9.56131	11.5188	10.1823	11.0223	10.3251	9.82037	10.4647	11.5978	10.3987	10.6246	9.9923	9.17825	9.81769	10.4299	11.1207	9.01178	7.66569	6.67005	7.49733	7.33199	7.41111	8.22832	9.12829	11.7747	7.23374	8.14284	7.83563	6.60904	8.56578	8.26194	6.15707	7.64833	7.60545	7.52079	7.8848	7.12505	6.58464	7.19716	-0.174283	0.416587	-0.0952895	0.980843	-0.0969598	0.935503	-0.0673786	0.825189	-0.0580387	0.999852	-0.0627156	0.776108	0.107283	0.579364	-0.0323922	0.894301	-0.010818	0.997848	-0.0536858	0.914286	-0.0502868	0.875595	-0.059718	0.749643	-0.234001	0.113216	-0.155008	0.336354	-0.156678	0.332132	-0.135757	0.396352	-0.203136	0.124176	-0.193796	0.160569	-0.337339	0.00515724	-0.400054	0.000848076	-0.230056	0.0946745	-0.369731	0.0134783	-0.36686	0.00232351	-0.377678	0.00246694	-0.420546	0.00128619	-0.417147	0.00171423	378	403	292	233	210	205	281	172	299	230	261	194	212	213	210	297	400	277	330	307	270	320	270	333	376	295	199	249	371	204	242	187	193	192	181	273	232	209	216	165	174	173	153	121	146	120	113
AT1G12980	ENHANCER OF SHOOT REGENERATION 1 (ESR1)	ENHANCER OF SHOOT REGENERATION 1 (ESR1); DORNROSCHEN (DRN)	Encodes an AP2/ERF protein, is expressed in a subdomain of meristem stem cells, in lateral organ anlagen, and transiently in the distal domain of organ primordia. It is a member of the ERF (ethylene response factor) subfamily B-1 of ERF/AP2 transcription factor family (ESR1). The protein contains one AP2 domain. There are 15 members in this subfamily including ATERF-3, ATERF-4, ATERF-7, and leafy petiole. Can confer cytokinin-independent shoot formation and causes severe meristem defects when overexpressed in Arabidopsis root explants. Involved in controlling embryogenesis and embryo patterning by interaction with PHAVOLUTA.	328 aa	328			SEG: 0.17 (57/328)	AP2 [PF00847.19]	AP2/ERF domain [IPR001471]; DNA-binding domain [IPR016177]	TF[AP2-EREBP; ERF]	DNA binding [GO:0003677]; DNA-binding transcription factor activity [GO:0003700]; auxin-activated signaling pathway [GO:0009734]; cotyledon development [GO:0048825]; cytokinin-activated signaling pathway [GO:0009736]; cytosol [GO:0005829]; embryonic pattern specification [GO:0009880]; ethylene-activated signaling pathway [GO:0009873]; nucleus [GO:0005634]; plant organ morphogenesis [GO:1905392]; protein binding [GO:0005515]; regulation of transcription, DNA-templated [GO:0006355]; response to cytokinin [GO:0009735]; specification of plant organ axis polarity [GO:0090708]	0.162955	0.078632	0.135613	0.052947	0	0.060797	0.188498	0.171987	0.237275	0.251686	0	0	0.185107	0.175985	0.185761	0.04077	0.132301	0.043373	0.145855	0.109565	0.234915	0.068042	0.216876	0.112793	0.151082	0.033597	0.041079	0.108773	0.023533	0	0.242925	0.170645	0.147831	0.043838	0.157198	0.07827	0.077952	0.052921	0.097671	0.099158	0.055657	0.058107	0.193963	0.251741	0.125629	0.070729	0.330309	2.20757	NA	1.12773	NA	2.10663	NA	1.17754	0.548604	0.803985	0.999852	-0.762899	0.70336	1.20349	NA	0.417334	NA	0.360543	0.997227	1.15596	NA	1.38524	NA	-1.51678	0.400616	0.690792	0.615585	-0.389054	NA	0.589844	0.68167	-0.613951	0.699012	0.563594	0.629552	0.190034	0.892252	-0.424654	0.728711	-1.18755	0.341421	0.778833	0.504572	-0.00732042	0.996577	-0.646651	0.585981	-0.286107	0.81884	0.509305	0.716846	0.738594	0.514198	4	2	3	1	0	1	4	3	5	5	0	0	3	3	3	1	4	1	4	3	6	2	5	3	5	1	1	3	1	0	6	3	2	1	3	2	2	1	2	2	1	1	3	3	2	1	4
AT1G12990			beta-1,4-N-acetylglucosaminyltransferase family protein;(source:Araport11)	392 aa	392	TM(1x)			Glyco_transf_17 [PF04724.12]	Glycosyl transferase, family 17 [IPR006813]		transferase activity, transferring glycosyl groups [GO:0016757]	16.2141	16.5897	16.7408	13.2708	12.938	12.6799	12.3308	12.5371	14.026	11.3994	11.8579	12.5399	11.692	12.1896	14.4812	12.1992	12.6894	13.8716	10.7835	12.1449	12.8508	14.6667	14.3413	13.7003	10.1324	8.56365	9.32309	7.64513	8.27279	7.92368	11.7665	10.8227	12.2562	7.63218	7.70727	9.24502	7.54781	9.87513	8.51186	7.05657	6.98649	10.2227	9.15002	9.24445	8.68624	7.87002	6.91338	-0.0757428	0.717388	-0.152056	0.972096	-0.0593756	0.95484	-0.0606928	0.805632	0.128523	0.999852	-0.243372	0.0726415	0.151034	0.299772	-0.309017	0.0424116	-0.210632	0.76758	0.0526382	0.896837	-0.134632	0.537311	-0.20679	0.0831372	-0.282533	0.0112947	-0.358846	0.00122205	-0.266166	0.0214601	-0.294426	0.00606559	-0.355119	0.000351791	-0.165902	0.133066	-0.485917	3.90365e-07	-0.72929	4.39165e-14	-0.334883	0.00155991	-0.794934	4.61774e-11	-0.584278	1.71588e-09	-0.79491	1.32608e-14	-0.53164	4.84524e-07	-0.718911	7.78669e-11	475	504	438	283	240	253	329	264	363	276	271	240	223	253	305	346	436	369	333	371	377	472	369	407	425	330	277	252	407	214	349	222	208	200	169	318	262	235	215	184	152	232	182	137	170	137	102
AT1G13000			transmembrane protein, putative (DUF707);(source:Araport11)	401 aa	401	TM(1x)			DUF707 [PF05212.11]	Protein of unknown function DUF707 [IPR007877]		biological_process [GO:0008150]; integral component of membrane [GO:0016021]; transferase activity, transferring glycosyl groups [GO:0016757]	13.3119	11.9323	11.8064	13.7677	12.4858	10.4212	12.5222	11.7333	12.9356	11.8067	13.2808	13.9358	13.9537	13.1254	13.149	13.5117	12.0447	12.4844	11.2298	12.8367	12.3238	13.1634	11.6249	13.8005	12.3224	11.9138	12.0263	11.2443	13.1026	10.603	13.015	10.9526	10.479	12.543	13.0137	9.96341	9.31214	11.8744	11.7124	9.77079	10.9726	9.47211	11.6384	12.3471	13.7499	11.2113	10.5882	-0.0527861	0.843826	0.0385762	0.992551	0.0549297	0.968454	0.00164267	0.998167	0.00961679	0.999852	-0.0519121	0.799657	-0.254665	0.0894447	0.0535592	0.793902	0.108209	0.969653	0.0433224	0.926961	0.278611	0.124218	0.124673	0.433039	0.0718867	0.688275	0.163249	0.285074	0.179602	0.232193	0.0862772	0.609841	0.0879199	0.53509	0.095894	0.512079	0.274325	0.0176709	0.222413	0.0594432	0.0196601	0.907792	0.327884	0.0179432	0.0816451	0.521681	0.189854	0.12087	0.124967	0.379851	0.360256	0.00309307	352	329	280	265	208	189	309	220	301	257	270	238	236	244	240	344	371	299	314	354	328	381	268	368	456	410	317	327	575	256	334	195	154	290	254	316	298	259	274	239	225	198	214	170	253	186	148
AT1G13020	EUKARYOTIC INITIATION FACTOR 4B2 (EIF4B2)	EUKARYOTIC INITIATION FACTOR 4B2 (EIF4B2)	Encodes eIF4B2, eukaryotic initiation factor 4B2.	549 aa	549		NCoils: 0.04 (24/549)	SEG: 0.33 (182/549)	eIF-4B [PF06273.10]	Plant specific eukaryotic initiation factor 4B [IPR010433]		extracellular region [GO:0005576]; mRNA binding [GO:0003729]; nucleus [GO:0005634]; translation initiation factor activity [GO:0003743]; translational initiation [GO:0006413]	30.766	31.2565	29.256	26.8855	25.5193	20.2484	23.2437	23.7378	26.2361	21.5211	24.5785	23.6012	27.0332	20.929	25.0359	27.4884	26.1186	27.2134	25.1204	29.3959	31.5742	29.7499	30.192	28.3686	19.7347	18.4567	19.6629	21.5306	21.2937	20.3182	28.4839	26.7767	13.2443	26.639	25.453	18.4858	12.4123	18.1161	18.3624	13.8514	19.3131	17.6106	16.143	17.9434	16.8102	16.9308	16.3393	-0.117616	0.748685	-0.130498	0.980843	-0.0947079	0.957518	0.155616	0.69951	0.153662	0.999852	0.21203	0.438968	0.0750859	0.8126	0.499879	0.0417188	0.152012	0.979802	0.0324223	0.967104	0.18117	0.600751	-0.168925	0.49116	-0.286541	0.213382	-0.299424	0.187653	-0.263633	0.255933	-0.0995083	0.721174	0.0561081	0.819489	0.0541533	0.833535	-0.498607	0.00658032	-0.286577	0.135118	-0.423521	0.0312012	0.00127191	0.996577	-0.706161	6.99707e-05	-0.554149	0.00216372	-0.673739	0.000217841	-0.524991	0.00417915	1717	1810	1441	1111	907	771	1115	955	1249	977	1040	852	970	808	953	1485	1726	1393	1509	1737	1780	1911	1512	1660	1378	1169	1011	1250	1913	988	1428	951	332	1239	1006	1119	747	762	840	652	780	688	565	482	610	560	461
AT1G13030	COILIN (COILIN)	COILIN (COILIN); (ATCOILIN)	Encodes a plant coilin, a protein that in other organisms is a major structural scaffolding protein necessary for Cajal body formation, composition and activity. It has been shown to bind both U1 and U1 snRNAs in vitro.	608 aa	608			SEG: 0.22 (133/608)	Coilin_N [PF15862.4]	Coilin [IPR024822]; Coilin, N-terminal domain [IPR031722]		Cajal body [GO:0015030]; RNA processing [GO:0006396]; U1 snRNA binding [GO:0030619]; U2 snRNA binding [GO:0030620]; spliceosomal snRNP assembly [GO:0000387]	12.3838	12.8335	11.2715	8.64106	8.57084	8.04319	11.4002	8.76489	9.21879	8.67906	9.48229	8.75787	10.4152	8.97794	8.1727	8.86394	8.3418	9.13846	8.60598	8.9782	8.44433	8.03656	9.78368	9.6997	7.73683	7.29664	7.24521	8.02217	7.48696	7.29005	9.57634	8.77132	8.24535	7.62515	7.95612	6.89141	5.64973	7.84227	6.10823	5.38598	7.16991	7.57015	6.58402	7.11738	5.61723	7.22741	6.53282	0.169371	0.366012	0.0587411	0.991247	0.0705331	0.95136	0.047933	0.871342	0.0461215	0.999852	0.0324092	0.878268	0.0351554	0.860402	0.0317979	0.880447	-0.0805371	0.989247	0.0268363	0.955791	0.0162597	0.959633	-0.42069	0.000347063	-0.251318	0.0411566	-0.361948	0.00240465	-0.350156	0.00353231	-0.437417	8.01391e-05	-0.389484	0.000257638	-0.391296	0.000333875	-0.437995	2.07979e-05	-0.405586	8.38829e-05	-0.40284	0.000329301	-0.406197	0.00140007	-0.54621	1.28195e-07	-0.626747	5.88454e-09	-0.519374	3.37322e-06	-0.52995	3.58643e-06	509	550	413	254	217	222	434	256	328	291	294	230	269	256	237	347	394	337	370	381	343	358	346	398	435	378	292	360	498	268	369	234	174	266	234	331	274	260	218	199	222	240	185	150	158	182	140
AT1G13040			Pentatricopeptide repeat (PPR-like) superfamily protein;(source:Araport11)	517 aa	517			SEG: 0.03 (18/517)	PPR [PF01535.19]; PPR_1 [PF12854.6]; PPR_2 [PF13041.5]; PPR_3 [PF13812.5]; PPR_long [PF17177.3]; TPR_14 [PF13428.5]	Pentatricopeptide repeat [IPR002885]; Tetratricopeptide-like helical domain [IPR011990]		biological_process [GO:0008150]; mitochondrion [GO:0005739]	7.06069	6.54295	7.2103	4.45156	5.95824	5.35447	5.95629	4.00597	6.13589	5.25771	5.97091	5.81186	7.1397	4.98164	5.17129	5.13804	5.26419	6.42015	4.97325	6.16051	5.31532	6.08302	5.43298	6.30488	2.22227	1.89871	3.18671	3.48026	1.42526	3.38773	5.43193	6.55071	2.04117	5.16559	5.79334	3.0063	1.1085	3.10349	3.08864	0.93218	2.69626	3.49479	3.0314	3.22581	1.92212	1.66979	2.08155	-0.00808141	0.992793	0.0588391	0.998042	0.0242814	0.996644	-0.0112964	0.993201	0.0555506	0.999852	0.0979215	0.875272	0.667503	0.0983808	0.976535	0.0188351	-0.154194	0.992807	0.375243	0.680478	-0.271808	0.690401	-0.26965	0.517439	-0.277731	0.520164	-0.210811	0.638755	-0.245368	0.572141	-0.284504	0.501351	-0.295801	0.412038	-0.228954	0.556015	-1.16	0.000149312	-1.06208	0.000521746	-0.492497	0.15635	-0.183465	0.677053	-1.18436	0.000100069	-1.33855	1.77494e-05	-0.809117	0.0121625	-1.45617	8.12122e-06	182	171	174	78	101	97	138	77	149	113	118	95	112	91	92	129	156	146	138	154	129	167	119	162	88	68	81	96	66	78	126	111	32	110	100	95	39	67	68	23	51	71	56	43	34	28	29
AT1G13050			proline-rich receptor-like kinase;(source:Araport11)	185-317 aa	317	TM(1x)		SEG: 0.23 (73/317)				integral component of membrane [GO:0016021]; kinase activity [GO:0016301]; phosphorylation [GO:0016310]	8.25088	7.81756	7.79925	9.0753	10.2018	8.06029	7.62069	8.73158	8.51473	8.01513	7.87558	9.75653	9.67461	9.27223	6.00517	7.55404	8.08387	7.0023	7.42855	6.56003	6.61197	8.74932	6.53695	9.29279	5.72445	8.08311	5.88572	8.66859	8.73382	8.45667	6.86575	6.22112	8.69159	6.32857	4.62223	6.48228	5.47217	6.14133	5.91035	7.54841	5.00623	5.18133	6.19217	4.89425	5.63301	6.23925	6.61783	-0.245264	0.460188	-0.17267	0.976578	-0.222358	0.865835	-0.0653301	0.905757	0.149024	0.999852	0.450999	0.0602035	-0.0243722	0.949406	-0.187381	0.556893	0.091266	0.992807	-0.217376	0.718974	0.140899	0.739404	0.355606	0.11838	0.110342	0.70653	0.182936	0.490836	0.133248	0.638678	0.0171528	0.963331	-0.0481774	0.853708	0.166176	0.481884	-0.0569537	0.808866	0.394045	0.0384149	-0.0813259	0.757075	-0.244334	0.353529	-0.115605	0.585695	-0.0243389	0.916572	-0.332981	0.132011	0.0252943	0.923053	162	162	137	135	130	107	138	122	146	128	118	125	125	127	82	146	193	128	160	141	134	202	118	195	150	192	110	183	283	151	127	81	91	110	67	149	121	98	103	127	75	75	81	49	76	76	69
AT1G13060	20S PROTEASOME BETA SUBUNIT E1 (PBE1)	20S PROTEASOME BETA SUBUNIT E1 (PBE1)	Encodes 20S proteasome beta subunit PBE1 (PBE1).	274-298 aa	298				Proteasome [PF00227.25]	Nucleophile aminohydrolases, N-terminal [IPR029055]; Proteasome B-type subunit [IPR023333]; Proteasome, subunit alpha/beta [IPR001353]		cytosol [GO:0005829]; extracellular region [GO:0005576]; proteasome complex [GO:0000502]; proteasome core complex [GO:0005839]; proteolysis involved in cellular protein catabolic process [GO:0051603]; threonine-type endopeptidase activity [GO:0004298]; ubiquitin-dependent protein catabolic process [GO:0006511]	168.965	158.414	162.555	149.503	142.993	162.136	138.565	172.804	153.525	154.799	161.79	169.805	159.553	144.652	135.752	138.207	140.427	136.11	139.214	136.483	135.483	138.759	136.461	139.695	121.125	118.393	142.55	142.485	211.97	147.626	154.224	144.938	105.292	141.412	138.923	125.641	116.943	117.832	112.384	127.269	115.022	102.375	110.789	119.045	124.596	123.252	124.44	-0.053795	0.869513	0.0545672	0.991984	-0.11878	0.919847	0.0460495	0.914545	0.00857899	0.999852	0.42658	0.0170815	-0.0947254	0.682334	0.158545	0.475105	0.0314254	0.997227	-0.183238	0.632259	0.1364	0.617643	0.0463255	0.841494	-0.00746954	0.978397	0.100893	0.633865	-0.072455	0.746882	-0.171098	0.375286	-0.125049	0.474418	-0.162519	0.355106	-0.143572	0.370406	0.283008	0.0566002	-0.238297	0.141615	0.0149734	0.949444	-0.147761	0.334893	-0.116336	0.457539	-0.330999	0.026694	-0.0113615	0.952057	3385	3284	2875	2194	1817	2224	2481	2514	2669	2552	2505	2225	2083	2033	1888	2670	3311	2484	2958	2869	2717	3127	2420	2888	3158	2830	2693	3015	6781	2577	2855	1882	1057	2388	1973	2924	2669	1883	1934	2247	1730	1522	1479	1204	1688	1503	1290
AT1G13080	CYTOCHROME P450, FAMILY 71, SUBFAMILY B, POLYPEPTIDE 2 (CYP71B2)	CYTOCHROME P450, FAMILY 71, SUBFAMILY B, POLYPEPTIDE 2 (CYP71B2)	cytochrome P450 monooxygenase	384-502 aa	502	SigP+TM(1x)		SEG: 0.02 (9/502)	p450 [PF00067.21]	Cytochrome P450 [IPR001128]; Cytochrome P450, E-class, group I [IPR002401]; Cytochrome P450, conserved site [IPR017972]		extracellular region [GO:0005576]; heat acclimation [GO:0010286]; heme binding [GO:0020037]; integral component of membrane [GO:0016021]; iron ion binding [GO:0005506]; oxidation-reduction process [GO:0055114]	8.98019	4.23622	5.16115	18.6576	16.6868	12.4733	17.4905	17.6396	18.1425	14.7566	12.9755	12.7415	21.4363	15.3697	22.1469	15.3918	13.9957	16.2068	16.2542	18.6406	18.7818	17.1834	20.0428	14.5368	19.4292	17.0507	20.6469	13.3905	13.3363	15.8416	26.2035	23.055	26.2562	16.1645	18.5768	21.9526	23.0478	24.5889	25.8186	19.085	22.9442	28.9531	27.4028	27.3699	24.2708	21.8706	19.0934	0.0961994	0.805597	-0.262447	0.972096	0.251548	0.831128	0.290915	0.348263	0.147512	0.999852	-0.47646	0.0384208	0.246563	0.325439	-0.154506	0.59763	0.00788917	0.998804	0.255024	0.571112	-0.0410867	0.926129	1.50317	4.00106e-15	1.59937	1.91532e-17	1.24073	2.36796e-10	1.75472	6.05696e-21	1.37441	6.27698e-13	1.66532	1.51944e-19	1.52192	4.24082e-16	1.97403	8.28424e-28	1.49757	3.27312e-16	2.22059	1.87608e-34	1.81952	7.6325e-19	2.24232	3.63489e-36	2.25021	3.86399e-36	2.49734	3.75713e-44	2.20123	5.89214e-34	234	117	121	355	271	220	419	326	426	313	266	218	363	284	406	394	432	386	457	506	496	490	454	384	734	579	559	385	566	378	695	425	406	379	369	679	719	521	610	453	454	620	500	379	427	346	262
AT1G13090	CYTOCHROME P450, FAMILY 71, SUBFAMILY B, POLYPEPTIDE 28 (CYP71B28)	CYTOCHROME P450, FAMILY 71, SUBFAMILY B, POLYPEPTIDE 28 (CYP71B28)	putative cytochrome P450	490 aa	490	SigP+TM(2x)		SEG: 0.08 (40/490)	p450 [PF00067.21]	Cytochrome P450 [IPR001128]; Cytochrome P450, E-class, group I [IPR002401]; Cytochrome P450, conserved site [IPR017972]		extracellular region [GO:0005576]; heme binding [GO:0020037]; integral component of membrane [GO:0016021]; iron ion binding [GO:0005506]; membrane [GO:0016020]; oxidation-reduction process [GO:0055114]; oxidoreductase activity, acting on paired donors, with incorporation or reduction of molecular oxygen [GO:0016705]; oxidoreductase activity, acting on paired donors, with incorporation or reduction of molecular oxygen, NAD(P)H as one donor, and incorporation of one atom of oxygen [GO:0016709]	26.6525	23.0604	21.5651	20.9046	24.81	23.5815	27.8462	23.2362	24.3606	24.3517	24.2527	23.8865	27.4366	24.5666	27.6261	23.0026	24.3529	20.9011	26.8045	27.5833	29.7171	22.8398	22.4802	19.7729	30.5551	34.2747	32.1503	26.4217	28.7938	26.386	28.737	28.679	35.1398	29.6356	26.236	38.2624	36.2829	36.6959	34.0852	32.7374	32.2395	39.5199	37.3115	34.4076	37.651	33.5466	36.6639	0.0692772	0.741579	0.0288739	0.995576	0.166851	0.788858	0.358525	0.00406081	-0.0786325	0.999852	-0.240786	0.0538604	-0.275629	0.0210313	-0.213597	0.122575	-0.117551	0.937538	-0.046886	0.892097	0.0398261	0.860319	0.0797705	0.583637	0.149048	0.256205	0.108644	0.43851	0.246621	0.0383722	-0.014665	0.93866	0.34386	0.000822389	-0.0932976	0.46724	0.724281	2.43961e-14	0.483495	6.4578e-07	0.448652	1.26813e-05	0.510684	6.45629e-06	0.97815	9.32958e-26	0.860599	1.33342e-19	0.931264	2.82379e-22	1.01798	2.47868e-26	752	676	542	427	437	446	730	469	597	559	521	432	497	479	568	621	797	530	793	807	833	708	550	561	1186	1219	894	812	1331	673	780	541	521	731	539	1280	1211	859	861	836	706	872	731	510	742	591	552
AT1G13100	CYTOCHROME P450, FAMILY 71, SUBFAMILY B, POLYPEPTIDE 29 (CYP71B29)	CYTOCHROME P450, FAMILY 71, SUBFAMILY B, POLYPEPTIDE 29 (CYP71B29)	putative cytochrome P450	490 aa	490	SigP+TM(2x)		SEG: 0.06 (30/490)	p450 [PF00067.21]	Cytochrome P450 [IPR001128]; Cytochrome P450, E-class, group I [IPR002401]; Cytochrome P450, conserved site [IPR017972]		extracellular region [GO:0005576]; heme binding [GO:0020037]; integral component of membrane [GO:0016021]; iron ion binding [GO:0005506]; oxidation-reduction process [GO:0055114]	0.814567	0.679243	0.828748	1.20899	1.01525	0.945442	1.02005	1.24937	1.21017	1.03782	0.830534	0.881321	0.882366	1.06333	1.24645	0.990039	0.726406	0.897737	1.10414	1.49234	1.72869	0.961058	1.49502	1.01695	0.747722	0.787712	0.776622	1.4762	1.06422	0.813957	1.10824	1.39311	0.988654	1.15583	1.6761	0.892596	0.354601	1.0226	0.911201	0.859576	0.924622	0.534216	0.557627	0.877658	1.17879	1.37642	0.880506	0.0560014	0.947698	-0.24725	0.980843	-0.044304	0.992211	0.792609	0.0665744	0.393074	0.999852	0.527541	0.222991	0.424435	0.361986	0.84159	0.0484762	0.33284	0.96509	-0.24349	0.852305	0.719388	0.174764	0.589615	0.166294	0.645617	0.115364	0.342365	0.486267	0.545311	0.216928	0.219038	0.672609	1.01165	0.00229776	0.612112	0.104319	0.312354	0.411058	0.839895	0.010466	0.736789	0.0478018	1.15394	0.00207239	0.258403	0.495973	0.591243	0.0985063	0.0149122	0.989086	0.977791	0.00560715	23	20	21	25	18	18	27	25	30	24	18	16	16	21	25	27	24	23	33	44	49	30	37	29	30	29	22	46	50	21	31	27	16	29	35	30	12	24	23	22	20	12	11	13	23	24	13
AT1G13110	CYTOCHROME P450, FAMILY 71 SUBFAMILY B, POLYPEPTIDE 7 (CYP71B7)	CYTOCHROME P450, FAMILY 71 SUBFAMILY B, POLYPEPTIDE 7 (CYP71B7)	member of CYP71B The mRNA is cell-to-cell mobile.	504 aa	504	SigP		SEG: 0.05 (24/504)	p450 [PF00067.21]	Cytochrome P450 [IPR001128]; Cytochrome P450, E-class, group I [IPR002401]; Cytochrome P450, conserved site [IPR017972]		heme binding [GO:0020037]; integral component of membrane [GO:0016021]; iron ion binding [GO:0005506]; oxidation-reduction process [GO:0055114]	6.81968	4.90597	4.34266	5.92534	4.58231	3.90726	4.11362	3.31856	5.38505	4.3574	3.46657	4.73318	6.008	4.3344	4.45463	5.18442	5.30396	5.60235	8.20473	9.07028	10.02	6.11208	5.76513	6.17683	3.23336	4.29094	3.3697	5.99062	6.03415	5.3026	4.88265	4.87182	7.00269	5.22215	3.9353	3.40108	3.02521	5.73066	6.8914	5.32026	5.26155	5.43515	4.87004	5.66484	6.61275	5.59533	4.30262	-0.233244	0.569387	-0.251567	0.972096	-0.0233177	0.99461	0.824827	0.0010648	0.155886	0.999852	0.675761	0.0103945	0.416363	0.144269	0.335668	0.29888	0.60831	0.318455	0.379147	0.454433	0.568911	0.0726023	-0.00993135	0.980648	-0.243175	0.416013	-0.261498	0.375467	-0.0332491	0.930318	0.0529707	0.886816	0.877798	3.02959e-05	0.208856	0.431242	-0.236518	0.321263	0.439243	0.043346	0.179846	0.504617	0.0991503	0.7618	-0.108014	0.655462	0.500296	0.0200861	0.271133	0.270679	0.460897	0.0403411	211	158	121	135	90	82	121	74	147	111	83	95	121	94	100	155	192	157	270	294	310	209	156	193	142	174	106	208	316	154	150	104	121	146	92	124	111	147	191	150	126	132	105	92	143	108	71
AT1G13120	(GLE1)	EMBRYO DEFECTIVE 1745 (emb1745); (GLE1); A. THALIANA HOMOLOG OF YEAST GLE1 (ATGLE1)	nucleoporin GLE1-like protein;(source:Araport11)	611 aa	611		NCoils: 0.20 (125/611)	SEG: 0.19 (119/611)	GLE1 [PF07817.12]	GLE1-like [IPR012476]		cytoplasm [GO:0005737]; embryo development ending in seed dormancy [GO:0009793]; inositol hexakisphosphate binding [GO:0000822]; mRNA export from nucleus [GO:0006406]; nuclear envelope [GO:0005635]; nuclear pore cytoplasmic filaments [GO:0044614]; phospholipid binding [GO:0005543]; poly(A)+ mRNA export from nucleus [GO:0016973]; protein binding [GO:0005515]; regulation of translational initiation [GO:0006446]; regulation of translational termination [GO:0006449]; seed development [GO:0048316]; translation initiation factor binding [GO:0031369]	17.384	18.7199	16.8819	14.6332	14.3443	13.7622	15.4654	12.9562	14.1182	14.1441	13.874	14.7659	14.7233	13.8276	15.8824	14.1817	15.4248	15.9737	14.2317	14.9376	14.9922	16.1368	16.5642	17.2371	11.1631	12.6635	11.8467	12.703	14.0872	13.8943	14.6633	14.3055	14.441	13.9433	14.5595	12.26	9.6186	11.9108	11.1231	9.523	12.3077	12.1589	10.4058	12.0759	10.5227	10.4801	11.7957	-0.0694716	0.655121	-0.0400158	0.991984	-0.0171443	0.985595	0.0113293	0.960785	0.111641	0.999852	0.174675	0.0731666	0.062563	0.611275	0.209269	0.048685	-0.0112299	0.997227	-0.0168904	0.961722	0.0117705	0.959078	-0.196298	0.0273742	-0.26577	0.00134962	-0.236314	0.00626593	-0.213443	0.0155699	-0.17577	0.0395874	-0.164441	0.0377845	-0.0641296	0.487824	-0.274913	0.000178853	-0.100238	0.201896	-0.21235	0.00986693	-0.0656439	0.53825	-0.351247	1.85122e-06	-0.362477	2.35945e-06	-0.368138	4.7488e-06	-0.339477	3.97743e-05	747	838	649	450	381	399	611	391	526	495	450	404	396	414	464	585	766	618	640	662	640	753	614	740	669	701	505	597	987	538	601	405	331	513	449	610	491	410	410	366	391	404	303	262	303	272	258
AT1G13130			Cellulase (glycosyl hydrolase family 5) protein;(source:Araport11)	552 aa	552	SigP		SEG: 0.05 (27/552)	Cellulase [PF00150.17]	Glycoside hydrolase superfamily [IPR017853]; Glycoside hydrolase, catalytic domain [IPR013781]; Glycoside hydrolase, family 5 [IPR001547]; Ricin B, lectin domain [IPR000772]		carbohydrate metabolic process [GO:0005975]; hydrolase activity, hydrolyzing O-glycosyl compounds [GO:0004553]	14.7205	7.01776	7.98487	3.65665	4.4591	2.45723	5.35145	2.03645	8.25705	3.8611	6.91466	3.2224	2.99363	4.58786	5.84968	4.27232	7.37975	4.53196	1.83394	2.73464	2.74548	6.02995	6.29571	4.22473	8.26638	6.9292	1.43433	1.5643	0.620383	1.11996	2.59582	5.27718	5.28042	2.27885	5.25846	1.17158	1.94398	2.9626	3.2134	1.54268	1.97646	2.85382	3.83016	10.1306	2.97073	2.27088	2.10505	0.442755	0.671857	0.356672	0.981799	0.2726	0.958312	-1.09045	0.193706	0.0398203	0.999852	-2.29995	0.000437573	-0.488699	0.548803	-0.541813	0.523051	0.196815	0.997227	1.41779	0.156974	0.368636	0.748589	-1.35305	0.0276662	-0.910295	0.17532	-0.996378	0.13047	-1.08045	0.094283	-0.807025	0.239795	-1.89747	0.000644438	-0.767205	0.22812	-0.592086	0.317262	-2.89203	6.65054e-08	-1.08078	0.0680621	-1.1339	0.0855975	-2.07994	8.89308e-05	-1.88313	0.000444018	-0.662148	0.27372	-1.7113	0.00166901	497	247	241	91	95	56	159	49	241	106	180	70	65	108	136	140	295	140	66	98	93	230	190	147	376	290	47	57	35	34	85	121	96	67	129	43	72	77	90	44	48	69	83	166	65	44	35
AT1G13140	CYTOCHROME P450, FAMILY 86, SUBFAMILY C, POLYPEPTIDE 3 (CYP86C3)	CYTOCHROME P450, FAMILY 86, SUBFAMILY C, POLYPEPTIDE 3 (CYP86C3)	member of CYP86C	508-534 aa	534	TM(1x)			p450 [PF00067.21]	Cytochrome P450 [IPR001128]; Cytochrome P450, E-class, group I [IPR002401]; Cytochrome P450, conserved site [IPR017972]		heme binding [GO:0020037]; iron ion binding [GO:0005506]; monooxygenase activity [GO:0004497]; oxidation-reduction process [GO:0055114]; oxidoreductase activity, acting on paired donors, with incorporation or reduction of molecular oxygen [GO:0016705]	20.5901	23.2774	25.9368	1.79059	7.23564	17.8958	30.5509	9.88015	18.5621	8.3181	14.3867	11.948	11.2716	8.33904	12.4521	16.3278	31.444	16.4202	4.88741	1.39979	2.75326	3.92512	9.63152	22.3051	2.66383	10.1983	2.27212	1.19877	0.993788	0.512782	8.10276	6.76507	14.7729	0.564554	1.66334	5.38141	1.47301	2.70258	1.5186	3.28118	1.12513	1.60828	4.83564	9.517	1.14945	2.25006	1.23642	1.08296	0.388413	0.347024	0.991984	0.223631	0.980376	-2.78088	0.00322984	-0.916068	0.999852	-2.63555	0.00556559	0.770792	0.491392	-2.22107	0.0343306	-0.57629	0.985366	0.707197	0.757734	-0.998543	0.463891	-1.25593	0.172338	-0.172969	0.896634	-0.908904	0.365679	-1.0323	0.291794	-0.0747056	0.959817	-2.85559	0.000236945	-0.990774	0.275432	-1.8934	0.0142809	-4.52895	1.55682e-09	-1.12261	0.193957	-4.11447	2.07417e-06	-2.56632	0.000589564	-3.14261	2.54935e-05	-1.85912	0.0171959	-3.56486	2.19809e-06	623	732	704	35	138	370	870	215	497	209	338	236	221	178	271	476	1104	449	155	41	83	125	253	647	113	403	69	37	44	13	241	139	247	15	37	195	53	67	41	90	26	36	102	150	24	42	17
AT1G13143													0.28599	0.44925	0	0.329483	0.416806	0.411021	1.0338	0	0.32549	0	0	0	0.735015	0.912614	0	0	0	0.310447	0.520352	0.273119	0	0.238989	0	0	0.436883	0.22144	0	0.367474	1.0353	0	0	0	1.03356	0	0	0.218052	0.508137	0.396072	0.52572	0	0	1.29554	0.997469	0	0	0	1.11229	0.50916	NA	-2.61341	NA	0.67327	NA	1.90912	NA	0.01096	0.999852	1.29183	NA	0.517886	NA	-2.15843	NA	-1.33805	0.992037	0.864219	NA	-0.035089	NA	0.712263	NA	1.22142	NA	-1.90114	NA	1.38553	NA	-1.42029	NA	0.488833	0.864842	-1.40933	NA	0.330121	0.903102	1.62195	0.470162	0.848007	0.762298	-1.82831	0.574388	1.30651	0.554959	-0.0315435	0.990744	2.17072	0.343452	1.27142	0.598894	1	2	0	1	1	1	5	0	1	0	0	0	2	3	0	0	0	1	3	1	0	1	0	0	3	1	0	2	9	0	0	0	3	0	0	1	3	2	2	0	0	5	3	0	0	0	3
AT1G13150	CYTOCHROME P450, FAMILY 86, SUBFAMILY C, POLYPEPTIDE 4 (CYP86C4)	CYTOCHROME P450, FAMILY 86, SUBFAMILY C, POLYPEPTIDE 4 (CYP86C4)	member of CYP86C	529 aa	529	TM(2x)		SEG: 0.04 (19/529)	p450 [PF00067.21]	Cytochrome P450 [IPR001128]; Cytochrome P450, E-class, group I [IPR002401]; Cytochrome P450, conserved site [IPR017972]		heme binding [GO:0020037]; integral component of membrane [GO:0016021]; iron ion binding [GO:0005506]; monooxygenase activity [GO:0004497]; oxidation-reduction process [GO:0055114]; oxidoreductase activity, acting on paired donors, with incorporation or reduction of molecular oxygen [GO:0016705]	8.63687	9.84789	11.7984	0.98302	2.26706	7.91742	9.07803	2.76477	6.23438	4.59285	5.1555	5.63489	3.91666	5.38235	6.4568	10.4826	12.7969	7.41152	2.9685	1.60711	2.27237	2.34333	7.23579	10.794	4.16601	5.48254	3.2805	1.62178	1.76744	0.963455	5.50945	5.91051	9.33281	1.00506	2.93729	4.80922	2.41645	2.05499	1.75738	2.00742	1.67548	1.99864	3.24192	6.9959	1.54211	1.37651	2.1054	0.638483	0.514934	0.431441	0.980843	0.460931	0.919719	-2.10615	0.00180156	-0.62541	0.999852	-1.59571	0.0231543	0.479332	0.564508	-1.1936	0.127681	-0.731432	0.921742	0.32974	0.860451	-0.840975	0.382528	-1.3129	0.0372263	-0.67442	0.355135	-0.881462	0.199983	-0.851973	0.216784	0.070785	0.944504	-2.03537	0.000307859	-0.554625	0.41402	-0.889189	0.124052	-2.4849	5.20237e-06	-0.409857	0.549936	-2.08279	0.00118504	-1.35897	0.0131408	-2.09041	0.000128691	-1.02924	0.0770988	-2.19995	7.47482e-05	243	289	298	20	40	152	241	56	155	107	112	103	71	107	130	285	419	189	88	47	64	72	177	305	168	206	94	51	83	25	154	114	149	25	61	163	83	48	44	52	36	45	64	103	30	24	31
AT1G13160			ARM repeat superfamily protein;(source:Araport11)	804 aa	804			SEG: 0.16 (131/804)	NUC130_3NT [PF08158.11]; SDA1 [PF05285.11]	Armadillo-type fold [IPR016024]; SDA1 domain [IPR007949]; Sda1 [IPR027312]; Uncharacterised domain NUC130/133, N-terminal [IPR012977]		actin cytoskeleton organization [GO:0030036]; nucleolus [GO:0005730]; nucleus [GO:0005634]	19.8913	20.9683	19.9654	17.3544	14.7653	15.8175	19.0442	20.1344	20.4712	14.2923	17.4002	19.3041	19.7456	15.4064	18.6399	15.8418	17.7117	18.392	14.5469	17.7445	17.8543	15.6727	17.3838	18.8312	11.9638	9.76073	11.814	12.3933	13.2284	13.0658	16.5401	15.1822	14.0695	16.0564	17.1305	12.1483	7.67571	13.1629	11.463	8.09247	12.2264	12.0788	11.1627	12.8923	10.6659	11.082	11.5343	0.254123	0.194136	0.0423384	0.992032	0.0931881	0.939473	0.0110952	0.980433	-0.0182651	0.999852	0.192353	0.289323	0.247154	0.139953	0.544525	0.000959677	0.000457314	0.999903	0.109694	0.786893	0.106453	0.686066	-0.207843	0.180581	0.0462794	0.823267	-0.165505	0.318212	-0.114655	0.515987	-0.176361	0.277558	-0.165266	0.252402	-0.194626	0.185376	-0.5213	2.8499e-05	-0.328947	0.00987197	-0.274146	0.0483351	0.0232248	0.911213	-0.582822	2.27583e-06	-0.582364	3.32129e-06	-0.473127	0.000250396	-0.476368	0.00023192	937	1025	848	598	438	504	844	679	849	554	633	587	598	509	609	721	974	785	729	874	840	812	715	893	806	609	571	659	1042	573	776	494	364	682	605	670	430	512	478	345	440	449	365	316	347	322	284
AT1G13170	OSBP(OXYSTEROL BINDING PROTEIN)-RELATED PROTEIN 1D (ORP1D)	OSBP(OXYSTEROL BINDING PROTEIN)-RELATED PROTEIN 1D (ORP1D)	OSBP(oxysterol binding protein)-related protein 1D;(source:Araport11)	816-837 aa	837		NCoils: 0.06 (45/816); 0.05 (45/837)	SEG: 0.05 (44/837)	Oxysterol_BP [PF01237.17]; PH [PF00169.28]; PH_11 [PF15413.5]	Oxysterol-binding protein [IPR000648]; PH domain-like [IPR011993]; Pleckstrin homology domain [IPR001849]			14.0395	15.6144	16.6998	9.48746	9.89838	8.9614	10.7837	9.88153	11.7928	10.1247	10.7121	11.1276	11.7757	10.6043	10.2419	13.0929	12.7532	11.9248	12.3874	11.3203	12.0468	14.1975	12.4325	13.7909	9.53654	8.79119	9.16731	10.1372	8.55936	10.4494	11.9022	11.5969	11.4423	12.4448	13.2428	9.89331	6.36994	10.7865	9.81236	6.50751	9.99165	10.6013	8.64284	8.21572	8.92005	8.92872	9.10179	0.123775	0.586678	0.134865	0.972096	0.145508	0.862644	-0.0249694	0.944576	0.0848044	0.999852	0.0802008	0.691849	0.140724	0.419099	0.459005	0.00309689	0.000606081	0.999903	-0.00985814	0.983567	0.0834556	0.748355	-0.576285	4.84276e-06	-0.452509	0.000384164	-0.44142	0.000660645	-0.430777	0.000917467	-0.248289	0.0716346	-0.273259	0.027933	-0.163485	0.235448	-0.487233	2.42422e-05	-0.407032	0.000455714	-0.346509	0.00576061	-0.0282286	0.882189	-0.47335	3.81755e-05	-0.472743	5.5615e-05	-0.483208	6.28489e-05	-0.389894	0.00142192	719	830	761	351	317	313	503	363	527	426	419	369	385	380	372	640	756	550	662	597	611	791	551	709	665	563	455	558	706	476	575	389	305	540	484	599	388	449	438	301	386	420	303	216	312	281	243
AT1G13180	DISTORTED TRICHOMES 1 (DIS1)	DISTORTED TRICHOMES 1 (DIS1); ACTIN-RELATED PROTEIN 3 (ARP3); ARABIDOPSIS THALIANA ACTIN-RELATED PROTEIN 3 (ATARP3)	Mutant has defect in trichome cell expansion and actin organization resulting in a distorted trichome phenotype.	427 aa	427			SEG: 0.04 (15/427)	Actin [PF00022.18]	Actin family [IPR004000]		ATP binding [GO:0005524]; Arp2/3 protein complex [GO:0005885]; actin filament organization [GO:0007015]; cell morphogenesis [GO:0000902]; multicellular organism development [GO:0007275]; multidimensional cell growth [GO:0009825]; trichome morphogenesis [GO:0010090]	8.57689	8.80944	9.41503	6.74824	6.24411	6.79403	7.92106	7.0674	7.37673	6.25585	7.12564	7.35971	7.30122	5.61234	7.06788	7.06488	6.32876	7.75618	6.96902	6.54408	7.30165	7.56186	7.86593	6.76269	7.26063	7.07091	6.74215	6.73747	6.51166	5.79861	7.63494	6.28605	7.36072	7.32217	7.36265	6.69538	5.06634	8.29927	6.75886	5.40256	6.48001	6.96482	6.98429	6.79438	7.43563	6.69766	6.1877	0.102487	0.688431	0.0232733	0.998042	-0.0630925	0.965461	0.0346507	0.923923	0.0547138	0.999852	-0.162047	0.3364	-0.168213	0.329325	0.016236	0.945876	-0.063934	0.992037	0.011217	0.982254	0.0900575	0.740981	-0.295864	0.0418324	-0.193377	0.200585	-0.27259	0.062012	-0.358956	0.0116872	-0.298325	0.0273287	-0.263674	0.0366408	-0.243611	0.0645016	-0.0198283	0.894168	-0.181875	0.139834	-0.188042	0.179624	-0.00359226	0.985727	-0.116675	0.35471	-0.180609	0.159996	-0.105458	0.494773	-0.0266174	0.868633	255	272	251	146	117	138	217	150	193	153	164	142	139	118	145	202	219	208	217	201	215	245	203	201	306	277	201	221	324	157	225	128	123	191	160	235	181	201	174	145	144	161	142	103	149	120	94
AT1G13190			RNA-binding (RRM/RBD/RNP motifs) family protein;(source:Araport11)	573 aa	573			SEG: 0.28 (160/573)	RRM_1 [PF00076.21]	Nucleotide-binding alpha-beta plait domain [IPR012677]; RNA recognition motif domain [IPR000504]			47.7997	44.4142	42.9243	34.8972	43.3716	32.7784	36.0787	38.4369	42.3658	35.4695	42.3137	38.4601	41.8121	37.4488	38.7551	38.4571	38.9966	43.8192	40.453	43.9624	41.5365	41.4711	45.1765	44.5851	31.996	27.3451	30.3415	30.4754	31.4213	34.1737	39.138	43.9977	25.3791	40.2485	42.2229	26.8048	21.8374	30.4931	29.67	25.4021	35.4561	32.4444	26.0397	32.6675	28.7103	32.6962	36.2308	-0.00226512	0.994874	0.0231854	0.998042	0.0214658	0.989481	0.116113	0.721116	0.114496	0.999852	0.124661	0.592419	0.0716403	0.770982	0.469826	0.0142116	0.237359	0.854508	0.150684	0.723341	0.413336	0.0395753	-0.148418	0.439507	-0.150683	0.450259	-0.125232	0.541439	-0.126952	0.529605	-0.109454	0.604567	0.00665828	0.979903	0.00504204	0.984156	-0.424087	0.0034227	-0.299426	0.0437962	-0.352447	0.023567	0.0457392	0.839514	-0.475186	0.000827732	-0.237827	0.111056	-0.324503	0.0316118	-0.0618506	0.721246	1770	1710	1395	930	1005	829	1198	1020	1364	1074	1182	924	980	963	1006	1349	1669	1464	1565	1677	1529	1685	1450	1678	1500	1169	1021	1144	1774	1067	1268	998	446	1197	1067	1177	934	898	945	836	986	909	647	617	724	752	707
AT1G13195			RING/U-box superfamily protein;(source:Araport11)	222-260 aa	260	SigP; TM(1x)		SEG: 0.03 (8/260)	zf-C3HC4_3 [PF13920.5]; zf-RING_2 [PF13639.5]	Zinc finger, RING-type [IPR001841]; Zinc finger, RING-type, conserved site [IPR017907]; Zinc finger, RING/FYVE/PHD-type [IPR013083]			14.3806	11.8788	12.3032	10.6558	9.65578	11.7046	11.7931	14.4713	11.698	12.123	9.97525	13.4975	12.3409	11.3765	12.4235	13.309	12.4684	11.4377	10.9117	13.2205	11.8334	12.5939	11.5009	11.6166	13.9706	12.586	13.3254	13.6847	14.6644	14.8828	16.6968	14.7104	13.0138	14.9732	12.9909	14.9265	14.4821	16.0803	16.2845	13.3409	16.0041	16.1953	16.2276	13.6849	18.5032	16.6422	20.0063	0.175449	0.505705	0.108435	0.980843	0.108068	0.942955	-0.00172081	0.998707	-0.0973855	0.999852	0.0655317	0.769781	-0.05241	0.819576	-0.026916	0.915071	-0.000951437	0.999463	-0.0433871	0.933431	0.277139	0.161268	-0.12526	0.534328	0.0501889	0.826689	-0.0168245	0.944933	-0.0171913	0.945521	-0.00122085	0.998225	-0.00294166	0.991591	-0.0986064	0.57838	0.43273	0.000863079	0.498262	0.000102795	0.38032	0.00866667	0.405814	0.0116081	0.662781	1.27165e-07	0.661829	3.09275e-07	0.619393	4.53741e-06	0.939919	6.29537e-13	203	175	157	110	86	114	159	146	147	143	109	124	111	115	124	182	205	146	163	191	167	191	140	163	292	248	196	221	352	196	234	142	111	186	135	265	270	195	210	184	176	192	167	104	185	149	151
AT1G13200			F-box and associated interaction domains-containing protein;(source:Araport11)	435 aa	435			SEG: 0.04 (19/435)	F-box [PF00646.32]; FBA_1 [PF07734.12]	F-box associated domain, type 1 [IPR006527]; F-box associated interaction domain [IPR017451]; F-box domain [IPR001810]; Galactose oxidase, beta-propeller [IPR015916]; Galactose oxidase/kelch, beta-propeller [IPR011043]		biological_process [GO:0008150]; molecular_function [GO:0003674]	0.145783	0.187439	0.38321	0.34379	0.159621	0.146303	0.106554	0.070069	0.280587	0	0.256761	0.151589	0	0.351314	0	0.203272	0.209605	0.323626	0.093369	0.046779	0.195791	0.132578	0.0557	0.240129	0.072881	0.119678	0.102932	0.046643	0.062822	0.170284	0.052183	0.075323	0.185074	0	0.140569	0.123324	0.128568	0.122513	0.229742	0.113682	0.265891	0.192283	0.072648	0.291083	0.367895	0	0.195381	-0.560051	NA	-0.742513	NA	-0.911746	NA	-1.07559	0.595258	-0.752827	0.999852	-0.176029	0.939842	-0.214194	NA	-0.613925	NA	0.681257	0.989247	0.450723	NA	0.651067	NA	-0.00588052	0.997925	-0.565932	0.70653	-0.748394	NA	-0.917627	0.53842	0.0930306	0.957671	-0.982555	0.408261	-0.659797	0.597249	-1.04156	0.345913	-1.21759	0.2738	-1.25575	0.342562	-1.65548	0.310011	-0.618796	0.56351	0.0624609	0.955293	-0.168073	0.947208	0.0322708	0.979943	3	4	7	5	2	2	2	1	5	0	4	2	0	5	0	4	5	6	2	1	4	3	1	5	2	3	2	1	2	3	1	1	2	0	2	3	3	2	4	2	4	3	1	3	5	0	2
AT1G13210	AUTOINHIBITED CA2+/ATPASE II (ACA.l)	AUTOINHIBITED CA2+/ATPASE II (ACA.l)	autoinhibited Ca2+/ATPase II;(source:Araport11)	1203 aa	1203	TM(10x)		SEG: 0.05 (62/1203)	Cation_ATPase [PF13246.5]; E1-E2_ATPase [PF00122.19]; Hydrolase [PF00702.25]; PhoLip_ATPase_C [PF16212.4]; PhoLip_ATPase_N [PF16209.4]	HAD-like domain [IPR023214]; P-type ATPase [IPR001757]; P-type ATPase, A domain [IPR008250]; P-type ATPase, C-terminal [IPR032630]; P-type ATPase, N-terminal [IPR032631]; P-type ATPase, cytoplasmic domain N [IPR023299]; P-type ATPase, phosphorylation site [IPR018303]; P-type ATPase, subfamily IV [IPR006539]		ATP binding [GO:0005524]; ATPase activity, coupled to transmembrane movement of ions, phosphorylative mechanism [GO:0015662]; integral component of membrane [GO:0016021]; magnesium ion binding [GO:0000287]	11.086	6.37366	6.43171	6.33284	6.54723	5.74904	7.5909	5.06783	7.05378	5.70878	6.4906	7.00923	8.55975	6.00003	8.11959	6.03534	6.28952	6.2545	6.44255	7.8766	7.70666	7.48405	6.84278	7.73726	3.26449	4.13099	4.61916	4.3388	4.1091	4.23854	7.2361	5.61529	6.29856	6.17524	6.74391	5.34046	3.36227	6.09512	6.01061	3.66052	6.23465	5.63493	5.76457	6.28988	7.40347	6.36099	5.5449	-0.000654631	0.999067	-0.00066215	0.999377	0.210803	0.875396	0.301409	0.360716	0.234266	0.999852	0.079319	0.828836	0.490086	0.0420839	0.671659	0.00889364	0.149179	0.983417	0.225554	0.680611	0.472737	0.0969581	-0.213572	0.400223	-0.214226	0.415176	-0.214234	0.411527	-0.00276874	0.99305	-0.299333	0.219732	0.00207615	0.995674	-0.0650674	0.809985	-0.67896	0.000413611	-0.599641	0.00190821	-0.188873	0.420604	-0.00730088	0.98131	-0.409522	0.0355028	-0.260343	0.200102	-0.183967	0.425697	0.0632153	0.788903	776	463	405	326	291	275	489	255	434	330	353	319	387	297	397	411	518	399	480	578	542	581	421	550	323	376	325	338	482	273	500	270	244	384	350	433	278	346	365	230	327	305	274	224	350	270	199
AT1G13220	LITTLE NUCLEI2 (LINC2)	LITTLE NUCLEI2 (LINC2); CROWDED NUCLEI 2 (CRWN2)	Encodes a nuclear coiled-coil protein related to the carrot peripheral nuclear protein NMCP1 that is involved in the determination of plant nuclear structure. Member of a small gene family in Arabidopsis containing 4 proteins (LNC1-4 or CRWN 1-4) with redundant functions in protection from oxidative damage, control of nuclear morphology and degradation of ABI5.	391-1128 aa	1128		NCoils: 0.52 (203/391); 0.45 (504/1128)	SEG: 0.17 (195/1128)				cellular response to DNA damage stimulus [GO:0006974]; cytoplasm [GO:0005737]; nuclear lamina [GO:0005652]; nuclear membrane [GO:0031965]; nuclear periphery [GO:0034399]; nucleoplasm [GO:0005654]; nucleus [GO:0005634]; nucleus organization [GO:0006997]; regulation of nucleus size [GO:0097298]	14.4217	15.2367	13.1169	11.8428	13.8359	12.981	13.8628	12.0534	13.4116	12.0331	12.3802	12.1045	12.4827	11.7699	10.2766	12.4282	12.6803	12.7716	12.1926	12.3107	11.696	11.9345	12.0098	12.3793	11.9042	11.7965	12.3288	13.3933	14.7643	14.1189	12.1713	11.1688	12.0218	12.585	13.991	10.2514	8.16472	10.2128	9.66773	8.03574	11.1993	8.67399	8.57831	9.61941	9.40866	9.94754	10.9935	-0.0147861	0.936336	-0.0847418	0.972096	-0.185392	0.637619	-0.0144251	0.945859	-0.103614	0.999852	0.19628	0.0177101	-0.292222	0.00040003	0.0687062	0.533596	0.0352374	0.992807	-0.148933	0.384237	0.116704	0.369365	-0.0195738	0.867014	-0.0343599	0.754592	-0.104316	0.252163	-0.204966	0.0122867	-0.123487	0.142879	-0.137912	0.0651658	-0.2271	0.00195054	0.0686343	0.360919	0.264914	5.61312e-05	-0.223588	0.00323106	0.137341	0.113821	-0.175125	0.0121576	-0.139888	0.0569289	-0.324058	1.47146e-05	-0.0584215	0.494493	890	978	767	542	544	552	833	551	731	633	606	506	499	523	489	760	912	734	806	797	731	818	621	784	1036	984	783	933	1497	796	728	467	375	682	623	825	654	537	567	488	551	452	395	328	432	401	361
AT1G13230			Encodes a leucine-rich repeat protein pii-2. Located in the endoplasmic reticulum/plasma membrane continuum in Arabidopsis roots. Required for growth promotion and enhanced seed production mediated by the endophytic fungus Piriformospora indica in Arabidopsis.	424 aa	424	SigP		SEG: 0.10 (42/424)	LRR_1 [PF00560.32]; LRR_4 [PF12799.6]; LRR_8 [PF13855.5]	Leucine-rich repeat [IPR001611]; Leucine-rich repeat domain, L domain-like [IPR032675]		plasma membrane [GO:0005886]; response to symbiotic fungus [GO:0009610]; signal transduction [GO:0007165]; symbiont process [GO:0044403]	1.85884	2.59418	1.95162	1.69174	1.69781	2.71677	3.33526	2.01438	2.44292	1.91389	2.46392	1.71723	2.31067	2.68072	1.65746	2.3203	2.20272	3.00979	2.6595	2.87069	3.10341	2.40415	2.73008	2.31918	3.39027	3.48937	2.69727	3.44109	3.01126	3.77699	3.26995	3.42533	3.7188	2.33625	2.06869	3.6642	3.49053	3.90916	4.08453	2.48465	1.73833	4.2023	3.19923	4.35255	2.73269	2.32287	2.36305	0.321789	0.541526	-0.0206221	0.998042	0.0903006	0.980427	0.250288	0.655774	-0.0531449	0.999852	0.00852613	0.98858	-0.0842022	0.848139	-0.642219	0.0815546	-0.401787	0.859036	0.0116904	0.991202	-0.576814	0.152079	0.0576003	0.909526	0.379389	0.288821	0.0369782	0.940826	0.147901	0.74349	0.261649	0.489444	0.511937	0.0781801	0.208504	0.552625	0.982984	0.00011067	0.99151	9.51629e-05	0.898782	0.00122763	0.340765	0.361843	1.23709	5.93855e-07	0.835305	0.0017642	1.24878	1.77285e-06	0.660277	0.024374	35	51	33	23	20	35	60	27	41	30	36	21	28	36	23	42	48	51	52	55	58	48	44	43	96	92	53	74	96	66	63	45	44	39	29	88	88	65	72	46	26	68	45	45	37	28	24
AT1G13245	ROTUNDIFOLIA LIKE 17 (RTFL17)	ROTUNDIFOLIA LIKE 17 (RTFL17); DEVIL 4 (DVL4)	ROTUNDIFOLIA like 17;(source:Araport11)	41 aa	41				DVL [PF08137.11]	DVL [IPR012552]		molecular_function [GO:0003674]; shoot system development [GO:0048367]	117.36	79.6864	71.1425	106.071	92.584	126.843	61.6752	95.3179	95.8675	124.413	109.363	99.0165	100.787	135.624	121.841	62.6175	63.7317	79.293	69.7192	92.991	86.2031	72.862	74.66	65.4944	82.1583	72.5455	80.5759	84.6504	94.7943	73.5157	99.8021	82.3696	61.2575	71.6799	73.7523	72.9943	79.4281	64.7119	66.346	70.1899	68.924	76.4896	79.9666	71.9819	64.8293	70.0465	65.3838	-0.36673	0.254672	-0.0033045	0.998042	0.0978613	0.96084	0.317183	0.372035	-0.00647186	0.999852	-0.0292642	0.945797	-0.240373	0.41092	-0.329661	0.267295	-0.135687	0.989247	-0.0284342	0.974225	-0.197674	0.613093	0.449041	0.0583813	0.0823104	0.805621	0.445736	0.065187	0.546902	0.018175	-0.339461	0.18717	-0.0222785	0.941711	-0.345933	0.14646	0.472554	0.0230373	0.44329	0.0334282	0.232181	0.339941	0.142893	0.624605	0.358737	0.0845831	0.22305	0.307024	0.330303	0.136527	0.161062	0.492796	577	410	321	389	293	443	326	350	440	527	426	320	319	497	446	300	365	354	365	460	425	381	314	314	737	620	486	557	901	382	558	312	223	352	297	510	627	313	335	393	292	375	333	216	254	245	190
AT1G13250	GALACTURONOSYLTRANSFERASE-LIKE 3 (GATL3)	GALACTURONOSYLTRANSFERASE-LIKE 3 (GATL3)	Encodes a protein with putative galacturonosyltransferase activity.	345 aa	345	SigP		SEG: 0.03 (11/345)	Glyco_transf_8 [PF01501.19]	Glycosyl transferase, family 8 [IPR002495]; Nucleotide-diphospho-sugar transferases [IPR029044]		Golgi apparatus [GO:0005794]; Golgi membrane [GO:0000139]; cell wall organization [GO:0071555]; integral component of membrane [GO:0016021]; pectin biosynthetic process [GO:0045489]; polygalacturonate 4-alpha-galacturonosyltransferase activity [GO:0047262]; transferase activity, transferring glycosyl groups [GO:0016757]	23.0751	23.0296	21.6279	15.265	15.7413	19.1622	13.6792	16.4318	17.3053	17.6368	19.0218	18.0822	19.8862	17.2896	17.9712	16.719	17.2617	16.4949	17.1979	13.0407	13.4185	20.7858	17.7356	20.3416	13.9368	12.23	13.1685	15.5876	16.1683	14.1394	18.2355	18.3357	12.457	12.4206	13.4361	13.0452	12.3785	13.2585	13.3353	12.7487	11.2084	13.2991	13.7758	12.7902	11.0294	11.2989	13.2153	-0.212015	0.36215	0.0531385	0.991984	0.041533	0.980427	-0.1374	0.642356	0.244786	0.982195	0.313693	0.0829652	0.230438	0.221413	0.0909001	0.703658	0.0411294	0.997227	0.00413503	0.994716	-0.00448599	0.99193	-0.240394	0.151269	-0.452409	0.00304737	-0.187256	0.296253	-0.198861	0.261051	-0.307825	0.0549705	-0.445225	0.00169367	-0.0630392	0.734637	-0.47678	0.000478691	-0.163087	0.271737	-0.246343	0.111281	-0.38588	0.0195823	-0.595364	9.6426e-06	-0.554235	5.25055e-05	-0.591229	2.53973e-05	-0.59985	2.1074e-05	772	799	658	400	352	439	413	402	509	488	507	400	453	410	420	562	716	520	645	485	467	831	556	730	651	523	453	609	975	463	637	457	238	403	365	474	447	349	381	362	280	319	297	212	244	223	224
AT1G13260	RELATED TO ABI3/VP1 1 (RAV1)	RELATED TO ABI3/VP1 1 (RAV1); ETHYLENE RESPONSE DNA BINDING FACTOR 4 (EDF4); (ATRAV1)	Encodes an AP2/B3 domain transcription factor which is upregulated in response to low temperature. It contains a B3 DNA binding domain. It has circadian regulation and may function as a negative growth regulator. The mRNA is cell-to-cell mobile.	344 aa	344			SEG: 0.06 (21/344)	AP2 [PF00847.19]; B3 [PF02362.20]	AP2/ERF domain [IPR001471]; B3 DNA binding domain [IPR003340]; DNA-binding domain [IPR016177]; DNA-binding pseudobarrel domain [IPR015300]	TF[RAV]	DNA binding [GO:0003677]; DNA-binding transcription factor activity [GO:0003700]; ethylene-activated signaling pathway [GO:0009873]; lateral root development [GO:0048527]; leaf development [GO:0048366]; negative regulation of flower development [GO:0009910]; negative regulation of transcription, DNA-templated [GO:0045892]; nucleus [GO:0005634]; response to brassinosteroid [GO:0009741]	31.7937	17.0975	15.7596	17.7262	25.0886	24.8407	22.5484	18.0958	28.1102	20.4481	27.299	27.6622	26.9467	21.0219	31.4182	24.2081	19.3229	19.3374	16.2225	16.8609	13.7105	15.1925	18.3143	20.6944	13.8256	13.9558	13.6053	9.38684	7.42403	9.43003	18.9361	12.8602	11.4205	8.6441	13.1163	17.2876	9.6334	15.0117	16.345	11.5734	14.8293	16.8186	14.4583	16.7862	15.5467	14.276	11.0433	-0.0885567	0.871278	0.106274	0.991984	0.153245	0.950363	-0.356979	0.396822	-0.198108	0.999852	-0.613609	0.0487851	-0.106993	0.796147	-0.323118	0.376603	0.0950443	0.997227	0.163486	0.838252	0.0718328	0.904062	0.197245	0.551132	0.108688	0.77489	0.303519	0.333953	0.35049	0.249027	0.0467658	0.913254	-0.310213	0.261987	-0.151342	0.632819	-0.398777	0.115274	-1.01239	2.03158e-05	-0.50577	0.0553069	-0.721895	0.0113523	-0.483379	0.0469157	-0.388334	0.118833	-0.319893	0.233117	-0.411546	0.104684	938	523	416	384	467	493	576	383	709	488	616	526	510	430	634	701	684	526	521	536	412	519	490	644	547	505	387	301	364	250	534	255	170	222	281	533	302	325	382	278	302	344	262	230	283	235	154
AT1G13270	METHIONINE AMINOPEPTIDASE 1B (MAP1C)	METHIONINE AMINOPEPTIDASE 1B (MAP1B); METHIONINE AMINOPEPTIDASE 1B (MAP1C)	Encodes a methionine aminopeptidase formerly called MAP1B, renamed to MAP1C.	283-369 aa	369	SigP		SEG: 0.12 (34/283)	Peptidase_M24 [PF00557.23]	Peptidase M24, methionine aminopeptidase [IPR001714]; Peptidase M24, structural domain [IPR000994]; Peptidase M24A, methionine aminopeptidase, subfamily 1 [IPR002467]		N-terminal protein amino acid modification [GO:0031365]; aminopeptidase activity [GO:0004177]; chloroplast [GO:0009507]; extracellular region [GO:0005576]; mitochondrion [GO:0005739]; proteolysis [GO:0006508]	30.5211	35.6264	29.3225	27.7553	28.6548	25.5108	32.1382	35.6367	33.2057	28.8983	29.8163	34.3226	29.7923	25.0052	29.8117	29.9506	32.1658	34.1966	35.2071	38.5053	37.8289	31.8536	29.8823	31.6014	33.3349	26.7007	31.4382	26.4729	40.9131	28.5848	24.7966	21.618	22.6196	29.1494	23.6779	34.7197	27.0405	33.0373	25.7246	24.4892	25.224	23.6346	27.0143	22.8465	24.1126	25.1283	20.2377	0.217088	0.324193	0.145881	0.97268	-0.0245676	0.985872	0.268728	0.183157	-0.0484498	0.999852	0.0801883	0.726608	-0.568036	0.000261541	-0.217278	0.267566	-0.294605	0.630508	-0.42336	0.0557762	-0.386384	0.0432171	-0.0909576	0.6417	0.12613	0.504909	0.0549229	0.799362	-0.115525	0.544649	0.0688276	0.737768	0.337556	0.015816	0.0203778	0.918988	0.220444	0.114709	0.300633	0.0262636	-0.347592	0.0175548	0.00316603	0.98852	0.257784	0.0557865	-0.0368214	0.815025	-0.165576	0.286409	-0.1286	0.404028	640	777	546	421	376	362	601	528	608	494	482	465	402	368	424	605	788	650	776	843	791	737	552	673	963	706	648	604	1416	538	509	308	259	530	361	829	649	546	452	445	385	369	373	236	332	308	211
AT1G13280	ALLENE OXIDE CYCLASE 4 (AOC4)	ALLENE OXIDE CYCLASE 4 (AOC4)	Encodes allene oxide cyclase. One of four genes in Arabidopsis that encode this enzyme, which catalyzes an essential step in jasmonic acid biosynthesis. Gene expression is reduced during senescence, a process that involves jasmonic acid signalling pathway.	254 aa	254			SEG: 0.12 (31/254)	Allene_ox_cyc [PF06351.10]	Allene oxide cyclase [IPR009410]		allene-oxide cyclase activity [GO:0046423]; chloroplast [GO:0009507]; extracellular region [GO:0005576]; jasmonic acid biosynthetic process [GO:0009695]; plasma membrane [GO:0005886]	57.8752	55.7769	62.2361	61.8572	65.3533	67.4651	97.1021	66.0263	63.9233	73.5319	64.7469	71.0554	72.7652	69.6352	74.9434	67.5835	60.9014	54.1213	61.1989	44.4598	50.1436	64.5177	61.6295	63.587	60.7225	71.7822	56.4911	51.3567	51.1397	49.6448	52.3611	48.3424	86.5896	53.2867	41.2628	77.9176	81.2783	88.7378	79.0968	79.9338	66.1023	82.4485	88.0781	85.3858	78.6809	77.2739	70.5913	0.155481	0.642604	0.0591301	0.991984	0.0918719	0.957518	-0.166397	0.668059	0.0477671	0.999852	-0.305956	0.211228	-0.1823	0.484812	-0.428467	0.0791311	-0.0912872	0.992037	-0.00953606	0.989547	-0.063307	0.878719	0.310522	0.146764	0.466002	0.0217542	0.369652	0.0814723	0.402393	0.0527343	0.137521	0.596262	-0.0288755	0.908365	0.185288	0.399149	0.466345	0.00928192	0.160389	0.419774	0.284045	0.15739	0.0378783	0.896793	0.867032	3.63745e-07	0.775745	6.58332e-06	0.857496	7.38961e-07	0.803725	3.3536e-06	1080	1090	1058	879	793	866	1748	905	1068	1150	960	876	906	930	1000	1250	1372	936	1245	894	961	1368	1041	1236	1662	1822	1104	1120	1682	887	1009	648	966	923	595	1777	1871	1423	1355	1405	982	1241	1181	859	1055	919	716
AT1G13290	DEFECTIVELY ORGANIZED TRIBUTARIES 5 (DOT5)	DEFECTIVELY ORGANIZED TRIBUTARIES 5 (DOT5); WIP DOMAIN PROTEIN 6 (WIP6)	Encodes a putative zinc finger protein (C2H2 family, type IIIA, subclass A1d) that has a WIP domain. Seedlings with mutations in DOT5 have a misaligned venation defect in their leaves and cotyledons. Additional developmental abnormalities, such as elongated petioles and aberrant phyllotaxy suggest that DOT5 is required for normal shoot and root development.	302 aa	302			SEG: 0.08 (25/302)		Zinc finger C2H2-type/integrase DNA-binding domain [IPR013087]; Zinc finger, C2H2 [IPR007087]	TF[C2H2]	DNA-binding transcription factor activity [GO:0003700]; cotyledon vascular tissue pattern formation [GO:0010588]; leaf vascular tissue pattern formation [GO:0010305]; metal ion binding [GO:0046872]; nucleic acid binding [GO:0003676]; nucleus [GO:0005634]; phloem or xylem histogenesis [GO:0010087]; root development [GO:0048364]; shoot system development [GO:0048367]	2.64319	3.01663	2.24361	2.19904	2.56487	2.20553	1.93737	2.13729	3.07145	1.90118	2.88589	1.60574	2.20649	1.63002	1.91622	1.48002	2.1078	2.01595	2.51294	0.864382	1.37448	1.40383	2.2314	2.13524	1.50355	0.960821	1.05909	0.624779	2.58501	0.863037	1.22784	1.67372	0.2862	0.282848	1.13266	1.08254	0.903585	0.90976	0.782332	0.699139	0.344199	0.56551	0.391592	0.516742	0.690896	0.086289	0.695409	-0.0859304	0.94477	-0.190722	0.991984	-0.340855	0.944431	-0.164464	0.91038	0.0398022	0.999852	0.314688	0.717555	-0.262328	0.769459	-0.735847	0.377262	-0.570691	0.959944	-1.03476	0.470373	-0.870903	0.415254	-0.0241779	0.978415	-0.110108	0.897734	-0.2149	0.783345	-0.365032	0.611475	-0.414945	0.552786	-0.579409	0.311108	-0.375143	0.549152	-0.844387	0.104798	-0.529698	0.324942	-1.10672	0.0493013	-1.58023	0.0138955	-1.19112	0.0194225	-1.76181	0.00107938	-2.22587	0.000164541	-2.06202	0.000508621	51	61	39	32	32	29	33	30	51	30	43	20	28	22	27	28	49	36	53	18	27	31	39	43	41	24	21	14	90	16	24	23	3	5	17	23	20	14	13	12	5	8	5	5	9	1	7
AT1G13300	HYPERSENSITIVITY TO LOW PI-ELICITED PRIMARY ROOT SHORTENING 1 (HRS1)	(ATNIGT1); NITRATE-INDUCIBLE, GARP-TYPE TRANSCRIPTIONAL REPRESSOR 1/HYPERSENSITIVE TO LOW PI-ELICITED PRIMARY ROOT SHORTENING 1.4 (NIGT1.4); HYPERSENSITIVITY TO LOW PI-ELICITED PRIMARY ROOT SHORTENING 1 (HRS1)	Encodes a nuclear localized member of the GARP family of transcription factors. Involved in nitrate/phosphate signaling in roots. It is transcriptionally regulated by nitrate and post transcriptionally by phospate and functions to integrate these two nutrient signaling pathways in the root.	344 aa	344		NCoils: 0.06 (21/344)	SEG: 0.10 (33/344)	Myb_DNA-binding [PF00249.30]	Homeodomain-like [IPR009057]; Myb domain [IPR017930]; Myb domain, plants [IPR006447]; SANT/Myb domain [IPR001005]	TF[G2-like]	DNA binding [GO:0003677]; DNA-binding transcription factor activity [GO:0003700]; cellular response to nitrogen compound [GO:1901699]; cellular response to phosphate starvation [GO:0016036]; negative regulation of abscisic acid-activated signaling pathway [GO:0009788]; nucleus [GO:0005634]; primary root development [GO:0080022]; regulation of response to nutrient levels [GO:0032107]; regulation of transcription, DNA-templated [GO:0006355]	0.036832	0	0.041718	0.050755	0	0	0.04144	0.052252	0	0	0.04942	0	0	0	0	0	0	0.080605	0.207133	0	0	0	0	0.070643	0	0	0	0	0	0	0.085519	0	0	0	0	0.266731	0	0.048599	0.044209	0	0	0.051754	0	0	0.056247	0	0	0.584801	NA	-0.17042	NA	-1.03074	NA	1.48719	NA	-0.142351	NA	0.0347499	NA	2.13646	NA	0.576804	NA	-2.55824	NA	-2.27595	NA	-2.04359	NA	-0.280403	NA	0.304398	NA	-0.450823	NA	-1.31114	NA	0.073242	NA	1.56043	NA	-0.069109	NA	-1.91658	0.681667	-1.88183	0.685761	0.21988	NA	-1.33977	0.824906	2.1874	NA	-0.370847	NA	-0.0885537	0.993151	0.143803	0.977607	1	0	1	1	0	0	1	1	0	0	1	0	0	0	0	0	0	2	6	0	0	0	0	2	0	0	0	0	0	0	2	0	0	0	0	8	0	1	1	0	0	1	0	0	1	0	0
AT1G13310			Endosomal targeting BRO1-like domain-containing protein;(source:Araport11)	374 aa	374		NCoils: 0.06 (21/374)	SEG: 0.07 (27/374)	BRO1 [PF03097.17]	BRO1 domain [IPR004328]		biological_process [GO:0008150]; molecular_function [GO:0003674]	0.05109	0	0.056213	0.20771	0	0.150175	0.21558	0.071768	0.175176	0.185989	0	0	0.079986	0.144388	0.072862	0	0.086958	0	0.047684	0.147352	0	0	0	0.10194	0.068287	0.146421	0.048417	0.087405	0.058504	0	0.050441	0	0	0.169802	0.06746	0	0.039072	0.118839	0.055825	0	0.065164	0	0.140954	0	0.072094	0	0.190618	0.277272	NA	-0.926819	NA	-0.368997	NA	1.08725	NA	0.0648762	0.999852	-0.833865	NA	-2.08383	NA	0.361262	NA	-0.309834	0.997227	-0.0360389	NA	0.826782	NA	1.94347	NA	2.22075	NA	1.01666	NA	1.57448	NA	-0.0789035	NA	1.00835	0.654666	-0.0140273	NA	1.73728	0.351389	0.90341	0.665969	-0.346559	0.903882	2.09854	0.327673	0.85782	0.670337	0.547986	0.805807	0.821781	0.776016	1.6846	0.398624	1	0	1	3	0	2	4	1	3	3	0	0	1	2	1	0	2	0	1	3	0	0	0	2	2	4	1	2	2	0	1	0	0	3	1	0	1	2	1	0	1	0	2	0	1	0	2
AT1G13320	PROTEIN PHOSPHATASE 2A SUBUNIT A3 (PP2AA3)	PROTEIN PHOSPHATASE 2A SUBUNIT A3 (PP2AA3)	one of three genes encoding the 65 kDa regulatory subunit of protein phosphatase 2A (PP2A)	537-587 aa	587				CLASP_N [PF12348.7]; Cnd1 [PF12717.6]; HEAT [PF02985.21]; HEAT_2 [PF13646.5]; HEAT_EZ [PF13513.5]; RTP1_C1 [PF10363.8]; TAF6_C [PF07571.12]; Vac14_Fab1_bd [PF12755.6]	Armadillo-like helical [IPR011989]; Armadillo-type fold [IPR016024]; HEAT, type 2 [IPR021133]; Vacuole morphology and inheritance protein 14, Fab1-binding region [IPR032878]		cytosol [GO:0005829]; extracellular region [GO:0005576]; nucleus [GO:0005634]; protein binding [GO:0005515]; protein phosphatase type 2A complex [GO:0000159]; regulation of phosphorylation [GO:0042325]	40.6546	39.9692	38.534	28.4462	29.369	27.9394	41.5695	32.8428	35.5882	30.6812	34.9632	34.8327	35.4059	30.3094	35.7048	32.6495	31.3498	33.39	30.8368	34.9619	32.2303	32.9207	35.473	31.7866	25.7172	31.7268	28.3639	23.9956	23.2056	26.0397	35.6868	36.5208	36.3176	34.2538	31.9685	37.4723	33.4143	41.4518	41.7529	34.2706	40.5381	42.4989	39.3715	42.2597	39.0347	39.2766	39.842	0.283983	0.00758702	0.191627	0.88467	0.178917	0.70347	0.0619762	0.729566	0.0334642	0.999852	-0.223568	0.0253568	0.123933	0.257257	0.18967	0.0845323	0.0846052	0.950178	0.072541	0.760469	0.14647	0.23796	-0.32557	0.000147503	-0.0415868	0.734729	-0.133943	0.17499	-0.146653	0.131208	-0.236693	0.00638641	-0.174717	0.0368391	-0.203229	0.0169347	-0.209778	0.00776655	-0.433346	1.46087e-08	-0.0858444	0.365888	-0.0201082	0.875	0.225331	0.00318217	0.309936	4.72109e-05	0.297872	0.000146248	0.371801	1.58759e-06	1400	1426	1178	713	639	664	1315	812	1082	872	933	789	791	738	863	1080	1257	1040	1115	1245	1099	1241	1068	1114	1197	1368	947	889	1301	796	1150	820	644	1004	782	1527	1353	1146	1233	1061	1046	1103	914	737	915	823	710
AT1G13330	ARABIDOPSIS HOP2 HOMOLOG (AHP2)	HOMOLOGOUS-PAIRING PROTEIN 2 (HOP2); ARABIDOPSIS HOP2 HOMOLOG (AHP2)	Encodes the Arabidopsis Hop2 homologue. In other species, Hop2 is proposed to be involved in inter-homolog bias in double strand break repair.	226 aa	226		NCoils: 0.31 (69/226)	SEG: 0.13 (29/226)	TBPIP [PF07106.12]	Tat binding protein 1-interacting [IPR010776]; Winged helix-turn-helix DNA-binding domain [IPR011991]		chiasma assembly [GO:0051026]; molecular_function [GO:0003674]; nucleus [GO:0005634]	4.34852	5.55132	5.40198	3.42568	2.89222	3.91764	6.51292	4.37841	4.29964	3.77593	2.68035	5.48308	3.0893	2.58694	3.4642	4.39259	3.84757	4.16475	5.99954	4.31321	4.33463	5.34423	4.34228	4.46193	5.28654	6.5465	5.96018	5.65897	6.44061	5.40385	4.28906	5.77634	3.86456	7.6642	5.04727	5.94352	3.99159	6.08565	4.96183	4.87517	5.88748	5.26697	6.86655	5.71461	7.93133	5.71381	6.30368	0.566364	0.179903	0.166902	0.985353	-0.214795	0.943251	0.295604	0.550533	0.136871	0.999852	-0.110927	0.783535	-0.635635	0.0355914	-0.0235304	0.960115	-0.0138906	0.998804	0.11649	0.890958	0.340553	0.412939	-0.449907	0.180159	0.116457	0.768141	-0.283005	0.430043	-0.664702	0.0424156	-0.270246	0.432788	0.0253578	0.945507	-0.133375	0.689428	0.64241	0.00654952	0.531483	0.0278613	0.00677486	0.9855	0.61888	0.0324887	0.537266	0.0251115	0.523375	0.0350845	0.653755	0.00988692	0.877819	0.00034159	51	68	58	29	21	32	77	37	45	37	24	42	23	22	29	50	52	44	74	51	51	66	43	51	95	111	75	77	126	60	50	46	27	80	44	92	66	64	56	59	56	56	62	38	69	45	41
AT1G13340	IST1-LIKE 6 (ISTL6)	IST1-LIKE 6 (ISTL6)	Regulator of Vps4 activity in the MVB pathway protein;(source:Araport11)	409 aa	409			SEG: 0.05 (21/409)	Ist1 [PF03398.13]	Vacuolar protein sorting-associated protein Ist1 [IPR005061]		protein localization [GO:0008104]; protein transport [GO:0015031]; response to oxidative stress [GO:0006979]	1.7483	0.709594	0.414547	2.02096	1.16933	0.574338	1.34384	1.07757	1.25698	0.986431	0.90513	1.48335	1.79461	0.547128	1.10538	0.657177	0.684217	1.01347	0.658899	1.18841	1.30404	0.680349	0.39265	1.24194	1.27979	1.09894	0.408515	1.21314	1.23742	0.838924	1.32419	0.718721	0.376542	2.31771	1.09946	1.06068	0.961233	0.69135	0.697269	0.45362	0.64799	0.526793	0.744492	0.787179	3.92375	1.89992	1.07965	-0.0873263	0.952324	-0.215812	0.991984	-0.193067	0.978913	0.497979	0.699959	-0.024221	0.999852	0.223292	0.832425	-0.384239	0.683743	0.845066	0.302049	-0.601034	0.959944	-0.473466	0.804323	1.41522	0.0786928	0.540252	0.489134	0.452926	0.590561	0.32444	0.714343	0.347186	0.692954	-0.263042	0.775933	0.234937	0.757222	-0.287262	0.71784	0.327382	0.627436	0.550674	0.383601	-0.056857	0.947023	1.17245	0.0882805	0.289204	0.65265	-0.31183	0.646672	-0.184262	0.863597	1.70442	0.00244254	42	18	9	36	18	9	31	19	27	20	17	23	28	9	20	15	19	22	17	30	31	18	8	30	45	36	10	34	51	19	32	12	5	51	20	31	28	14	15	10	12	10	13	10	67	29	14
AT1G13350	PRP4 KINASE B (PRP4KB)	PRP4 KINASE B (PRP4KB)	Paralog of PRP4KA.	761-788 aa	788		NCoils: 0.03 (21/761); 0.03 (21/788)	SEG: 0.15 (111/761)	Pkinase [PF00069.24]; Pkinase_Tyr [PF07714.16]	Protein kinase domain [IPR000719]; Protein kinase-like domain [IPR011009]; Serine/threonine-protein kinase, active site [IPR008271]		cytoplasm [GO:0005737]; nucleus [GO:0005634]	38.3251	39.5766	36.9568	29.0299	36.2834	32.0478	33.5778	28.8016	33.6094	30.5639	36.0681	32.2606	29.4466	36.3746	29.7988	31.9912	30.579	32.2927	29.3983	26.885	29.3148	31.3716	32.3997	33.2462	24.7279	22.4991	24.5251	30.0727	24.8672	28.7449	27.6222	31.8492	27.6073	26.2857	32.6931	19.4939	15.8179	20.8966	21.0858	15.4857	24.3409	20.0645	18.8653	22.9394	18.0584	19.0715	18.0596	-0.0842857	0.700895	-0.0140925	0.998042	-0.0835197	0.936309	-0.0859999	0.73409	0.0298994	0.999852	0.220737	0.13999	0.0406412	0.83715	0.268954	0.0799518	0.136838	0.940043	0.0795826	0.832214	0.0646178	0.793705	-0.122603	0.398715	-0.206889	0.126078	-0.136695	0.35021	-0.206123	0.12714	-0.238701	0.066322	-0.324701	0.00474858	-0.208802	0.0955947	-0.462291	2.13502e-05	-0.241554	0.0325307	-0.42165	0.000230472	-0.193337	0.16426	-0.716608	1.95534e-11	-0.579771	8.78037e-08	-0.637026	7.30505e-09	-0.65199	3.50445e-09	1714	1837	1460	924	999	971	1364	915	1296	1115	1206	925	822	1121	931	1355	1567	1293	1363	1235	1298	1532	1247	1495	1456	1208	1026	1394	1726	1099	1100	880	605	959	1002	1036	837	751	816	620	813	692	575	522	553	529	424
AT1G13360			hypothetical protein;(source:Araport11)	177-194 aa	194			SEG: 0.43 (82/192)				biological_process [GO:0008150]; molecular_function [GO:0003674]	39.0393	34.7129	37.8938	55.3485	52.2517	54.5908	51.723	44.6568	42.8253	46.4607	53.9566	45.8201	58.1107	48.9684	49.3393	42.1259	46.2624	46.0809	44.6646	46.496	48.0214	42.9516	45.6724	43.3003	38.5895	42.1574	40.4831	36.4973	40.0702	34.8347	36.2018	39.9836	38.1098	39.3606	29.2007	48.5002	44.2338	49.7403	45.1708	41.2025	42.9724	50.8201	53.9475	51.6575	55.6669	49.8124	46.8528	-0.381485	0.0139288	-0.203603	0.971283	-0.143992	0.857721	0.11416	0.643221	-0.0739592	0.999852	-0.0368757	0.8704	-0.214842	0.164395	-0.22441	0.180878	-0.0962409	0.980486	0.102655	0.774952	0.113319	0.613115	0.666499	2.67257e-08	0.285014	0.0372748	0.462896	0.000250445	0.522507	2.34899e-05	0.373161	0.00363833	0.487321	3.36486e-05	0.299202	0.0191188	0.41606	0.000316394	0.379184	0.00109429	0.201218	0.13142	0.19165	0.202046	0.409729	0.000346778	0.313488	0.00792009	0.512384	1.12176e-05	0.523048	7.17787e-06	806	753	698	885	673	713	825	676	745	797	838	594	757	719	671	924	1115	878	1043	1012	1036	1029	818	899	1206	1067	805	870	1534	657	878	600	360	705	470	949	950	690	680	669	543	709	660	443	633	493	419
AT1G13370			Histone superfamily protein;(source:Araport11)	136 aa	136				Histone [PF00125.23]	Histone H2A/H2B/H3 [IPR007125]; Histone H3/CENP-A [IPR000164]; Histone-fold [IPR009072]		nucleosomal DNA binding [GO:0031492]; nucleosome [GO:0000786]; nucleus [GO:0005634]; protein heterodimerization activity [GO:0046982]	1.07769	1.36945	0.656482	1.25497	0.554388	0.879082	0.893088	0.82664	0.542443	0.576784	0.760525	1.10158	1.08212	0.67361	1.19907	0.605487	0.991741	0.647302	0.76193	0.555465	0.353409	0.105174	0.527013	1.03716	0.776544	0.912087	0.429621	0.387397	0.191005	0	0.3291	0.315661	1.37712	0.245753	0.148011	2.5461	2.22754	1.11998	1.04547	0.637072	0.602657	0.300662	1.34155	0.671012	1.67787	1.92006	1.78007	-0.36744	NA	-0.249416	NA	0.0274018	0.99901	-0.369939	0.838607	-0.477888	0.999852	-1.82646	0.0891095	-0.420063	0.714291	-1.86796	0.17603	-1.33643	0.650938	-1.43192	0.292906	-0.0974474	0.947736	-0.0310823	0.979994	-0.398522	0.699825	-0.280498	0.796301	-0.00368044	0.997046	-0.376349	0.705526	-0.746287	0.351367	-0.854237	0.303961	-0.0912925	0.911649	-1.91775	0.0207712	-0.511356	0.565902	-1.95925	0.0998713	1.29917	0.0265911	-0.0372613	0.961894	-0.132758	0.933626	1.20172	0.0588749	9	12	5	8	3	5	7	5	4	4	5	6	6	4	7	5	10	5	7	5	3	1	4	9	10	11	4	4	3	0	3	2	7	2	1	25	23	8	8	5	4	2	8	3	10	10	8
AT1G13380			sodium/hydrogen exchanger (DUF1218);(source:Araport11)	188 aa	188	TM(4x)		SEG: 0.07 (13/188)	DUF1218 [PF06749.11]	Protein of unknown function DUF1218 [IPR009606]		biological_process [GO:0008150]; integral component of membrane [GO:0016021]; molecular_function [GO:0003674]	66.9346	59.7773	71.8203	59.4477	70.5577	64.8361	61.58	66.9539	59.645	60.2973	72.787	73.5645	68.5733	64.4664	77.1965	68.0739	59.0799	61.5374	67.0697	60.9379	60.7453	64.4488	51.2418	57.018	40.225	48.1709	37.4839	40.4549	42.3819	37.6719	43.7464	42.9996	52.0846	33.3626	39.1438	56.6371	56.8835	57.241	50.2682	54.7171	40.7233	53.0484	50.5178	46.8452	42.1549	49.8848	55.0591	-0.182759	0.458027	0.0169802	0.998042	0.0109402	0.996644	0.0569081	0.887282	-0.134819	0.999852	-0.0227483	0.939904	0.0149388	0.958189	-0.210112	0.335543	-0.17882	0.925147	-0.25512	0.438684	-0.172563	0.509035	0.145538	0.441444	-0.0372215	0.879761	0.162518	0.391941	0.156478	0.413088	0.0170247	0.948742	0.0739328	0.685706	-0.117794	0.513125	-0.331172	0.0227186	-0.353921	0.0142877	-0.316233	0.0435827	-0.541284	0.00128973	0.0888044	0.568021	-0.0900156	0.571491	-0.166316	0.313229	-0.0837588	0.621033	692	642	668	469	474	460	565	492	538	515	590	495	467	475	543	693	741	589	754	676	637	754	480	609	590	653	394	481	770	368	460	316	328	310	311	672	693	481	450	508	316	413	352	245	293	307	290
AT1G13390			translocase subunit seca;(source:Araport11)	176 aa	176			SEG: 0.03 (6/176)				biological_process [GO:0008150]; molecular_function [GO:0003674]	39.2173	39.1703	36.2523	55.1965	49.3787	46.1715	50.9681	52.6836	49.4903	50.099	46.7704	48.4622	49.1241	54.361	50.4657	48.7793	48.5257	49.8179	48.0354	42.9289	44.6301	50.2556	52.5728	52.0702	46.233	47.4741	40.99	45.5085	42.1144	38.3528	35.4366	38.666	28.7888	41.8775	38.1169	49.5823	40.2407	45.6577	45.7739	37.3843	47.8361	48.7334	50.173	49.2505	44.18	46.1667	46.0176	-0.0447916	0.824921	-0.107783	0.972096	-0.0483549	0.957518	-0.0626134	0.77367	0.0539404	0.999852	-0.113937	0.384189	-0.589998	1.51659e-08	-0.263193	0.0351091	-0.0387264	0.997204	0.0666937	0.822414	0.0378516	0.861732	0.560938	6.65721e-09	0.516146	6.81216e-08	0.453155	4.74516e-06	0.512583	1.46096e-07	0.437966	6.16884e-06	0.375353	7.00477e-05	0.491906	1.46356e-07	0.721802	2.46108e-16	0.607865	7.83455e-12	0.131804	0.241121	0.458609	1.76655e-05	0.677457	1.61579e-14	0.638731	1.49964e-12	0.744151	3.52919e-16	0.715309	1.0425e-14	590	619	495	625	481	482	746	577	669	633	551	478	484	593	531	726	878	693	789	678	687	847	707	807	1105	1075	695	862	1205	584	574	431	292	600	459	933	819	605	646	562	575	626	564	408	486	453	382
AT1G13400	NUBBIN (NUB)	JAGGED-LIKE (JGL); NUBBIN (NUB)	Along with JAG, it is involved in stamen and carpel development. Expression is limited to the adaxial side of lateral organs. Activated by AGAMOUS in a cal-1, ap1-1 background.	207 aa	207			SEG: 0.21 (44/207)		Zinc finger protein JAGGED-like [IPR031113]; Zinc finger, C2H2 [IPR007087]	TF[C2H2]	anther development [GO:0048653]; carpel development [GO:0048440]; cell differentiation [GO:0030154]; metal ion binding [GO:0046872]; nucleic acid binding [GO:0003676]; nucleus [GO:0005634]; stamen development [GO:0048443]	0.965892	1.37154	0.955975	1.41828	0.452909	1.23958	2.29679	1.75888	0.745981	1.03754	1.11353	0.880858	0.884783	0.804376	0.267917	0.487972	1.10002	0.727743	0.265831	0.635064	0.37315	0.344045	0.989151	0.186579	0.659225	1.1206	0.380288	0.258193	0.754613	0.836482	0.595121	0.570285	1.03341	0.652596	0.781965	0.735784	0.072856	0.654181	0.377925	1.07463	0.596285	0.335167	0.25634	0.344446	0.922287	0.87623	0.525814	0.567646	NA	-0.106481	NA	-0.768283	0.8812	-0.836308	0.566332	-0.71895	0.999852	-0.306496	0.803734	-0.19257	0.879667	-0.11458	0.931853	0.613734	0.97829	-0.647954	0.815372	0.773235	0.575747	0.094767	0.935275	0.662413	0.440935	-0.0117139	0.992126	-0.673516	0.493611	-0.401452	0.687777	-1.23776	0.118149	-1.1204	0.172206	-0.228307	0.774829	-0.534803	0.477005	-0.420878	0.636563	-0.342887	0.737826	-0.788586	0.28077	-0.174852	0.823697	-1.43654	0.104948	-0.0153513	0.986652	10	15	9	11	3	9	24	13	7	9	9	6	6	6	2	5	14	7	3	7	4	4	9	2	10	16	4	3	13	8	6	4	7	6	6	10	1	6	4	11	5	3	2	2	7	6	3
AT1G13410			Tetratricopeptide repeat (TPR)-like superfamily protein;(source:Araport11)	474 aa	474	TM(1x)			PPR [PF01535.19]; PPR_1 [PF12854.6]; PPR_2 [PF13041.5]; PPR_3 [PF13812.5]	Pentatricopeptide repeat [IPR002885]; Tetratricopeptide-like helical domain [IPR011990]			2.69372	2.69567	1.77229	2.47932	2.03277	1.32265	1.9229	2.44696	2.626	1.74461	2.07219	2.30533	2.52005	2.03051	2.03148	2.22037	2.04578	1.93694	2.01487	2.11627	1.75765	1.88361	1.53843	1.67219	1.65029	1.81402	1.37943	2.17572	1.70004	1.2066	1.6809	1.83038	1.91583	1.18745	1.66523	1.45064	1.36713	1.95084	1.43669	1.33349	1.06494	1.88497	1.37802	1.88341	1.38729	1.83244	1.28333	0.201485	0.690711	0.0294494	0.998042	0.109418	0.970379	-0.0305182	0.970069	-0.330092	0.999852	-0.00595988	0.992321	-0.0851577	0.851211	-0.325135	0.427049	-0.290083	0.95147	0.0512246	0.963732	-0.0755275	0.912344	-0.169128	0.646136	0.0323573	0.938932	-0.139679	0.714343	-0.0597104	0.890461	-0.166805	0.639946	-0.197323	0.502732	-0.496898	0.0756033	-0.142118	0.61199	-0.148077	0.595511	-0.227275	0.466973	-0.467253	0.161741	-0.216309	0.412864	-0.506392	0.0602055	-0.165085	0.630372	-0.291837	0.333099	74	77	44	49	35	25	50	48	64	40	44	41	44	40	39	59	65	48	58	59	48	55	36	45	69	71	40	69	79	31	47	35	32	29	34	49	49	45	35	35	22	43	27	27	26	31	18
AT1G13420	SULFOTRANSFERASE 4B (ST4B)	ARABIDOPSIS THALIANA SULFOTRANSFERASE 4B (ATST4B); SULFOTRANSFERASE 4B (ST4B)	Encodes a sulfotransferase. Unlike the related ST4A protein (At2g14920), in vitro experiments show that this enzyme does not act brassinosteroids. ST4B is expressed in the roots and transcript levels rise in response to cytokinin treatment.	331 aa	331		NCoils: 0.06 (21/331)	SEG: 0.04 (13/331)	Sulfotransfer_1 [PF00685.26]; Sulfotransfer_3 [PF13469.5]	P-loop containing nucleoside triphosphate hydrolase [IPR027417]; Sulfotransferase domain [IPR000863]		brassinosteroid sulfotransferase activity [GO:0080118]; cytoplasm [GO:0005737]; response to cytokinin [GO:0009735]	0.490563	0.365078	0.476065	0.074069	0.430331	0.476504	0.336004	0.302284	0.549063	0.325855	0.210198	0.751713	0.339022	0.455747	0.665784	0.390919	0.139718	0.239994	0.306066	0.052339	0.379883	0.150015	0.31402	0.272722	0.42753	0.265564	0.252059	0.229797	0.493334	0.279645	0.157285	0	0.09055	0.705863	0.565234	0.66158	0.469742	0.516755	0.421348	0.057163	0.282782	0.397862	0.835147	0.925013	0.857067	0.261492	0.103126	0.265783	NA	0.344872	NA	0.582413	0.931439	0.0142276	0.997355	-0.102009	0.999852	0.0714528	0.960953	-2.03786	0.107898	0.921787	0.335313	-1.14349	0.864341	0.288242	0.89894	-0.347836	0.81874	-0.333062	0.7691	-0.0672789	0.954749	0.0118107	0.992377	0.249351	0.824221	-0.757789	0.442627	-0.743562	0.383675	-0.859798	0.330433	-0.0510716	0.957191	0.0203812	0.984358	-2.08894	0.052964	0.870715	0.296246	0.696705	0.305494	-0.446783	0.587474	0.984947	0.167327	0.348869	0.67761	9	7	8	1	5	6	6	4	9	5	3	9	4	6	9	7	3	4	6	1	7	3	5	5	12	7	5	5	16	5	3	0	1	12	8	15	11	8	7	1	4	6	11	9	11	3	1
AT1G13430	SULFOTRANSFERASE 4C (ST4C)	ARABIDOPSIS THALIANA SULFOTRANSFERASE 4C (ATST4C); SULFOTRANSFERASE 4C (ST4C)	Encodes a sulfotransferase. Unlike the related ST4A protein (At2g14920), in vitro experiements show that this enzyme does not act brassinosteroids. ST4C is expressed in the roots and transcript levels rise in response to cytokinin treatment.	351 aa	351		NCoils: 0.07 (25/351)	SEG: 0.11 (37/351)	Sulfotransfer_1 [PF00685.26]; Sulfotransfer_3 [PF13469.5]	P-loop containing nucleoside triphosphate hydrolase [IPR027417]; Sulfotransferase domain [IPR000863]		brassinosteroid sulfotransferase activity [GO:0080118]; cytoplasm [GO:0005737]; response to cytokinin [GO:0009735]	0.12111	0.116307	0	0.081689	0.094908	0	0	0.083511	0	0.144624	0.077574	0	0.186489	0.16945	0.164028	0.12468	0.155067	0.133146	0.113684	0.231914	0.180702	0.220631	0	0.479179	0.16618	0.535923	0.409049	0.371172	0.212074	0.705357	0.241326	0.260546	0.106093	0.335944	0.240849	0.48873	0.290007	0.571782	0.466511	0.448062	0.232009	0.819693	0.16892	0.56723	1.28577	0.574269	0.448681	-1.26231	NA	0.396784	NA	1.51639	NA	0.397708	0.888257	0.766137	0.999852	0.157779	0.916788	-1.0154	NA	-0.383164	0.791869	-0.154466	0.997227	0.174951	0.955506	0.875018	0.506626	-0.322371	0.897922	-1.58468	0.48798	0.0744123	0.97601	1.19401	0.458415	0.821263	0.632906	1.21897	0.356028	1.5874	0.217705	2.53487	0.0169485	2.69265	0.0102699	1.51947	0.248187	2.15171	0.0927896	2.81796	0.00623842	2.66349	0.011859	2.99291	0.00511925	3.69298	0.000296759	2	2	0	1	1	0	0	1	0	2	1	0	2	2	2	2	3	2	2	4	3	4	0	8	4	12	7	7	6	11	4	3	1	5	3	10	6	8	7	7	3	11	2	5	15	6	4
AT1G13440	GLYCERALDEHYDE-3-PHOSPHATE DEHYDROGENASE C2 (GAPC2)	GLYCERALDEHYDE-3-PHOSPHATE DEHYDROGENASE C-2 (GAPC-2); GLYCERALDEHYDE-3-PHOSPHATE DEHYDROGENASE C2 (GAPC2)	The expression level of GAPC-2 is upregulated in Arabidopsis seedlings exposed to cadmium.	310-338 aa	338			SEG: 0.09 (28/310)	Gp_dh_C [PF02800.19]; Gp_dh_N [PF00044.23]	Glyceraldehyde 3-phosphate dehydrogenase, NAD(P) binding domain [IPR020828]; Glyceraldehyde 3-phosphate dehydrogenase, active site [IPR020830]; Glyceraldehyde 3-phosphate dehydrogenase, catalytic domain [IPR020829]; Glyceraldehyde-3-phosphate dehydrogenase, type I [IPR006424]; Glyceraldehyde/Erythrose phosphate dehydrogenase family [IPR020831]; NAD(P)-binding domain [IPR016040]		DNA binding [GO:0003677]; NAD binding [GO:0051287]; NADP binding [GO:0050661]; copper ion binding [GO:0005507]; cytosol [GO:0005829]; extracellular region [GO:0005576]; gluconeogenesis [GO:0006094]; glyceraldehyde-3-phosphate dehydrogenase (NAD+) (phosphorylating) activity [GO:0004365]; glycolytic process [GO:0006096]; mitochondrion [GO:0005739]; nucleotide binding [GO:0000166]; oxidation-reduction process [GO:0055114]; oxidoreductase activity, acting on the aldehyde or oxo group of donors, NAD or NADP as acceptor [GO:0016620]; peroxisome [GO:0005777]; protein binding [GO:0005515]; response to oxidative stress [GO:0006979]; zinc ion binding [GO:0008270]	638.767	521.903	532.681	542.531	597.154	662.992	942.411	734.43	704.183	628.415	648.654	708.507	675.356	532.62	674.873	574.104	605.191	543.046	569.574	606.497	505.349	496.783	514.508	555.443	640.947	845.644	780.92	632.753	655.286	676.015	698.025	653.672	560.999	747.202	670.482	961.501	901.86	1068.68	972.626	869.323	974.679	892.661	932.559	945.17	1047.09	941.485	949.586	0.31495	0.0529481	0.0906753	0.980843	-0.00652216	0.99831	0.0247447	0.944576	-0.149208	0.999852	-0.161809	0.33558	-0.417228	0.00194217	-0.0950743	0.613653	-0.00710866	0.998804	-0.137252	0.663514	0.0874077	0.705827	0.273037	0.0404924	0.587987	9.34366e-07	0.363712	0.00497838	0.266514	0.0495824	0.105805	0.521845	0.13055	0.339858	-0.0434027	0.790403	0.757085	1.6527e-11	0.595276	1.42071e-07	0.339857	0.00540124	0.662011	2.67793e-07	1.08525	5.77578e-23	1.07815	1.22256e-22	0.948002	1.45033e-17	1.17266	1.2774e-26	16052	13696	12135	10407	9845	11678	22378	13697	15864	13396	12964	11914	11357	9708	12256	14231	18311	12587	15619	16261	12894	14138	11579	14411	23182	27814	20366	18462	29351	16388	17718	11649	8069	17159	12903	28500	26245	21642	21111	19909	18435	17051	15883	12112	17940	14458	12448
AT1G13450	GT-1 (GT-1)	GT-1 (GT-1)	Encodes GT-1, a plant transcription factor that binds to one of the cis-acting elements, BoxII, which resides within the upstream promoter region of light-responsive genes. GT-1 was assumed to act as a molecular switch modulated through Ca(2+)-dependent phosphorylation/dephosphorylation in response to light signals.	278-406 aa	406			SEG: 0.10 (29/278)	Myb_DNA-bind_4 [PF13837.5]	C2H2- zinc finger protein family [IPR027775]; Homeodomain-like [IPR009057]; Myb-like domain [IPR017877]; SANT/Myb domain [IPR001005]	TF[Trihelix]	DNA binding [GO:0003677]; DNA-binding transcription factor activity [GO:0003700]; identical protein binding [GO:0042802]; nucleus [GO:0005634]; protein binding [GO:0005515]; regulation of transcription, DNA-templated [GO:0006355]; sequence-specific DNA binding [GO:0043565]	41.8371	35.6133	34.5326	22.5887	31.3682	26.1405	27.0568	28.431	32.9789	29.6573	36.139	28.5733	32.832	32.7138	40.862	26.5814	28.1185	25.7231	25.8489	26.6565	29.2125	27.3561	29.0653	31.7591	19.2466	20.3062	17.4235	16.6149	15.1144	17.3136	24.0342	28.3841	32.6068	22.8829	25.6353	21.2414	20.2999	21.4273	23.3803	19.4948	23.464	25.697	22.8496	25.9428	20.8641	23.0239	24.4897	0.165479	0.441265	0.159993	0.972096	0.259463	0.707786	0.0532333	0.876694	0.035363	0.999852	-0.288523	0.0733521	0.113296	0.544188	0.0840539	0.688785	0.102126	0.979802	0.0860909	0.832499	0.142023	0.534438	-0.309761	0.0280929	-0.144283	0.375327	-0.149768	0.354296	-0.050298	0.798959	-0.435782	0.000884907	-0.382549	0.00228446	-0.400419	0.00181151	-0.302456	0.0136693	-0.590979	7.33209e-07	-0.189159	0.175481	-0.218402	0.156908	-0.143058	0.260393	-0.0409322	0.771622	-0.0569672	0.752589	-0.00103539	0.994817	703	677	518	293	345	323	546	368	496	437	462	321	351	404	456	423	567	409	453	457	505	477	431	504	594	597	380	390	547	329	442	325	358	385	348	551	554	376	430	406	400	429	346	250	312	308	271
AT1G13460			Encodes protein phosphatase 2A (PP2A) B'theta subunit. Targeted to peroxisomes.	492 aa	492			SEG: 0.07 (33/492)	B56 [PF01603.19]	Armadillo-type fold [IPR016024]; Protein phosphatase 2A, regulatory B subunit, B56 [IPR002554]		brassinosteroid mediated signaling pathway [GO:0009742]; cytosol [GO:0005829]; negative regulation of brassinosteroid mediated signaling pathway [GO:1900458]; nucleus [GO:0005634]; peroxisome [GO:0005777]; positive regulation of fatty acid beta-oxidation [GO:0032000]; protein binding [GO:0005515]; protein dephosphorylation [GO:0006470]; protein phosphatase activator activity [GO:0072542]; protein phosphatase type 2A complex [GO:0000159]; regulation of protein autophosphorylation [GO:0031952]	10.7015	8.84506	8.64114	7.88137	6.41533	5.96877	10.1887	6.93407	8.75882	7.32165	7.2056	6.75807	9.207	7.00864	9.07939	7.78669	9.20638	8.3	7.69848	7.91376	8.833	7.76863	8.24582	8.77974	10.3006	9.35927	7.43383	6.90357	5.31887	5.74439	7.61517	8.76237	10.1069	7.56639	7.72588	9.32344	7.27307	9.23122	8.98142	6.62462	8.71555	11.0195	10.1495	9.31437	9.53734	7.89098	6.7659	0.324681	0.261483	0.0362761	0.998042	0.248954	0.8357	-0.00337778	0.997273	-0.0931194	0.999852	-0.700304	0.00048438	-0.29643	0.189656	-0.411941	0.0834993	-0.118765	0.989247	0.176865	0.721373	-0.117026	0.749768	-0.33897	0.115447	-0.0142894	0.962637	-0.302694	0.170939	-0.0900164	0.743487	-0.111051	0.667063	-0.114429	0.59447	-0.20417	0.326935	0.431508	0.0105248	-0.268796	0.140696	0.135078	0.533622	0.0195676	0.945673	0.361178	0.03311	0.242412	0.178167	0.538043	0.0018762	0.244152	0.198661	234	202	174	126	88	91	222	108	172	135	122	96	127	112	140	166	234	165	179	176	194	180	154	188	360	311	179	182	202	123	172	134	147	151	128	269	227	181	185	149	152	217	171	113	152	113	80
AT1G13470			hypothetical protein (DUF1262);(source:Araport11)	379 aa	379			SEG: 0.03 (13/379)	DUF1262 [PF06880.10]	Protein of unknown function DUF1262 [IPR010683]		biological_process [GO:0008150]; extracellular region [GO:0005576]; molecular_function [GO:0003674]	3.82452	0.049281	0	0.861144	1.17115	0.461261	1.40507	0.072608	0.417575	0.1266	0.478102	0.48912	0.910304	0.369358	0.438374	0.053796	0	0.057212	0	0.251018	0.311194	0.23862	0.297311	0.155122	0.104589	0.113267	0	0.134543	0	0.111072	0.360268	0.149688	0.275075	0.058231	0.069923	0.174146	0	0.062497	0.058781	0.111672	0.068451	0.19383	0.147499	0.498051	0.600951	0.168435	0.199223	-0.457914	NA	-1.24907	NA	-0.607056	0.95904	2.45286	0.406256	2.68598	0.999852	-0.00141171	0.999639	1.57405	0.442901	-0.332048	0.914545	0.104221	0.998804	1.76262	0.649581	2.12867	0.378744	-0.523577	0.776909	-0.981491	0.575692	-1.77265	0.263364	-1.13063	0.499812	-5.14622	0.00365096	-2.69335	0.0478243	-2.46023	0.0814792	-3.71139	0.00625907	-3.7128	0.00635034	-2.13733	0.129993	-4.04344	0.0261232	-3.72027	0.00639467	-3.61605	0.0101544	-1.95766	0.152664	-1.5916	0.236998	74	1	0	12	14	6	25	1	7	2	7	6	11	5	6	1	0	1	0	5	6	5	5	3	3	3	0	3	0	2	7	2	3	1	1	4	0	1	1	2	1	3	2	5	8	2	2
AT1G13480			hypothetical protein (DUF1262);(source:Araport11)	387 aa	387			SEG: 0.06 (24/387)	DUF1262 [PF06880.10]	Protein of unknown function DUF1262 [IPR010683]		biological_process [GO:0008150]; cellular_component [GO:0005575]; molecular_function [GO:0003674]	0.055572	0	0	0.152637	0.176845	0.080651	0.1168	0.535487	0.439624	0.199983	0.14404	0.425539	0.434967	0	0.15202	0.46312	0.670726	1.54652	0.528631	0.759805	1.85295	0.206378	0.710731	0.335685	0.45952	0.897519	1.68108	0.589659	0.296189	0.239854	1.75584	0.246577	0	0.316968	0.226941	0.404613	0.087055	0.328982	0.553088	0.174044	0.500751	0.068099	0.155177	0	2.35807	0.612514	0	1.35771	NA	0.856254	0.981799	0.428418	0.979027	0.287544	0.922902	-1.12838	0.999852	-1.45647	0.313454	-0.767836	0.62327	-1.96235	0.199697	0.6128	0.992037	-1.79865	0.616297	1.96459	0.227645	2.87938	0.173864	4.23709	0.0248757	3.73563	0.0577394	3.3078	0.106255	5.48357	0.00181538	5.77112	0.00046185	4.35519	0.014094	5.98814	0.000168601	4.53167	0.00569815	5.22031	0.00197914	4.02579	0.0308825	4.08726	0.0127598	4.70006	0.00378598	2.28861	0.267553	6.05185	0.000137901	1	0	0	2	2	1	2	7	7	3	2	5	5	0	2	8	14	25	10	14	33	4	11	6	12	22	31	12	9	4	31	3	0	5	3	9	2	5	9	3	7	1	2	0	30	7	0
AT1G13485			hypothetical protein;(source:Araport11)	57 aa	57							biological_process [GO:0008150]; cellular_component [GO:0005575]; molecular_function [GO:0003674]	0	0	0	0	0	0	0	0	0	0	0	0	0	0	0	0	0	0	0	0	0	0	0	0	0	0	0	0	0	0	0	0	0	0	0	0	0	0	0	0	0	0	0	0	0	0	0	NA	NA	NA	NA	NA	NA	NA	NA	NA	NA	NA	NA	NA	NA	NA	NA	NA	NA	NA	NA	NA	NA	NA	NA	NA	NA	NA	NA	NA	NA	NA	NA	NA	NA	NA	NA	NA	NA	NA	NA	NA	NA	NA	NA	NA	NA	NA	NA	NA	NA	NA	NA	0	0	0	0	0	0	0	0	0	0	0	0	0	0	0	0	0	0	0	0	0	0	0	0	0	0	0	0	0	0	0	0	0	0	0	0	0	0	0	0	0	0	0	0	0	0	0
AT1G13490			hypothetical protein (DUF1262);(source:Araport11)	363 aa	363			SEG: 0.04 (13/363)	DUF1262 [PF06880.10]	Protein of unknown function DUF1262 [IPR010683]		biological_process [GO:0008150]; molecular_function [GO:0003674]	0	0	0	0	0	0	0	0	0	0	0	0	0	0.102933	0	0	0	0.081566	0	0.071329	0	0.107354	0	0	0	0.052429	0	0	0	0	0	0	0	0.079808	0	0	0	0	0	0	0.093099	0.089385	0	0	0	0	0	-0.36687	NA	-0.170415	NA	0.892816	NA	0.0225824	NA	0.785764	NA	-0.927015	NA	-0.383424	NA	1.02054	NA	1.30915	NA	1.59143	NA	0.862017	NA	0.660383	NA	0.293513	NA	0.489968	NA	1.5532	NA	0.970808	NA	0.99339	NA	1.75657	NA	0.947783	NA	0.0207677	NA	0.564358	NA	1.96832	NA	0.22256	NA	1.5317	NA	1.81399	0.926816	1.08458	NA	0	0	0	0	0	0	0	0	0	0	0	0	0	1	0	0	0	1	0	1	0	2	0	0	0	1	0	0	0	0	0	0	0	1	0	0	0	0	0	0	1	1	0	0	0	0	0
AT1G13500			hypothetical protein (DUF1262);(source:Araport11)	386 aa	386			SEG: 0.05 (18/386)	DUF1262 [PF06880.10]	Protein of unknown function DUF1262 [IPR010683]		biological_process [GO:0008150]; cellular_component [GO:0005575]; molecular_function [GO:0003674]	0.058844	0	0.130951	0	0	0	0	0	0	0	0	0	0.091532	0.083317	0	0	0	0.065047	0	0	0	0	0.067408	0	0	0	0	0	0	0	0	0.085079	0	0	0	0	0	0	0	0	0	0	0	0	0	0	0	-0.36687	NA	-0.170415	NA	1.80184	NA	-0.939182	NA	0.0109597	NA	0.0347489	NA	1.5401	NA	0.576817	NA	0.347381	NA	0.629667	NA	0.862017	NA	-1.86404	NA	-2.23091	NA	-2.03445	NA	-0.0622038	NA	-1.55361	NA	-2.4928	NA	-1.54265	NA	-2.5384	NA	-2.50365	NA	-0.9983	NA	-1.96159	NA	-2.30186	NA	-1.95448	NA	-1.6722	0.937157	-1.43985	NA	1	0	2	0	0	0	0	0	0	0	0	0	1	1	0	0	0	1	0	0	0	0	1	0	0	0	0	0	0	0	0	1	0	0	0	0	0	0	0	0	0	0	0	0	0	0	0
AT1G13510			hypothetical protein (DUF1262);(source:Araport11)	380 aa	380			SEG: 0.04 (16/380)	DUF1262 [PF06880.10]	Protein of unknown function DUF1262 [IPR010683]		biological_process [GO:0008150]; cellular_component [GO:0005575]; molecular_function [GO:0003674]	0	0	0	0	0	0	0	0	0	0	0	0	0	0.064825	0	0	0.118475	0	0	0	0	0	0	0	0	0.035175	0	0	0	0	0	0	0	0	0	0	0	0	0	0	0	0	0	0	0	0	0	-0.36687	NA	-0.170415	NA	0.892816	NA	-2.2095	NA	-2.22113	NA	-0.927015	NA	-0.383424	NA	-0.38499	NA	0.347381	NA	0.629667	NA	0.862017	NA	0.660545	NA	0.293675	NA	0.490129	NA	1.55336	NA	2.24129	NA	0.0317879	NA	0.0201652	NA	0.947944	NA	0.0209293	NA	0.56452	NA	0.562954	NA	0.222722	NA	0.570103	NA	0.852389	0.9522	1.08474	NA	0	0	0	0	0	0	0	0	0	0	0	0	0	1	0	0	3	0	0	0	0	0	0	0	0	1	0	0	0	0	0	0	0	0	0	0	0	0	0	0	0	0	0	0	0	0	0
AT1G13520			hypothetical protein (DUF1262);(source:Araport11)	387 aa	387			SEG: 0.05 (18/387)	DUF1262 [PF06880.10]	Protein of unknown function DUF1262 [IPR010683]		cellular_component [GO:0005575]; molecular_function [GO:0003674]	0.842115	0.151527	0.05876	0.144823	0.503434	0.07706	0.055978	0.795905	0.060066	0.063525	0.068511	0.648374	0.495334	0.074801	0.357371	0.054897	0.181741	0.351337	0.349481	0.817173	0.318279	0.193622	0.122064	0.052576	0.409148	0.399467	0.052272	0.23519	0.441708	0.172086	0.05459	0.157361	0.296052	0.723754	0.216066	0.261	0.084705	0.126109	0.058565	0.224164	0.203893	0.197338	0.22347	0.199142	2.02033	0.333355	0.490095	0.299331	NA	0.0376231	NA	0.330653	0.981672	1.41248	0.499953	-0.659143	0.999852	-0.0314557	0.991145	-1.12159	0.529293	0.656917	0.717775	0.103004	0.997848	0.343198	0.943049	2.66707	0.0963796	-0.439301	0.805863	-0.139971	0.941731	-0.401678	0.828321	-0.108648	0.955275	-0.819784	0.621573	0.592695	0.663576	-1.47893	0.298968	0.0516085	0.975227	0.0201528	0.991818	-1.06998	0.464639	0.708526	0.64151	-0.802144	0.518535	-0.699139	0.58703	-0.458946	0.798356	1.86493	0.0862492	16	3	1	2	6	1	1	11	1	1	1	8	6	1	5	1	4	6	7	16	6	4	2	1	11	10	1	5	14	3	1	2	3	12	3	6	2	2	1	4	3	3	3	2	27	4	5
AT1G13530	SOLUBLE N-ETHYLMALEIMIDE-SENSITIVE FACTOR (NSF) ADAPTOR PROTEIN 30 (SNAP30)	SOLUBLE N-ETHYLMALEIMIDE-SENSITIVE FACTOR (NSF) ADAPTOR PROTEIN 30 (SNAP30)	soluble N-ethylmaleimide-sensitive factor (NSF) adaptor protein	385 aa	385			SEG: 0.05 (18/385)	DUF1262 [PF06880.10]	Protein of unknown function DUF1262 [IPR010683]		biological_process [GO:0008150]; cellular_component [GO:0005575]; molecular_function [GO:0003674]	0.1205	0.346774	0.066669	0	0.19106	0.791851	0.190501	0	0.067879	0	0	0.185438	0.187902	0.084491	0.246123	0.250715	0.208494	0.335263	0.05735	0	0.121841	0	0	0.183213	0.039602	0.12753	0.223989	0.101817	0	0	0.115614	0.084077	0	0.065399	0	0.049172	0.141132	0.142445	0	0	0.077691	0.073634	0	0	0.085526	0	0	-1.91323	NA	-2.57921	NA	-0.950188	NA	-2.09778	0.454958	-2.14084	0.999852	-2.00768	NA	-1.02738	NA	-1.92141	NA	-2.15707	0.941778	-1.87478	NA	-1.64242	NA	0.998896	NA	-0.91433	NA	-1.58032	NA	0.0487078	NA	0.594818	0.778854	-1.50296	0.421666	-1.54602	NA	-0.073079	0.97187	-2.08076	0.252987	-1.10046	0.583708	-1.99449	0.422518	-0.295625	0.858304	-2.4527	0.194933	-2.1704	0.286692	-1.93805	0.32617	2	6	1	0	2	9	3	0	1	0	0	2	2	1	3	4	4	5	1	0	2	0	0	3	1	3	4	2	0	0	2	1	0	1	0	1	3	2	0	0	1	1	0	0	1	0	0
AT1G13540			hypothetical protein (DUF1262);(source:Araport11)	381 aa	381			SEG: 0.03 (13/381)	DUF1262 [PF06880.10]	Protein of unknown function DUF1262 [IPR010683]		biological_process [GO:0008150]; molecular_function [GO:0003674]	0.108378	0.103753	0.121185	0.074594	0.172095	0	0.058845	0.149884	0.123045	0.065385	0.139851	0.166709	0.251377	0	0.075278	0.169058	0.093232	0.119948	0.051676	0.052136	0.054638	0	0.123985	0.053708	0	0.165077	0.212174	0	0.031631	0	0.108224	0.078085	0.200681	0	0	0.1395	0.046104	0.06693	0.062397	0	0.071899	0.070719	0	0	0.158601	0	0	0.374473	NA	0.566346	NA	0.347382	NA	-1.20617	NA	-1.18954	0.999852	-2.92111	NA	-0.171127	NA	-3.33865	NA	-0.939499	0.992037	-1.54729	NA	-0.46881	NA	-0.33083	NA	0.0436432	NA	0.235516	NA	0.0165519	NA	0.238642	NA	-0.967527	0.583307	-0.950901	NA	0.459698	0.754838	-2.46141	0.167601	0.288572	0.872965	-2.87896	0.190465	-0.0804388	0.958725	-1.01994	0.551897	-1.62773	0.408774	-0.549249	0.769997	2	2	2	1	2	0	1	2	2	1	2	2	3	0	1	3	2	2	1	1	1	0	2	1	0	4	4	0	1	0	2	1	2	0	0	3	1	1	1	0	1	1	0	0	2	0	0
AT1G13550			hypothetical protein (DUF1262);(source:Araport11)	388 aa	388			SEG: 0.09 (35/388)	DUF1262 [PF06880.10]	Protein of unknown function DUF1262 [IPR010683]		biological_process [GO:0008150]; molecular_function [GO:0003674]	0.2812	0.338773	0.077956	0.097424	0.225055	0.515605	0.073625	0.388534	0.1593	0.084357	0.273845	0.540826	0	0.298167	0.185617	0.146926	0.182884	0.078865	0.067225	0.13802	0.213827	0.066149	0.249089	0.07159	0.048737	0.20632	0	0	0.042816	0.07655	0.07253	0.104959	0.124432	0	0	0	0.055279	0.084069	0.1564	0.147909	0	0	0	0.133018	0	0	0	-0.507079	NA	0.0323511	NA	-0.75909	NA	0.0539839	0.992666	-0.193572	0.999852	-1.27908	NA	-0.119736	NA	-2.55009	NA	1.30809	0.981496	-0.286751	NA	-1.01619	NA	0.374167	NA	-0.132911	NA	0.406518	NA	-0.384922	NA	-0.723405	0.695356	-0.669421	0.667171	-0.916977	NA	-1.03424	0.466236	-2.31333	0.150355	-1.15398	0.494899	-3.58433	0.0893811	-2.04636	0.191568	-0.738271	0.609584	-2.33311	0.195447	-3.06254	0.0709111	4	5	1	1	2	5	1	4	2	1	3	5	0	3	2	2	3	1	1	2	3	1	3	1	1	4	0	0	1	1	1	1	1	0	0	0	1	1	2	2	0	0	0	1	0	0	0
AT1G13560	AMINOALCOHOLPHOSPHOTRANSFERASE 1 (AAPT1)	AMINOALCOHOLPHOSPHOTRANSFERASE 1 (AAPT1); (ATAAPT1)	Encodes aminoalcoholphosphotransferase AAPT1.	346-389 aa	389	TM(7x); TM(8x)		SEG: 0.03 (12/389)	CDP-OH_P_transf [PF01066.20]	CDP-alcohol phosphatidyltransferase [IPR000462]; Choline/ethanolamine phosphotransferase [IPR014472]		integral component of membrane [GO:0016021]; metal ion binding [GO:0046872]; phosphatidylethanolamine biosynthetic process [GO:0006646]; phospholipid biosynthetic process [GO:0008654]; phosphotransferase activity, for other substituted phosphate groups [GO:0016780]	67.6919	75.9847	66.9353	66.5754	63.9754	60.1095	74.2981	69.6982	63.5223	58.7568	59.5128	66.282	64.0797	58.6716	63.9448	61.8949	58.1748	61.1424	62.8291	68.4344	62.7333	66.083	62.6858	63.6661	50.1348	63.6169	54.1234	47.8237	53.7978	50.7158	64.6755	61.5453	64.1278	57.0045	57.8399	65.5468	61.0532	69.0677	63.8286	63.4686	62.7103	63.1737	65.1239	68.3751	62.5557	65.5658	68.6939	0.0404464	0.800285	-0.0502479	0.981799	-0.0363815	0.9618	0.162785	0.131034	0.0865377	0.999852	-0.159286	0.104799	0.110541	0.286326	0.0967606	0.39497	-0.00398058	0.998804	-0.0365786	0.889593	0.0722158	0.614897	-0.0336758	0.77073	0.00677064	0.958126	-0.0839237	0.402702	-0.0700573	0.498173	-0.178338	0.0351137	-0.0155527	0.878482	-0.0918001	0.297222	-0.150642	0.0466175	-0.309929	1.88906e-05	-0.0401011	0.682694	-0.0538817	0.611428	0.140965	0.0565726	0.136985	0.0700687	0.104387	0.207734	0.213181	0.00492113	1405	1625	1219	977	812	828	1335	976	1182	983	972	888	863	848	962	1194	1395	1138	1307	1439	1345	1497	1127	1309	1360	1522	1006	971	1640	880	1271	846	740	990	853	1569	1344	1119	1126	1056	955	970	874	699	849	767	703
AT1G13570			F-box/RNI-like superfamily protein;(source:Araport11)	416 aa	416			SEG: 0.04 (15/416)	F-box [PF00646.32]; FBD [PF08387.9]; LRR_2 [PF07723.12]	F-box domain [IPR001810]; FBD domain [IPR006566]; Leucine-rich repeat 2 [IPR013101]; Leucine-rich repeat domain, L domain-like [IPR032675]		biological_process [GO:0008150]; molecular_function [GO:0003674]	31.1838	31.9987	27.7589	15.3956	20.1229	24.3772	25.5862	24.85	25.7826	21.8776	23.4037	22.8907	21.7977	23.3123	24.6446	20.9418	20.6058	21.2435	14.9776	14.8648	17.7589	17.9862	17.6097	18.1662	17.8152	18.8903	14.995	16.5024	14.5071	13.2837	18.5096	19.3783	27.2496	15.6057	13.8769	19.2322	16.4809	16.5262	16.4631	15.4845	15.3125	16.9207	18.2579	16.4586	17.4134	14.4026	12.5222	0.314949	0.204197	0.173399	0.97268	0.189225	0.862644	-0.321774	0.194346	-0.229514	0.999852	-0.316256	0.140563	0.110908	0.662176	-0.344052	0.131326	-0.154457	0.96595	-0.10157	0.852554	-0.276052	0.30466	-0.485208	0.00594446	-0.170259	0.428886	-0.311809	0.102768	-0.295983	0.124463	-0.502145	0.00368649	-0.823919	1.73981e-07	-0.731659	6.21936e-06	-0.35161	0.028625	-0.667866	1.66215e-05	-0.240702	0.181281	-0.695661	0.00015325	-0.319469	0.0442403	-0.473925	0.00275079	-0.421038	0.0105019	-0.595521	0.000237923	611	661	492	215	252	324	490	339	457	356	355	298	276	329	344	396	463	376	319	298	351	383	303	360	540	564	315	367	487	266	380	274	344	281	211	499	441	287	310	305	238	286	275	177	244	184	129
AT1G13580	LAG1 LONGEVITY ASSURANCE HOMOLOG 3 (LAG13)	LAG1 LONGEVITY ASSURANCE HOMOLOG 3 (LAG13); LAG ONE HOMOLOGUE 3 (LOH3)	Encodes a ceramide synthase that together with LOH1 is essential for production of ceramides containing Very Long Chain Fatty acid VLCFA-Ceramides(mainly C 22 to 26).	239-308 aa	308	TM(5x)			TRAM_LAG1_CLN8 [PF03798.15]	Ceramide synthase component Lag1/Lac1 [IPR016439]; TRAM/LAG1/CLN8 homology domain [IPR006634]		ceramide biosynthetic process [GO:0046513]; endoplasmic reticulum [GO:0005783]; endoplasmic reticulum membrane [GO:0005789]; integral component of membrane [GO:0016021]; sphingosine N-acyltransferase activity [GO:0050291]; very long-chain fatty acid biosynthetic process [GO:0042761]	9.91449	11.1482	11.6768	8.18498	10.3569	11.3097	12.4965	11.1212	13.996	8.92269	9.59543	11.9543	12.237	8.51187	12.8282	8.95616	11.0111	11.5617	10.7737	9.01134	11.2469	12.3318	13.8166	12.4263	13.532	14.7617	10.1983	12.4307	13.146	11.7491	15.1928	10.9742	16.2155	12.9163	12.2397	13.2062	12.7832	13.1188	10.8546	10.578	12.3595	12.5152	12.3259	17.2311	16.0655	15.4251	14.8717	0.272416	0.377794	0.0175207	0.998042	0.107729	0.953397	-0.0332568	0.951493	0.23902	0.999852	-0.17748	0.490561	-0.178319	0.480021	-0.231739	0.37234	-0.259171	0.886803	-0.10928	0.852305	0.0688435	0.865214	0.103118	0.711023	0.375534	0.0809139	0.120639	0.663465	0.210848	0.394368	-0.00586716	0.990414	-0.039124	0.877288	0.233153	0.276203	0.861364	3.67148e-07	0.683884	7.23677e-05	0.683045	0.000199692	0.629625	0.00235863	0.918055	4.42623e-08	0.658883	0.000180951	0.808775	5.26329e-06	0.986898	1.75625e-08	130	157	143	87	90	115	181	106	176	114	113	106	115	91	124	120	175	134	150	118	141	169	153	177	310	330	168	218	322	166	221	107	150	172	130	259	270	175	153	160	144	161	127	131	158	135	112
AT1G13590	PHYTOSULFOKINE 1 PRECURSOR (PSK1)	PHYTOSULFOKINE 1 PRECURSOR (ATPSK1); PHYTOSULFOKINE 1 PRECURSOR (PSK1)	Encodes a phytosulfokine-alpha (PSK) precursor, a unique plant peptide growth factor first described in Asparagus.	87 aa	87	SigP		SEG: 0.14 (12/87)	PSK [PF06404.11]	Phytosulfokine [IPR009438]		cell differentiation [GO:0030154]; cell proliferation [GO:0008283]; extracellular matrix [GO:0031012]; growth factor activity [GO:0008083]; multicellular organism development [GO:0007275]	0	0	0	0	0	0	0	0.268202	0.21038	0	0.249673	0.296323	0	0	0.263174	0.196342	0.165803	0	0	0	0.578038	0	0	0.404323	0.317918	0.218379	0.160141	0.146633	0.41057	1.12599	0.175741	1.58271	0.486164	1.64027	0.247958	0	0.231722	0.19837	0.568661	0.165354	0.691311	0.382403	0	0	0.746117	0.276956	0.339216	1.51724	NA	1.70356	NA	0.892845	NA	0.646318	0.904935	0.0158946	0.999852	1.02598	NA	1.28613	NA	1.72617	NA	1.53466	0.964592	-0.0899975	NA	1.52528	NA	0.660914	NA	2.17816	NA	2.36447	NA	1.55376	NA	1.84216	0.532706	2.48848	0.272986	1.85805	NA	3.37907	0.0828389	4.40505	0.0162526	4.66519	0.0156873	5.10523	0.0106967	2.6954	0.186099	4.23006	0.0221501	2.60541	0.264626	4.22068	0.0271068	0	0	0	0	0	0	0	1	1	0	1	1	0	0	1	1	1	0	0	0	3	0	0	2	3	2	1	1	4	6	1	6	2	8	1	0	2	1	3	1	3	2	0	0	3	1	1
AT1G13600	BASIC LEUCINE-ZIPPER 58 (bZIP58)	BASIC LEUCINE-ZIPPER 58 (AtbZIP58); BASIC LEUCINE-ZIPPER 58 (bZIP58)	basic leucine-zipper 58;(source:Araport11)	196 aa	196		NCoils: 0.19 (38/196)	SEG: 0.13 (26/196)	bZIP_1 [PF00170.20]; bZIP_2 [PF07716.14]	Basic-leucine zipper domain [IPR004827]	TF[bZIP]	DNA-binding transcription factor activity [GO:0003700]; protein heterodimerization activity [GO:0046982]; protein homodimerization activity [GO:0042803]; regulation of transcription, DNA-templated [GO:0006355]	1.00187	0.955706	0.362221	3.1408	2.08217	3.42142	5.38933	2.69465	3.30753	3.45092	2.99636	2.566	3.56132	2.20877	5.5854	3.08878	1.91035	2.34191	1.87174	1.49022	1.42686	3.19098	1.68046	3.25966	3.19203	6.44753	8.84817	2.97398	1.17638	2.29022	4.54939	3.15188	7.59222	2.36084	6.54519	5.86212	4.57183	5.05119	4.65173	2.19449	3.60594	3.80699	3.39993	4.5191	2.34282	3.10336	5.76532	0.436542	0.651501	0.0215362	0.998042	0.428265	0.919719	-0.539427	0.629999	0.11884	0.999852	-1.59581	0.00699756	-0.473515	0.494621	-0.554636	0.442914	-0.525972	0.946053	-0.431712	0.767687	-0.403445	0.669693	2.03389	0.00156714	2.47043	5.30504e-05	2.05543	0.00149708	2.46215	6.67608e-05	1.68852	0.0105254	1.1491	0.0822497	1.80736	0.0039014	3.47714	2.16709e-10	1.88133	0.00125247	3.00363	1.62051e-07	2.92251	2.58019e-06	3.26068	2.20781e-09	2.73471	1.06265e-06	2.82897	6.34857e-07	2.85723	4.78647e-07	9	9	3	21	12	21	52	18	27	26	21	15	21	14	41	27	20	19	18	14	13	31	13	29	46	89	90	33	19	21	44	21	46	21	48	71	58	44	44	21	29	32	25	25	17	20	32
AT1G13605			Encodes a defensin-like (DEFL) family protein.	103 aa	103	SigP						defense response to fungus [GO:0050832]; extracellular region [GO:0005576]; killing of cells of other organism [GO:0031640]	0	0	0	0	0	0	0	0	0	0	0	0	0	0.333057	0	0	0.197516	0.255966	0.875586	0	0.232598	0	0	0	0	0.376539	0.241154	0	0.281324	0.260434	0	0	0	0	0	0	0	1.19142	0	0.538174	0	0	0	0	0	0	0	-0.366877	NA	-0.170419	NA	0.892833	NA	1.37245	NA	-1.81546	NA	-0.148665	NA	-1.91357	NA	-1.91513	NA	-0.864702	NA	-2.47331	NA	-2.24096	NA	0.660613	NA	0.293737	NA	0.490194	NA	1.55345	NA	1.83568	NA	3.20813	NA	0.0202217	NA	2.47816	NA	2.32949	NA	0.564586	NA	0.563026	NA	3.32577	NA	2.46107	NA	0.85246	0.9522	1.08481	NA	0	0	0	0	0	0	0	0	0	0	0	0	0	1	0	0	1	1	4	0	1	0	0	0	0	2	1	0	2	1	0	0	0	0	0	0	0	4	0	2	0	0	0	0	0	0	0
AT1G13607			Encodes a defensin-like (DEFL) family protein.	72 aa	72	SigP		SEG: 0.19 (14/72)				defense response to fungus [GO:0050832]; extracellular region [GO:0005576]; killing of cells of other organism [GO:0031640]	0	0	0	0	0	0	0	0	0	0	0	0	0	0	0	0	0	0	0	0	0	0	0	0	0	0	0.275775	0	0.321712	0	0	0	0	0	0	0.234675	0.235622	0.340617	0	0.307718	0.36391	0.362368	0.407796	0	0.405378	0	0	-0.366874	NA	-0.170417	NA	-0.0689485	NA	0.0225826	NA	0.0109598	NA	0.572397	NA	-0.383429	NA	-0.384991	NA	-0.187935	NA	-0.101886	NA	-0.631626	NA	0.660575	NA	0.293701	NA	0.490157	NA	0.591626	NA	0.009228	NA	0.0318106	NA	0.0201878	NA	0.947977	NA	1.52037	NA	0.564549	NA	0.562986	NA	2.67817	NA	2.49024	NA	2.57629	0.831655	2.04655	NA	0	0	0	0	0	0	0	0	0	0	0	0	0	0	0	0	0	0	0	0	0	0	0	0	0	0	1	0	2	0	0	0	0	0	0	1	1	1	0	1	1	1	1	0	1	0	0
AT1G13608			Encodes a defensin-like (DEFL) family protein.	78 aa	78	SigP						defense response to fungus [GO:0050832]; extracellular region [GO:0005576]; killing of cells of other organism [GO:0031640]; molecular_function [GO:0003674]	0	0	0	0	0	0	0	0	0	0	0	0	0	0	0	0	0	0	0	0	0	0	0	0	0	0	0	0	0	0	0	0	0	0.249793	0	0	0	0	0	0	0	0	0	0	0	0	0	-0.36687	NA	-0.170415	NA	-0.0689477	NA	0.0225824	NA	0.0109597	NA	0.0347489	NA	0.578339	NA	1.9823	NA	0.347381	NA	0.629667	NA	0.862017	NA	0.660638	NA	0.293768	NA	0.490223	NA	0.591691	NA	0.00929899	NA	0.0318814	NA	0.0202587	NA	-0.0137261	NA	0.0210228	NA	0.564613	NA	1.96857	NA	0.222815	NA	0.570196	NA	0.852482	0.9522	1.08483	NA	0	0	0	0	0	0	0	0	0	0	0	0	0	0	0	0	0	0	0	0	0	0	0	0	0	0	0	0	0	0	0	0	0	1	0	0	0	0	0	0	0	0	0	0	0	0	0
AT1G13609			Encodes a defensin-like (DEFL) family protein.	45-78 aa	78	SigP; TM(1x)		SEG: 0.29 (13/45)				defense response to fungus [GO:0050832]; extracellular region [GO:0005576]; killing of cells of other organism [GO:0031640]	0	0	0	0	0	0	0	0	0	0	0	0	0	0	0	0	0	0	0.949579	0.816822	0	0	0.28488	0	0	0.347922	0	0	0	0	0	0.378084	0.951638	0.588715	0	0.445111	0	0	0	0	0	0	0	0	0	0	0	-0.36687	NA	-0.170415	NA	-0.0689477	NA	3.4511	NA	0.972724	NA	-0.927015	NA	2.32921	NA	1.94145	NA	-1.3029	NA	-1.02061	NA	-0.788265	NA	0.660277	NA	0.293407	NA	0.489861	NA	0.591329	NA	0.00893763	NA	3.46004	NA	0.981661	NA	0.947677	NA	0.0206614	NA	3.27689	NA	2.88912	NA	1.87274	NA	0.569835	NA	0.852121	0.9522	1.08447	NA	0	0	0	0	0	0	0	0	0	0	0	0	0	0	0	0	0	0	4	2	0	0	1	0	0	1	0	0	0	0	0	1	2	2	0	2	0	0	0	0	0	0	0	0	0	0	0
AT1G13610			alpha/beta-Hydrolases superfamily protein;(source:Araport11)	258-358 aa	358			SEG: 0.03 (12/358)	Abhydrolase_1 [PF00561.19]; BAAT_C [PF08840.10]; DLH [PF01738.17]; DUF1057 [PF06342.11]; Hydrolase_4 [PF12146.7]; Peptidase_S9 [PF00326.20]	Alpha/Beta hydrolase fold [IPR029058]; Serine aminopeptidase, S33 [IPR022742]		hydrolase activity [GO:0016787]; proteolysis [GO:0006508]; serine-type peptidase activity [GO:0008236]	0.05993	0.173215	0	0	0.088848	0	0.063829	0.084348	0	0.073151	0	0	0.093985	0.079307	0	0.062759	0.095686	0	0	0	0	0.165204	0.138737	0.119442	0	0	0.060215	0	0	0	0.124316	0	0	0	0	0	0	0.071325	0	0.059311	0	0	0	0.206782	0	0	0	0.571279	NA	-0.170421	NA	0.836112	NA	-2.33671	NA	1.30537	NA	-0.927043	NA	1.21656	NA	-0.384988	NA	0.347392	NA	1.74604	NA	-0.09975	NA	-1.16442	NA	-0.593144	NA	-1.33484	NA	-0.328311	NA	-0.418278	NA	-2.75499	NA	0.887095	NA	-1.83881	0.569186	-2.76585	0.368641	-0.622244	NA	-2.2238	0.568738	-1.60226	NA	-1.25487	NA	0.143785	0.979541	-1.70201	0.59349	1	3	0	0	1	0	1	1	0	1	0	0	1	1	0	1	2	0	0	0	0	3	2	2	0	0	1	0	0	0	2	0	0	0	0	0	0	1	0	1	0	0	0	2	0	0	0
AT1G13620	ROOT MERISTEM GROWTH FACTOR 2 (RGF2)	ROOT MERISTEM GROWTH FACTOR 2 (RGF2); GOLVEN 5 (GLV5)	Encodes a root meristem growth factor (RGF). Belongs to a family of functionally redundant homologous peptides that are secreted, tyrosine-sulfated, and expressed mainly in the stem cell area and the innermost layer of central columella cells. RGFs are required for maintenance of the root stem cell niche and transit amplifying cell proliferation. Members of this family include: At5g60810 (RGF1), At1g13620 (RGF2), At2g04025 (RGF3), At3g30350 (RGF4), At5g51451 (RGF5), At4g16515 (RGF6), At3g02240 (RGF7), At2g03830 (RGF8) and At5g64770 (RGF9).	109 aa	109	SigP		SEG: 0.34 (37/109)				cell differentiation [GO:0030154]; extracellular space [GO:0005615]; growth factor activity [GO:0008083]; positive regulation of cell proliferation [GO:0008284]; positive regulation of gene expression [GO:0010628]; regulation of root meristem growth [GO:0010082]	0	0	0	0	0	0	0	0	0	0	0	0	0	0	0	0	0	0	0	0	0	0.382478	0	0	0.158977	0	0	0	0	0	0	0	0	0	0	0	0	0	0	0	0	0	0	0	0	0	0	-0.36687	NA	-0.170415	NA	-0.0689477	NA	0.0225824	NA	1.74753	NA	-0.927015	NA	-0.383424	NA	-0.38499	NA	0.347381	NA	0.629667	NA	0.862017	NA	0.660594	NA	0.293725	NA	0.490179	NA	0.591647	NA	0.00925507	NA	0.0318375	NA	1.75678	NA	0.947994	NA	0.0209789	NA	0.564569	NA	0.563004	NA	0.222771	NA	0.570152	NA	0.852438	0.9522	1.08479	NA	0	0	0	0	0	0	0	0	0	0	0	0	0	0	0	0	0	0	0	0	0	2	0	0	1	0	0	0	0	0	0	0	0	0	0	0	0	0	0	0	0	0	0	0	0	0	0
AT1G13630			Tetratricopeptide repeat (TPR)-like superfamily protein;(source:Araport11)	798-806 aa	806			SEG: 0.03 (25/806)	PPR [PF01535.19]; PPR_1 [PF12854.6]; PPR_2 [PF13041.5]; PPR_3 [PF13812.5]; PPR_long [PF17177.3]	Pentatricopeptide repeat [IPR002885]; Tetratricopeptide-like helical domain [IPR011990]		biological_process [GO:0008150]; molecular_function [GO:0003674]	3.63522	3.06551	2.67219	2.46089	3.41046	3.25725	2.73163	2.29066	3.92816	2.35555	2.99865	2.46191	3.64578	2.68634	2.80767	2.64569	2.54683	3.23367	2.09026	2.36632	2.03483	2.35385	2.43061	2.87193	2.20435	1.73588	2.31365	2.48235	2.6979	1.89819	2.574	3.1954	2.99786	2.53909	2.14419	2.14077	1.38061	2.04823	1.93372	1.18702	1.69375	1.63122	1.39627	2.27122	1.73956	1.29335	1.50639	0.00253211	0.996138	-0.209219	0.97464	-0.0474489	0.984382	-0.272807	0.482076	-0.171276	0.999852	0.14774	0.664462	0.383932	0.160765	0.19348	0.571338	-0.230053	0.959944	-0.175022	0.815412	-0.205049	0.666248	0.00747975	0.984468	0.0100119	0.979253	-0.20174	0.485974	-0.0399692	0.91172	-0.175449	0.538166	-0.448256	0.0421839	-0.346724	0.139071	-0.298295	0.165463	-0.150555	0.508568	0.085637	0.755074	-0.104814	0.735852	-0.361616	0.0869571	-0.591669	0.00719219	-0.536637	0.0220579	-0.566665	0.017957	122	104	81	57	68	69	88	56	111	65	73	52	73	60	64	81	94	94	70	77	72	82	66	90	104	75	74	91	139	55	83	66	72	75	54	88	59	59	55	37	45	50	31	37	39	32	27
AT1G13635			DNA glycosylase superfamily protein;(source:Araport11)	311 aa	311			SEG: 0.10 (30/311)	Adenine_glyco [PF03352.12]	DNA glycosylase [IPR011257]; Methyladenine glycosylase [IPR005019]			3.74688	4.47175	2.30075	0.552007	2.37243	0.721162	2.35008	1.00741	2.91403	0.692421	0.960389	2.04295	2.34498	1.55838	2.71547	1.63063	1.57019	3.94278	1.37447	0.317502	0.998017	1.1551	1.5472	1.09746	2.64745	1.94285	0.49687	0.134441	0	0.251245	0.45741	0.450874	0.460848	0.350225	0.531995	0.371912	0.23207	0.272059	0.34383	0.155556	0.102089	1.75726	0.614175	0.980124	0.111105	0.249726	0.14903	0.837571	0.463507	-0.0196282	0.998042	0.857061	0.844701	-1.31052	0.189598	-0.944073	0.999852	-4.09206	0.000117272	-2.14126	0.0136623	-2.15743	0.031953	-0.53634	0.992037	1.93209	0.179721	-0.818535	0.698915	-1.43358	0.0571163	-0.596009	0.488926	-1.45321	0.0554743	-0.576519	0.500059	-0.542993	0.529315	-1.85352	0.00578935	-1.48707	0.0326875	-0.493332	0.474898	-4.58539	1.86733e-07	-2.63459	0.000380455	-2.65076	0.00200969	-3.07738	1.4504e-05	-3.61372	9.01671e-06	-1.14529	0.0960272	-3.89592	5.07286e-05	45	57	26	5	18	6	30	9	32	7	9	16	18	14	24	19	22	43	18	4	12	15	16	13	53	37	7	2	0	3	6	4	4	4	5	6	4	3	4	2	1	20	6	7	1	2	1
AT1G13640			Phosphatidylinositol 3- and 4-kinase family protein;(source:Araport11)	622 aa	622			SEG: 0.05 (30/622)	PI3_PI4_kinase [PF00454.26]	Phosphatidylinositol 3-/4-kinase, catalytic domain [IPR000403]; Ubiquitin-related domain [IPR029071]		1-phosphatidylinositol 4-kinase activity [GO:0004430]; ATP binding [GO:0005524]; cellular_component [GO:0005575]	31.8657	35.5457	34.1349	20.5106	27.8958	28.1493	24.037	26.5126	32.9284	25.7223	27.4259	25.1266	29.315	28.7331	30.2089	31.3467	29.4393	28.3361	23.3009	19.2371	21.6681	23.509	27.7421	26.0937	21.2856	19.6098	16.5807	18.4902	14.9622	17.6083	24.9832	26.9487	27.9607	15.8101	19.5341	20.405	15.8177	22.8759	20.2003	15.6995	17.7598	22.7823	18.104	21.7592	18.7476	18.2318	15.6185	0.0556927	0.847394	0.00784429	0.998042	0.166404	0.84932	-0.416575	0.0118094	-0.214619	0.999852	-0.181852	0.337188	0.276995	0.0965759	-0.132511	0.523268	-0.0930123	0.989247	0.0301941	0.955638	-0.0836024	0.765111	-0.282329	0.0618187	-0.226636	0.157112	-0.274484	0.075818	-0.115925	0.520367	-0.134887	0.446225	-0.551462	2.4184e-05	-0.349506	0.0126125	-0.564121	9.19475e-06	-0.745973	3.0894e-09	-0.287126	0.0417866	-0.696632	2.01974e-06	-0.522108	3.52354e-05	-0.615121	1.25059e-06	-0.491914	0.000163251	-0.605711	2.77287e-06	1464	1698	1394	680	800	877	993	874	1320	971	969	750	865	925	994	1382	1575	1177	1125	919	988	1184	1115	1214	1320	1115	739	898	1087	715	1093	818	661	617	643	1066	830	828	782	629	597	774	549	495	571	493	362
AT1G13650			hypothetical protein;(source:Araport11)	286 aa	286		NCoils: 0.22 (63/286); 0.22 (63/286)					molecular_function [GO:0003674]	1.25796	1.31639	1.17992	4.38595	2.76225	4.35715	2.13702	2.89157	2.4593	4.92405	3.07783	2.62197	4.96956	5.02559	6.30689	3.88529	3.17706	3.96845	2.53372	6.38879	5.46366	3.38871	2.00143	2.77663	7.91676	7.34269	8.97344	9.37753	4.54193	7.82569	8.91422	5.20715	4.2906	7.82549	7.18935	12.3137	10.6493	7.21183	9.42771	10.1128	10.1403	9.75419	9.33545	4.5952	4.32437	8.58084	6.71643	-0.681133	0.274608	-0.157262	0.991984	0.441296	0.862644	0.409519	0.590656	-0.479095	0.999852	-0.200403	0.751657	-0.640739	0.180977	-0.212658	0.730044	-0.0266415	0.998326	-0.394122	0.700116	-0.602797	0.303256	1.76599	4.62617e-05	1.08486	0.024013	1.60873	0.000296111	2.20729	1.17772e-07	1.59847	0.000241451	2.00799	6.19649e-07	1.11937	0.0126884	3.14087	2.10208e-16	2.94047	1.62454e-14	2.50013	3.67125e-10	2.92821	9.44251e-12	3.49522	1.67541e-20	3.46857	4.88007e-20	3.10109	7.92084e-16	2.89242	7.77413e-14	24	26	20	61	33	57	39	40	41	77	45	32	60	67	87	71	70	68	50	122	102	68	32	52	227	207	187	215	149	146	174	68	50	136	105	302	276	120	170	193	156	167	134	49	61	109	72
AT1G13670	BIG GRAIN LIKE 2 (BGL2)	BIG GRAIN LIKE 2 (BGL2)	hypothetical protein;(source:Araport11)	225 aa	225			SEG: 0.07 (16/225)				auxin-activated signaling pathway [GO:0009734]; molecular_function [GO:0003674]	11.6178	8.41448	6.98283	3.80222	4.241	6.9634	3.84066	4.10402	7.86403	6.33433	5.98739	3.52731	3.53288	4.73934	7.66143	8.43087	5.5927	5.51067	4.84218	3.0741	4.59797	5.79652	6.02595	8.72039	5.21643	3.77955	2.39963	4.17747	3.11697	4.40362	5.52029	7.40299	6.18492	4.97286	8.17227	3.07696	1.91182	2.60464	4.86663	6.64965	2.90772	10.0418	8.28207	11.1329	4.81915	5.65965	5.20052	-0.0315045	0.974327	0.023217	0.998042	0.00723693	0.9996	-0.574995	0.345268	0.0667979	0.999852	0.0686778	0.927348	0.55286	0.264127	0.800668	0.107152	1.03206	0.337978	1.91842	1.83675e-05	1.15554	0.0217657	-0.716434	0.0905532	-0.747938	0.0790537	-0.693217	0.109186	-0.709197	0.0991032	-0.391682	0.41374	-0.966677	0.00982574	-0.324884	0.462782	-0.959562	0.00763514	-0.890884	0.0136119	-0.406702	0.333728	-0.158893	0.764479	-1.59925	6.48766e-06	-0.567188	0.124146	0.319172	0.447682	-0.443707	0.253471	234	176	127	57	54	94	70	58	135	103	91	45	45	66	106	166	134	102	106	66	94	133	108	181	145	96	48	94	106	82	107	101	67	89	123	68	44	41	83	117	43	150	109	111	64	68	53
AT1G13680			PLC-like phosphodiesterases superfamily protein;(source:Araport11)	346 aa	346	SigP			PI-PLC-X [PF00388.18]	PLC-like phosphodiesterase, TIM beta/alpha-barrel domain [IPR017946]; Phosphatidylinositol-specific phospholipase C, X domain [IPR000909]		lipid metabolic process [GO:0006629]; phosphoric diester hydrolase activity [GO:0008081]	0.385796	0.582755	0.5501	0.380811	0.26297	0.161801	0.418337	0.078605	0.062546	0.33546	0.070975	0	0.086842	0.390013	0.326042	0.114233	0.379519	0.48715	0.366892	0.423854	0.166102	0.252955	0.190034	0.165971	0.266954	0.246382	0.269143	0.494765	0.229207	0.536253	0.538186	0.547426	0.744059	0.430701	0.36905	0.671302	0.372688	0.615341	0.704235	0.684756	0.451143	0.494875	0.57013	0.765443	0.500079	0.372641	0.660378	-0.547976	NA	-0.921718	NA	-0.0687949	0.996167	0.0324145	0.990632	-0.695522	0.999852	0.594715	0.544325	1.04534	0.212614	0.5836	0.578306	0.210704	0.997227	0.0811392	0.974225	-0.0769793	0.962878	-0.772987	0.400807	-1.32096	0.139469	-1.69471	0.0823255	-0.841782	0.365916	-0.585339	0.502192	-0.552924	0.461862	-1.28086	0.103289	-0.610949	0.378165	-0.0162341	0.986189	0.434392	0.557385	-0.0273492	0.97799	0.406955	0.514696	0.617658	0.31585	0.488094	0.509398	0.329976	0.656249	7	11	9	5	3	2	7	1	1	5	1	0	1	5	4	2	8	8	7	8	3	5	3	3	7	6	5	10	7	9	10	7	8	7	5	14	8	9	11	11	6	7	7	7	6	4	6
AT1G13690	ATPASE E1 (ATE1)	ATPASE E1 (ATE1)	AtE1 - stimulates the ATPase activity of DnaK/DnaJ	177 aa	177		NCoils: 0.16 (28/177)	SEG: 0.06 (11/177)	RRM_1 [PF00076.21]	Cyclophilin-type peptidyl-prolyl cis-trans isomerase [IPR024936]; Nucleotide-binding alpha-beta plait domain [IPR012677]; RNA recognition motif domain [IPR000504]		RNA binding [GO:0003723]; extracellular region [GO:0005576]; nucleus [GO:0005634]; ribonucleoprotein complex [GO:1990904]	71.2826	64.5886	70.4144	52.4284	63.8528	67.6879	71.2788	62.6514	60.8307	62.854	66.4292	65.0192	62.2356	57.1131	67.4296	55.0838	55.8822	52.9697	55.5152	52.2859	53.119	49.7376	48.6267	57.2332	49.3749	54.3936	51.4804	52.585	56.9134	52.4231	59.375	50.1153	45.1477	48.5127	52.618	47.7939	45.0148	51.4339	43.9846	48.7579	42.9752	46.2204	47.4249	54.1583	47.3588	45.1689	50.652	-0.00769327	0.979554	0.031509	0.995576	-0.0483496	0.969331	0.0396917	0.90421	-0.0655791	0.999852	0.118336	0.496579	-0.218744	0.148808	0.00402174	0.986879	-0.0174494	0.997227	-0.0303425	0.949331	0.110899	0.622539	-0.0258671	0.891535	-0.0335603	0.861571	0.00564199	0.978362	-0.0742167	0.659929	-0.271993	0.0368686	-0.232302	0.0568677	-0.337572	0.00526455	-0.203032	0.0842697	-0.0846957	0.507791	-0.421776	0.000386524	-0.19901	0.165677	-0.246298	0.0305713	-0.263747	0.0223736	-0.27664	0.0210286	-0.135399	0.285152	936	880	817	501	529	603	835	592	687	671	663	553	524	520	615	694	858	629	776	721	694	731	563	772	843	844	639	738	1204	607	708	422	271	540	495	716	667	532	490	562	424	442	409	357	422	362	349
AT1G13700	6-PHOSPHOGLUCONOLACTONASE 1 (PGL1)	6-PHOSPHOGLUCONOLACTONASE 1 (PGL1)	Encodes a cytosolic 6-phosphogluconolactonase (PGL) thought to be involved in the oxidative pentose-phosphate pathway (OPPP).	268 aa	268		NCoils: 0.08 (21/268)	SEG: 0.08 (21/268)	Glucosamine_iso [PF01182.19]	6-phosphogluconolactonase, DevB-type [IPR005900]; Glucosamine/galactosamine-6-phosphate isomerase [IPR006148]		carbohydrate metabolic process [GO:0005975]; cytosol [GO:0005829]	46.5195	44.1353	36.3474	32.1703	34.3856	34.2201	40.114	42.259	36.2721	35.1065	32.3957	30.7718	34.5847	34.114	28.5586	24.3236	29.2187	25.4263	29.9136	33.5809	28.9737	26.7891	25.2817	30.0687	31.8996	30.5714	30.6832	31.5775	37.7067	34.239	32.6654	35.4586	41.9716	26.4534	30.2305	27.4093	32.7805	32.2932	34.0454	37.906	34.1198	29.184	33.7501	41.0551	30.7565	30.6843	30.9682	0.135179	0.601722	-0.0776799	0.987556	-0.129957	0.909339	0.287677	0.177822	0.0670276	0.999852	0.194353	0.329648	0.0564432	0.817761	-0.118984	0.605753	0.244545	0.815837	0.0942081	0.84153	0.0941101	0.752205	-0.188291	0.28525	-0.0531114	0.813422	-0.265971	0.116227	-0.318247	0.0522503	-0.60342	3.73215e-05	-0.315742	0.0322248	-0.536392	0.000201148	-0.315142	0.0254838	-0.120789	0.432544	-0.258699	0.0954097	-0.434126	0.0087366	-0.228694	0.106311	0.0158509	0.923527	-0.134486	0.41828	-0.134584	0.392502	734	719	510	371	343	368	562	470	501	453	389	319	353	379	304	374	547	369	505	566	461	483	358	493	626	544	429	495	908	448	450	340	323	330	320	494	555	384	438	499	389	322	340	315	312	285	244
AT1G13710	CYTOCHROME P450, FAMILY 78, SUBFAMILY A, POLYPEPTIDE 5 (CYP78A5)	CYTOCHROME P450, FAMILY 78, SUBFAMILY A, POLYPEPTIDE 5 (CYP78A5); KLUH (KLU)	Encodes the cytochrome P450 CYP78A5 monooxygenase. Contributes to the generation of a growth-stimulating signal distinct from the classical phytohormones that prevents proliferation arrest, promoting organ growth. In ovules it is required for megagametogenesis, maternal control of seed size and restricting megaspore mother cell fate to a single cell.	517 aa	517	TM(1x)			p450 [PF00067.21]	Cytochrome P450 [IPR001128]; Cytochrome P450, E-class, group I [IPR002401]; Cytochrome P450, conserved site [IPR017972]		endoplasmic reticulum [GO:0005783]; floral organ development [GO:0048437]; heme binding [GO:0020037]; integral component of membrane [GO:0016021]; iron ion binding [GO:0005506]; leaf formation [GO:0010338]; organ growth [GO:0035265]; oxidation-reduction process [GO:0055114]; positive regulation of cell proliferation [GO:0008284]; positive regulation of organ growth [GO:0046622]; regulation of growth rate [GO:0040009]; regulation of meristem growth [GO:0010075]	22.9343	17.4072	16.6236	7.35183	11.9219	13.1034	11.8138	10.4105	9.79474	9.13903	12.5108	10.5577	13.4287	12.2517	8.3935	7.00453	10.9522	9.73593	9.55563	7.56109	8.66095	7.04767	7.05399	9.54303	7.43579	5.74094	6.46572	5.48667	10.3519	5.39343	7.15111	10.5548	8.42595	6.71363	6.49533	6.55364	4.67504	5.93871	4.0057	5.65069	4.59133	4.49619	4.33988	5.42014	5.12902	4.15171	7.22626	-0.104935	0.852955	-0.0451276	0.998042	0.0244542	0.995673	-0.0438853	0.954925	-0.231902	0.999852	0.157582	0.723772	0.26589	0.48441	0.0418757	0.932824	-0.19632	0.98686	-0.32705	0.651946	0.0222148	0.97461	-0.656611	0.0214897	-0.761547	0.00696414	-0.701739	0.0144239	-0.632157	0.0295998	-0.961501	0.000374358	-1.00539	8.6398e-05	-1.1934	3.97785e-06	-1.21614	9.18441e-07	-1.05856	1.99918e-05	-0.950248	0.000271767	-1.17426	4.9412e-05	-1.4452	3.80499e-09	-1.64152	4.16577e-11	-1.77225	3.15461e-12	-1.42298	1.8958e-08	699	553	455	168	236	274	326	232	265	232	302	212	273	266	186	209	400	273	314	246	267	242	194	301	321	226	201	191	552	155	223	231	145	188	153	230	165	147	106	153	106	103	89	84	106	76	114
AT1G13730			Nuclear transport factor 2 (NTF2) family protein with RNA binding (RRM-RBD-RNP motifs) domain-containing protein;(source:Araport11)	428 aa	428			SEG: 0.21 (91/428)	NTF2 [PF02136.19]; RRM_1 [PF00076.21]	NTF2-like domain [IPR032710]; Nuclear transport factor 2 [IPR002075]; Nuclear transport factor 2, eukaryote [IPR018222]; Nucleotide-binding alpha-beta plait domain [IPR012677]; RNA recognition motif domain [IPR000504]		cytosol [GO:0005829]; mRNA binding [GO:0003729]; ribonucleoprotein complex [GO:1990904]	25.8356	27.829	24.9642	26.0708	24.0111	25.3248	31.3291	29.7304	28.269	23.6013	21.4586	26.4797	29.2394	23.2423	22.5204	19.7539	22.8465	20.8263	19.7352	22.5182	22.627	20.9626	20.2175	21.5809	20.7274	22.9203	22.3655	22.711	25.4105	20.7411	22.1323	19.2956	18.6304	23.4008	25.1729	21.0983	15.0661	21.1272	20.4451	18.5801	19.6883	19.4404	18.8709	19.1803	19.7739	18.3453	21.0971	0.196943	0.194687	-0.101589	0.973085	-0.0730621	0.940682	0.082056	0.711354	-0.0160716	0.999852	0.0746158	0.636773	-0.285632	0.0178753	0.132389	0.366582	0.0991919	0.960756	-0.0219605	0.959169	0.136247	0.450989	0.0756126	0.586554	0.272555	0.0126976	-0.0259769	0.875337	0.00255052	0.988236	-0.24373	0.0304758	-0.161674	0.137215	-0.259802	0.0147352	0.0733357	0.506987	0.147951	0.147078	-0.212296	0.0533597	0.205724	0.0868796	-0.113096	0.274379	-0.0139041	0.90673	-0.135056	0.233117	0.0231512	0.855473	735	821	636	540	430	488	846	608	714	550	480	496	530	475	444	553	757	539	592	669	647	666	511	630	835	855	646	719	1227	559	639	386	301	594	543	723	521	503	528	490	441	444	384	289	395	332	323
AT1G13740	ABI FIVE BINDING PROTEIN 2 (AFP2)	ABI FIVE BINDING PROTEIN 2 (AFP2)	Encodes a member of a small plant-specific gene family whose members interact with ABI5 and appear to be involved in mediating stress responses. AFP2 mutants affect a number of ABA mediated processes such as germination and response to osmotic and sugar stress. AFP2 nuclear localization is stress dependent.	348 aa	348		NCoils: 0.06 (21/348)	SEG: 0.12 (43/348)	EAR [PF07897.10]; Jas [PF16135.4]; NINJA_B [PF16136.4]	Ethylene-responsive binding factor-associated repression [IPR012463]; Jas TPL-binding domain [IPR032308]; Ninja family [IPR031307]; Putative nuclear localisation signal [IPR032310]		negative regulation of transcription, DNA-templated [GO:0045892]; nucleus [GO:0005634]; protein binding [GO:0005515]; response to abscisic acid [GO:0009737]; response to water deprivation [GO:0009414]; signal transduction [GO:0007165]	26.9053	30.4966	26.8383	18.0824	17.5336	17.4014	15.9857	19.3835	17.3262	16.5601	15.8105	14.5546	17.0817	17.7198	17.7564	18.1132	15.8113	17.6831	16.2783	16.0655	15.3477	16.6029	18.7696	17.612	14.2922	12.202	13.0093	15.8961	14.7035	18.5597	16.1856	18.9336	8.89662	13.4522	14.2887	10.1614	11.767	10.8563	10.3377	10.8854	11.1615	10.7589	9.64066	11.6099	9.97089	12.3126	11.3423	-0.0919116	0.803775	-0.217633	0.972096	-0.0953612	0.955837	-0.0539355	0.916438	0.0411965	0.999852	0.325127	0.168796	-0.0526087	0.867979	0.0302985	0.928315	-0.000555913	0.999903	-0.113058	0.852653	0.0872371	0.829979	-0.545875	0.00395328	-0.637786	0.000611629	-0.763508	3.1051e-05	-0.641236	0.000605812	-0.652788	0.000382596	-0.706723	4.72234e-05	-0.611591	0.00067451	-0.815648	1.26387e-06	-0.490521	0.00431802	-0.868257	6.64188e-07	-0.78535	6.61395e-05	-1.09336	5.01389e-11	-1.09391	8.14829e-11	-1.20642	2.14422e-12	-1.00612	4.80019e-09	861	1017	760	417	347	375	453	440	476	430	382	297	343	393	381	556	588	514	548	534	491	590	528	576	628	490	407	557	777	528	489	398	143	364	324	367	429	267	272	300	255	254	201	181	207	231	179
AT1G13750	PURPLE ACID PHOSPHATASE 1 (PAP1)	PURPLE ACID PHOSPHATASE 1 (PAP1); ARABIDOPSIS THALIANA PURPLE ACID PHOSPHATASE 1 (ATPAP1)	Encodes a purple acid phosphatase whose expression is responsive to both phosphate (Pi) and phosphite (Phi) in roots.	613 aa	613	SigP			Metallophos [PF00149.27]; Metallophos_C [PF14008.5]; Pur_ac_phosph_N [PF16656.4]	Calcineurin-like phosphoesterase domain, apaH type [IPR004843]; Iron/zinc purple acid phosphatase-like C-terminal domain [IPR025733]; Metallo-dependent phosphatase-like [IPR029052]; Purple acid phosphatase, N-terminal [IPR015914]; Purple acid phosphatase-like, N-terminal [IPR008963]		acid phosphatase activity [GO:0003993]; extracellular region [GO:0005576]; metal ion binding [GO:0046872]	4.21673	3.43069	2.85511	3.43384	3.88266	3.21157	4.89805	1.92166	3.70676	3.06704	4.44642	3.86967	3.28809	3.37104	2.75838	2.79303	2.82644	2.60416	2.43415	3.22314	4.01892	2.07979	2.92339	2.8089	2.46951	4.02763	3.48038	2.51649	2.35079	1.98634	3.18173	2.14335	2.94972	2.64463	2.54091	4.85241	2.80248	3.71024	3.34738	2.88917	3.85279	3.34199	2.01327	3.83233	5.6247	3.6397	2.62599	-0.0748965	0.913141	0.0671114	0.996351	-0.232923	0.926453	0.288637	0.62866	-0.0838807	0.999852	-0.529803	0.168947	-0.44081	0.263441	-0.35916	0.410303	-0.130344	0.992807	-0.372533	0.622308	0.157974	0.792328	0.148668	0.727255	0.0737716	0.880251	0.215779	0.599166	-0.0842547	0.862056	-0.288918	0.460323	-0.000281	0.99941	-0.372798	0.273211	0.187745	0.56142	-0.342058	0.267817	-0.253065	0.477888	-0.171415	0.681875	0.414672	0.149407	0.284328	0.346732	0.0421398	0.9522	0.572647	0.050049	142	120	86	85	83	74	153	46	110	85	116	85	72	80	64	91	112	80	87	114	136	78	87	97	113	170	114	91	129	60	102	48	54	77	62	193	110	101	98	87	98	86	46	66	129	75	46
AT1G13755			Encodes a defensin-like (DEFL) family protein.	119 aa	119	SigP		SEG: 0.28 (33/119)				defense response to fungus [GO:0050832]; extracellular region [GO:0005576]; killing of cells of other organism [GO:0031640]	0.215152	0	0.241056	0.290431	0.338074	1.2641	0	0	0.246991	1.57403	0.556919	0	0	0	0.312843	0.887149	0.363555	1.88456	1.20873	1.83053	2.14064	0.382478	1.69225	0.626816	2.00333	2.11224	1.54572	2.38514	0.64727	4.0746	0.673264	0.320844	3.74678	0.999173	4.4558	7.34965	9.62572	4.38596	7.15052	4.65366	5.85736	5.25272	6.36434	0.869558	3.91489	4.37357	2.98672	-2.84604	NA	0.202863	0.998042	-2.54811	0.788858	0.818963	0.680479	-0.213204	0.999852	0.267809	0.868726	-0.513243	0.722038	0.454577	0.754565	-0.321995	0.997227	-0.836516	0.715382	-0.929447	0.517599	2.23736	0.221887	-0.608677	0.846123	2.44023	0.176697	-0.310746	0.923235	2.85228	0.0888817	3.67124	0.0112145	2.63908	0.101278	3.98875	0.00368075	4.25655	0.00174537	3.4755	0.0199929	4.44332	0.00260298	5.94024	5.12511e-06	5.61824	1.92906e-05	5.10372	0.000153819	5.01079	0.000189892	1	0	1	1	1	4	0	0	1	6	2	0	0	0	1	4	2	8	6	9	10	2	7	3	13	13	7	12	5	17	3	1	10	4	15	39	54	16	28	19	20	19	20	2	12	12	7
AT1G13760			hypothetical protein;(source:Araport11)	65 aa	65	SigP						biological_process [GO:0008150]; molecular_function [GO:0003674]	0	0	0	0.290431	0.676148	0.948077	0.453258	0.905409	0.493982	0.787014	0	0.662533	0.665034	0.613038	0.599134	0.221787	0.363555	0.23557	0.402909	1.22035	1.28438	0.382478	0.24175	0.208939	0.447524	0.483787	1.90607	0.575739	3.10689	2.09054	1.09015	1.89562	1.4357	0.482247	0.57446	0.727025	0.69648	1.32055	0	0.696288	0.579074	0.798882	0.935251	0.839434	0.638223	1.73546	1.26397	-0.138346	NA	-0.436804	NA	-0.0716963	NA	1.84854	0.303728	0.0175374	0.999852	1.09085	0.331385	0.50639	NA	-0.811679	0.616229	-1.02562	0.959944	-0.0998363	0.978582	0.480108	0.803385	4.10622	0.0198219	3.96787	0.0259675	3.66941	0.0496922	4.03452	0.0241428	2.85041	0.159289	4.69895	0.00233043	2.86795	0.12786	4.81578	0.00114974	5.90663	3.69551e-05	5.32217	0.000493315	4.0041	0.0224742	4.79032	0.00111262	3.76471	0.0184546	4.69049	0.00237314	5.27043	0.000403992	0	0	0	1	2	3	2	3	2	3	0	2	2	2	2	1	2	1	2	6	6	2	1	1	3	3	9	3	24	9	5	6	4	2	2	4	4	5	0	3	2	3	3	2	2	5	3
AT1G13770	ROOT UV-B SENSITIVE 3 (RUS3)	ROOT UV-B SENSITIVE 3 (RUS3)	root UVB sensitive protein (Protein of unknown function, DUF647);(source:Araport11)	353-440 aa	440	SigP+TM(3x); TM(4x)		SEG: 0.03 (12/440)	DUF647 [PF04884.13]	Root UVB sensitive family [IPR006968]		biological_process [GO:0008150]; integral component of membrane [GO:0016021]; molecular_function [GO:0003674]	16.1732	15.8844	13.5687	11.2265	13.1267	14.185	17.7656	10.6392	13.8518	12.6186	12.6568	12.8026	15.7655	14.6498	15.1638	12.2319	13.1728	13.0206	10.7218	11.0656	12.5859	11.6375	13.847	12.9605	12.7833	14.6705	11.7044	10.5099	10.9597	10.3872	13.398	13.7396	16.8475	11.0296	11.1235	14.1007	11.4931	15.9298	14.2391	12.6972	11.5941	13.8973	13.5147	13.2126	12.9515	13.2988	12.65	0.101676	0.725984	-0.0395538	0.995711	0.192346	0.836861	-0.1099	0.732862	-0.0312756	0.999852	-0.354151	0.043673	-0.0413427	0.868527	-0.323202	0.103855	-0.087278	0.992037	-0.0855702	0.857507	-0.0558062	0.867088	-0.10112	0.620253	0.000556169	0.998867	-0.140673	0.47247	0.0912266	0.661824	-0.193779	0.27932	-0.303679	0.0431179	-0.225054	0.162723	0.152669	0.306007	-0.201482	0.172417	0.111327	0.524374	-0.170533	0.371194	0.278615	0.0428538	0.191337	0.190204	0.193045	0.219496	0.222809	0.142812	315	323	237	160	162	191	334	150	243	207	193	164	200	205	210	230	300	231	220	223	246	245	235	254	366	393	234	231	357	186	260	184	199	190	160	351	289	270	255	239	178	226	194	140	181	167	134
AT1G13780			F-box/RNI-like/FBD-like domains-containing protein;(source:Araport11)	456 aa	456				F-box [PF00646.32]; FBD [PF08387.9]; LRR_2 [PF07723.12]	F-box domain [IPR001810]; FBD domain [IPR006566]; Leucine-rich repeat 2 [IPR013101]; Leucine-rich repeat domain, L domain-like [IPR032675]		biological_process [GO:0008150]; molecular_function [GO:0003674]	10.6048	11.3236	10.4123	8.85504	9.10977	9.76975	7.67695	7.72281	9.71693	7.64677	8.10129	9.06025	6.82113	8.62823	9.02999	7.524	9.39773	9.67481	8.23658	7.09152	8.3877	9.02617	8.11075	8.70124	6.49086	5.69153	5.90764	7.31071	6.31292	7.56717	6.71567	8.94458	8.82748	5.91296	4.78717	5.99003	5.47874	6.8991	5.58422	4.0523	6.2593	6.20702	5.87527	5.38801	4.72379	4.15485	5.50067	-0.199756	0.469498	-0.198556	0.972096	-0.215843	0.836835	-0.12245	0.721336	-0.0871826	0.999852	0.149537	0.530399	0.235441	0.276632	-0.270601	0.268278	-0.225457	0.921742	-0.126284	0.818266	-0.376932	0.175538	-0.0811174	0.724497	-0.280873	0.131032	-0.279673	0.140048	-0.296961	0.116121	-0.231644	0.215981	-0.354094	0.0262375	-0.318827	0.0557329	-0.387375	0.0104888	-0.237838	0.127608	-0.151934	0.412881	-0.657976	0.000485751	-0.422604	0.00525004	-0.648062	4.29129e-05	-0.548889	0.000949487	-0.799536	3.99274e-06	209	232	186	128	114	132	144	109	171	126	125	116	87	122	129	144	217	172	171	143	164	191	137	169	199	164	126	171	218	144	142	128	114	108	72	146	140	116	99	76	94	102	83	56	64	50	56
AT1G13790	FACTOR OF DNA METHYLATION 4 (FDM4)	FACTOR OF DNA METHYLATION 4 (FDM4)	Belongs to a subgroup of SGS3-like proteins that act redundantly in RNA-directed DNA methylation: AT1G15910 (FDM1), AT4G00380 (FDM2), AT3G12550 (FDM3), AT1G13790 (FDM4), AT1G80790 (FDM5).	736 aa	736		NCoils: 0.25 (182/736)	SEG: 0.06 (47/736)	XH [PF03469.13]; XS [PF03468.13]; zf-XS [PF03470.13]	Uncharacterised domain XH [IPR005379]; XS domain [IPR005380]; Zinc finger-XS domain [IPR005381]		RNA-directed DNA methylation [GO:0080188]; methyltransferase activity [GO:0008168]	9.06164	10.3557	10.6436	7.08378	7.51849	8.41198	8.35675	6.87704	6.49882	6.94191	7.65705	6.0765	6.86496	6.79247	6.22836	7.3447	7.52861	8.49061	7.00277	7.16293	7.10403	7.92802	7.17785	7.7751	6.05959	6.29728	6.95134	7.57985	7.56792	8.34275	6.87496	7.35041	5.50635	7.15837	8.11727	5.72891	4.75857	6.05306	6.6243	5.15431	6.48062	6.33414	4.50137	5.0468	5.15872	6.56527	6.32818	-0.127242	0.611594	-0.182443	0.972096	-0.263216	0.737572	-0.0798569	0.801669	-0.0471513	0.999852	0.26587	0.1159	-0.192392	0.303004	0.197279	0.307258	0.179355	0.921742	-0.0955351	0.837826	0.207142	0.384233	-0.281559	0.0647911	-0.4088	0.00425622	-0.464002	0.00121341	-0.544775	0.000117572	-0.329587	0.022163	-0.409443	0.00180634	-0.376738	0.0055651	-0.354482	0.0053689	-0.0886124	0.537542	-0.546874	5.22872e-05	-0.157203	0.357531	-0.53054	2.44247e-05	-0.351184	0.00710562	-0.626075	3.30586e-06	-0.323398	0.0191321	393	469	414	218	200	246	338	210	245	245	249	169	186	205	189	303	374	334	316	319	304	375	266	334	363	349	299	358	530	324	280	208	124	264	252	297	251	215	254	205	216	218	136	114	155	180	146
AT1G13800	EMBRYONIC FACTOR 19 (FAC19)	EMBRYONIC FACTOR 19 (FAC19)	Encodes a PPR (pentatricopeptide repeat motif) protein that is essential for the initiation of zygotic embryogenesis.	883 aa	883			SEG: 0.02 (15/883)	ANAPC3 [PF12895.6]; PPR [PF01535.19]; PPR_1 [PF12854.6]; PPR_2 [PF13041.5]; PPR_3 [PF13812.5]; PPR_long [PF17177.3]; TPR_14 [PF13428.5]; TPR_19 [PF14559.5]; TPR_7 [PF13176.5]	Pentatricopeptide repeat [IPR002885]; Tetratricopeptide-like helical domain [IPR011990]		embryo development ending in seed dormancy [GO:0009793]	1.46823	2.09439	2.0856	1.65263	1.3671	1.30661	1.79768	1.65288	1.48482	1.32956	1.34123	1.83679	1.79558	1.63584	1.25543	1.97511	1.77914	2.0879	1.70006	1.69474	1.6173	1.60892	2.62578	1.98303	1.27021	1.21312	1.19714	1.68772	1.14233	1.39093	1.50438	1.91898	1.31202	1.47291	1.11706	0.968823	0.733014	1.13479	1.22663	1.02135	1.38074	1.37636	1.23406	0.973547	1.34835	0.895112	1.02965	0.134913	0.794728	0.00582259	0.998042	0.0235068	0.995927	-0.154295	0.769717	0.0591038	0.999852	0.119535	0.768263	0.121576	0.760529	-0.0256843	0.95786	0.366084	0.911561	0.30634	0.674362	0.24311	0.643258	-0.25915	0.410532	-0.124238	0.726379	-0.253327	0.427098	-0.235643	0.468361	0.0487221	0.899334	-0.105573	0.717847	0.107826	0.716047	-0.251525	0.308328	-0.13199	0.612743	-0.12995	0.670592	-0.27721	0.385255	-0.636562	0.0072144	-0.270477	0.283276	-0.330222	0.228807	-0.393451	0.14764	64	95	81	51	37	39	73	51	57	48	44	51	49	50	36	80	89	78	77	73	68	72	97	84	81	72	53	82	82	55	63	56	33	55	35	51	41	41	47	42	45	48	38	22	40	24	23
AT1G13805													0	0	0	0	0	0	0	0	0	0	0	0	0	0	0	0	0	0	0	0	0	0	0	0	0	0	0	0	0	0	0	0	0	0	0	0	0	0	0	0	0	0	0	0	0	0	0	NA	NA	NA	NA	NA	NA	NA	NA	NA	NA	NA	NA	NA	NA	NA	NA	NA	NA	NA	NA	NA	NA	NA	NA	NA	NA	NA	NA	NA	NA	NA	NA	NA	NA	NA	NA	NA	NA	NA	NA	NA	NA	NA	NA	NA	NA	NA	NA	NA	NA	NA	NA	0	0	0	0	0	0	0	0	0	0	0	0	0	0	0	0	0	0	0	0	0	0	0	0	0	0	0	0	0	0	0	0	0	0	0	0	0	0	0	0	0	0	0	0	0	0	0
AT1G13810			Restriction endonuclease, type II-like superfamily protein;(source:Araport11)	303 aa	303				YqaJ [PF09588.9]	Exonuclease, phage-type/RecB, C-terminal [IPR011604]; Restriction endonuclease type II-like [IPR011335]; YqaJ viral recombinase [IPR019080]		cellular_component [GO:0005575]; endonuclease activity [GO:0004519]	10.7099	9.81101	9.53778	9.00177	8.3278	8.67385	11.7722	11.1591	11.5401	9.13017	11.4745	10.914	10.5696	7.61878	7.55399	7.26531	8.12852	9.14664	8.1407	8.52455	6.74499	7.09038	8.27922	7.311	7.71978	8.44941	6.4177	8.40939	7.87552	6.27794	9.21132	8.6544	8.05641	7.67085	7.84107	6.68622	6.03083	8.05767	7.22386	4.53524	5.82731	8.68923	7.31331	6.92955	5.67459	5.95565	5.2329	0.324764	0.165857	0.234008	0.972096	-0.10271	0.950868	-0.0152284	0.976279	-0.141562	0.999852	-0.0268703	0.930176	-0.000104672	0.9998	-0.0238633	0.936865	-0.22544	0.921169	0.101413	0.855053	-0.260367	0.392878	-0.0702207	0.769417	0.254543	0.158272	0.163787	0.41643	-0.172931	0.410122	-0.245713	0.185884	-0.260941	0.113532	-0.387275	0.0185803	-0.0540576	0.762615	-0.0809279	0.638944	-0.0541622	0.79665	-0.0779208	0.734615	-0.232127	0.136603	-0.457568	0.0043512	-0.130715	0.505965	-0.492494	0.00483987	188	179	150	115	92	104	189	139	178	132	156	124	118	95	90	123	166	145	150	154	117	135	126	128	196	199	115	166	233	102	162	105	80	119	102	137	127	114	108	71	75	118	87	61	66	62	46
AT1G13820			alpha/beta-Hydrolases superfamily protein;(source:Araport11)	339 aa	339				Abhydrolase_1 [PF00561.19]; Abhydrolase_6 [PF12697.6]; Hydrolase_4 [PF12146.7]	Alpha/Beta hydrolase fold [IPR029058]; Alpha/beta hydrolase fold-1 [IPR000073]; Epoxide hydrolase-like [IPR000639]		hydrolase activity [GO:0016787]	15.9147	14.5275	15.4324	16.8213	14.7292	17.6263	15.344	17.0405	14.5377	16.4054	16.5532	15.5895	18.3823	16.7632	19.263	15.2588	14.1424	14.3357	13.8163	18.093	17.7657	13.8282	14.1078	13.8941	16.5986	14.3592	16.9824	14.1293	16.2926	12.9938	20.1822	18.9626	16.897	13.034	14.5867	17.9809	18.1443	20.0096	20.4334	15.8677	15.7155	20.7452	21.058	16.7909	17.7169	18.4762	16.116	-0.188083	0.395709	-0.0661437	0.991454	0.0497137	0.974025	0.23676	0.246469	-0.0689871	0.999852	-0.105725	0.602163	0.0526244	0.811953	-0.22727	0.227344	-0.0763207	0.992037	-0.00199666	0.997304	-0.0484536	0.87436	0.24248	0.121921	0.0543964	0.796271	0.176336	0.299744	0.292193	0.0563082	0.000731494	0.999668	0.237491	0.0898509	-0.0682557	0.695024	0.338905	0.00817248	0.23318	0.0790947	0.39153	0.00395239	0.111635	0.541687	0.500452	5.12544e-05	0.424132	0.00089723	0.498456	0.000123981	0.451999	0.000606233	371	352	322	287	217	279	311	281	292	312	297	235	275	274	299	346	391	305	344	445	414	361	292	332	530	424	388	364	638	274	454	299	210	262	247	454	469	350	382	312	255	342	309	184	259	241	179
AT1G13825													0.67523	0.519344	0.910463	0.197052	0.227536	0.196749	0	0.372396	0	0.347953	0.558453	0.204786	0	0.380621	0	0.300016	0.244535	0.296845	0	0	0.135375	0	0.309629	0.398307	0	0	0.274006	0.123389	0	0.150183	0.293308	0.211986	0.25193	0	0.377017	0	0	0	0	0.168254	0.204975	0.182229	0	0	0	0	0	-0.865831	NA	0.807162	NA	-0.659003	NA	-2.45985	NA	-0.231781	0.999852	0.0120889	NA	1.43068	NA	1.11854	NA	2.22526	0.946053	1.59148	NA	0.862045	NA	-1.67621	NA	-2.54204	NA	-0.86905	NA	-2.33521	NA	-1.32583	NA	-3.78568	0.0440374	-1.55761	NA	-2.84314	0.0891348	-2.83105	0.0897116	-1.41246	0.409502	-1.7246	0.390912	-4.55654	0.00860835	-2.33128	0.165097	-2.96506	0.111092	-3.69449	0.0377264	5	4	6	1	1	1	0	2	0	2	3	1	0	2	0	2	2	2	0	0	1	0	2	3	0	0	2	1	0	1	2	1	1	0	2	0	0	0	0	1	1	1	0	0	0	0	0
AT1G13830			Carbohydrate-binding X8 domain superfamily protein;(source:Araport11)	197 aa	197	SigP		SEG: 0.32 (64/197)	X8 [PF07983.12]	X8 domain [IPR012946]		biological_process [GO:0008150]; molecular_function [GO:0003674]	1.1315	1.24731	1.17583	1.52006	1.50648	0.641423	2.2706	1.16576	1.86541	1.13051	1.24835	1.64981	0.541152	1.35929	1.73156	1.70426	1.62241	1.52616	1.38284	0.660333	1.50252	1.53632	1.92314	1.36355	1.29629	1.39381	1.00271	1.53146	1.3346	1.35146	0.749826	1.02429	1.66163	1.85706	0.732343	1.18349	1.53572	1.52671	1.67292	1.19854	1.42061	1.32656	1.21151	2.68663	2.42609	1.19556	0.8437	0.596375	0.46917	0.147861	0.994177	0.0234491	0.998864	-0.422224	0.663203	-0.00355676	0.999852	0.214149	0.781878	-0.368031	0.625502	0.184382	0.821932	0.0688078	0.997227	0.246152	0.872034	0.209696	0.840037	0.199928	0.795724	0.796302	0.155315	0.347789	0.620159	0.223377	0.773788	0.565212	0.344915	0.142988	0.821961	0.561655	0.303298	0.426572	0.404105	0.640721	0.181763	0.0585411	0.933679	0.610954	0.317292	0.731425	0.115677	0.800233	0.0919726	0.977577	0.0446453	0.94112	0.0558589	13	15	12	13	11	5	28	10	20	11	11	14	4	11	16	19	23	17	17	8	18	21	20	17	22	20	13	20	27	16	8	9	11	21	7	19	22	16	19	15	13	14	10	19	21	10	6
AT1G13860	QUASIMODO2 LIKE 1 (QUL1)	QUASIMODO2 LIKE 1 (QUL1)	Encodes QUASIMODO2 LIKE1 (QUL1), a paralog of QUASIMODO2 (QUA2). AT1G78240 (QUA2), AT1G13860 (QUL1) and AT2G03480 (QUL2) form a clade with a possible role in plant vasculature development.	447-603 aa	603	TM(1x)		SEG: 0.01 (8/603)	Methyltransf_11 [PF08241.11]; Methyltransf_23 [PF13489.5]; Methyltransf_25 [PF13649.5]; Methyltransf_29 [PF03141.15]; Methyltransf_31 [PF13847.5]	Putative S-adenosyl-L-methionine-dependent methyltransferase [IPR004159]; S-adenosyl-L-methionine-dependent methyltransferase [IPR029063]		endoplasmic reticulum membrane [GO:0005789]; integral component of membrane [GO:0016021]; methylation [GO:0032259]; methyltransferase activity [GO:0008168]	11.3266	12.7385	12.2727	10.4526	11.9542	12.7164	13.1627	12.7326	12.9194	11.4831	11.9795	13.3021	12.209	12.3572	12.1375	11.2632	11.8446	10.6511	9.91702	9.07912	10.5907	9.88883	12.2758	11.902	7.74267	8.27977	8.58906	7.93799	8.46613	7.1013	10.5649	9.1696	11.7171	10.842	9.01982	8.9195	6.48163	9.39299	9.21791	6.63985	7.43023	9.68875	8.05678	10.0824	8.02106	8.19069	9.22212	0.0939494	0.68786	0.0276886	0.997165	-0.00108063	0.999712	-0.139624	0.546338	-0.032673	0.999852	-0.114606	0.540824	0.145005	0.402927	0.178822	0.317953	-0.0838889	0.989247	0.100465	0.796681	0.0465002	0.87709	0.102718	0.531551	0.196667	0.174572	0.130407	0.413002	0.101637	0.543441	-0.0640783	0.719574	-0.203702	0.116864	-0.0967513	0.514254	-0.180499	0.146246	-0.295105	0.0137083	-0.035494	0.831571	-0.00167762	0.993394	-0.119413	0.343015	-0.203301	0.105671	-0.0189476	0.9522	-0.0729123	0.61981	357	418	348	243	240	278	400	289	368	305	293	276	246	283	269	343	433	298	327	291	333	334	329	370	361	365	280	284	450	207	331	197	227	301	208	362	272	258	269	207	183	260	188	173	182	166	156
AT1G13870	DEFORMED ROOTS AND LEAVES 1 (DRL1)	DEFORMED ROOTS AND LEAVES 1 (DRL1); (AtKTI12)	Encodes a homolog of the yeast TOT4/KTI12 protein. Yeast TOT4/KTI12 associates with Elongator, a multisubunit complex that binds the RNA polymerase II transcription elongation complex. Ds insertion mutant has enlarged shoot apical region, 4 to 6 long slender leaves followed by spike-like structures, short roots. Mutants also have no ncm5U (5-carbamoylmethyluridine).	302 aa	302				AAA_33 [PF13671.5]; KTI12 [PF08433.9]	P-loop containing nucleoside triphosphate hydrolase [IPR027417]; Protein KTI12/L-seryl-tRNA(Sec) kinase [IPR013641]		5-carbamoylmethyl uridine residue modification [GO:0080178]; ATP binding [GO:0005524]; Elongator holoenzyme complex [GO:0033588]; calmodulin binding [GO:0005516]; cytoplasm [GO:0005737]; leaf development [GO:0048366]; meristem structural organization [GO:0009933]; nucleus [GO:0005634]; purine nucleotide binding [GO:0017076]; regulation of transcription by RNA polymerase II [GO:0006357]; root meristem growth [GO:0010449]; tRNA modification [GO:0006400]; tRNA wobble uridine modification [GO:0002098]	24.7317	24.5143	22.169	19.259	20.4325	21.1612	18.5781	22.7705	20.619	20.7044	20.5682	19.0569	19.95	15.921	20.2698	18.4518	18.2255	16.6183	17.4768	20.6315	18.5022	18.4442	18.5484	18.9081	16.5001	18.335	16.6469	17.2188	18.35	18.1832	20.2309	18.1412	18.4234	19.9594	15.0277	16.2015	15.4103	16.9792	18.7626	16.0686	17.1641	16.673	16.4835	15.4001	15.8479	16.2199	19.1912	-0.0221892	0.939993	-0.042355	0.991984	-0.168112	0.831128	0.138482	0.531255	0.0423759	0.999852	0.0213363	0.925254	-0.0721912	0.700153	-0.0243632	0.911673	0.121908	0.956967	-0.0507656	0.910389	0.118897	0.607679	-0.101771	0.517292	-0.12396	0.417073	-0.144126	0.336939	-0.269883	0.0472761	-0.379498	0.00183893	-0.241016	0.0432123	-0.337122	0.00471244	-0.108741	0.371976	-0.0874048	0.481272	-0.180932	0.165445	-0.133104	0.385808	-0.180458	0.116104	-0.0585509	0.648778	-0.231224	0.0663481	-0.0615614	0.662723	386	397	310	217	200	225	278	254	285	266	247	192	200	175	224	276	328	233	285	330	286	310	249	294	375	389	267	302	481	263	314	194	163	278	174	306	300	224	264	234	208	211	183	128	174	159	160
AT1G13880	(ELM2)	(ELM2)	ELM2 domain-containing protein;(source:Araport11)	424 aa	424					ELM2 domain [IPR000949]		biological_process [GO:0008150]	28.7786	26.4686	25.9283	24.3238	26.9425	27.1755	25.5034	28.0611	28.2353	27.5292	29.3961	25.515	26.8536	28.2792	30.1776	24.4736	27.6856	26.7432	24.9491	28.2966	30.7574	27.4914	29.6782	26.9769	21.1797	21.4042	20.5266	19.6309	19.9477	20.2945	24.2617	25.7873	20.7206	21.6057	22.1644	21.8815	18.7676	22.3086	23.6085	18.9452	23.7399	24.8849	24.1556	28.5685	21.3006	22.2858	21.9727	0.00786699	0.9754	0.0498438	0.988072	0.0886894	0.90301	0.144657	0.334565	0.0767216	0.999852	-0.0841095	0.558014	-0.0184734	0.917915	0.0230705	0.89577	0.100491	0.950178	0.238296	0.174229	0.117695	0.49334	0.0661096	0.614002	0.0739766	0.574206	0.115953	0.332863	0.154799	0.171985	-0.0016509	0.995318	0.143006	0.149947	0.0750707	0.507397	-0.0819435	0.416462	-0.166053	0.0769978	-0.100417	0.365987	-0.058873	0.660488	-0.0304703	0.768519	0.0700206	0.486227	0.207826	0.0308376	0.087225	0.411423	730	699	587	441	424	466	597	510	626	573	568	419	432	499	555	592	812	607	658	739	772	757	651	683	741	690	509	546	819	458	594	432	285	469	404	667	571	465	528	440	456	498	425	374	372	348	292
AT1G13890	SOLUBLE N-ETHYLMALEIMIDE-SENSITIVE FACTOR ADAPTOR PROTEIN 30 (SNAP30)	(ATSNAP30); SOLUBLE N-ETHYLMALEIMIDE-SENSITIVE FACTOR ADAPTOR PROTEIN 30 (SNAP30)	Encodes a member of a gene family homologous to mammalian SNAP25, a type of SNARE proteins with two chains. There are three members in Arabidopsis: SNAP30, SNAP29, and SNAP33.	263 aa	263		NCoils: 0.13 (35/263)	SEG: 0.05 (14/263)	V-SNARE_C [PF12352.7]	Target SNARE coiled-coil homology domain [IPR000727]		SNAP receptor activity [GO:0005484]; cytoplasm [GO:0005737]; membrane fusion [GO:0061025]; plasma membrane [GO:0005886]; protein transport [GO:0015031]; vesicle-mediated transport [GO:0016192]	21.9298	16.8373	26.7477	49.7236	49.1805	31.7491	9.19311	20.2146	26.9185	32.9321	26.5163	30.329	27.4516	44.1783	19.1596	28.1013	34.0878	29.1695	52.3613	44.0166	38.6723	36.4016	35.5919	29.6567	38.2335	30.765	34.7476	42.6765	25.7495	47.1475	19.9782	39.3236	38.0365	30.445	40.6038	15.4748	19.6596	11.7753	15.4524	17.4647	14.6763	20.6147	14.7327	14.1321	10.1449	14.2645	11.0017	-1.24787	0.00406275	-0.561506	0.972096	-0.547688	0.786171	0.612999	0.260244	0.122561	0.999852	0.0933845	0.889633	-0.329708	0.511203	-0.0697734	0.912471	0.030697	0.997848	0.00894128	0.995104	-0.384777	0.542251	1.07174	0.00381144	-0.176127	0.742944	0.510232	0.238167	0.524051	0.221777	0.511396	0.237613	1.12439	0.00125742	0.633957	0.101173	0.977308	0.00409546	1.07069	0.00150717	0.6476	0.0844788	0.907535	0.023537	-0.135929	0.725331	-0.105232	0.790862	-0.126988	0.817158	-0.520706	0.154847	317	252	349	501	428	306	122	209	332	386	281	278	249	447	190	385	564	383	780	652	549	567	438	419	764	604	500	664	587	600	271	380	298	373	407	261	341	138	192	232	157	236	148	105	99	126	81
AT1G13900	PURPLE ACID PHOSPHATASE 2 (PAP2)	PURPLE ACID PHOSPHATASE 2 (PAP2)	Encodes a dual-localized acid phosphatase (mitochondria and chloroplast) that modulates carbon metabolism.	656 aa	656	SigP+TM(1x)		SEG: 0.04 (28/656)	Metallophos [PF00149.27]; Metallophos_C [PF14008.5]; Pur_ac_phosph_N [PF16656.4]	Calcineurin-like phosphoesterase domain, apaH type [IPR004843]; Iron/zinc purple acid phosphatase-like C-terminal domain [IPR025733]; Metallo-dependent phosphatase-like [IPR029052]; Purple acid phosphatase, N-terminal [IPR015914]; Purple acid phosphatase-like, N-terminal [IPR008963]		Golgi apparatus [GO:0005794]; acid phosphatase activity [GO:0003993]; cell [GO:0005623]; chloroplast [GO:0009507]; chloroplast envelope [GO:0009941]; cytoplasm [GO:0005737]; endosome [GO:0005768]; extracellular region [GO:0005576]; intracellular [GO:0005622]; metal ion binding [GO:0046872]; mitochondrial envelope [GO:0005740]; mitochondrion [GO:0005739]; mitochondrion targeting sequence binding [GO:0030943]; protein binding [GO:0005515]; protein import into mitochondrial outer membrane [GO:0045040]; protein targeting to mitochondrion [GO:0006626]; regulation of carbohydrate metabolic process [GO:0006109]; trans-Golgi network [GO:0005802]	26.0685	25.698	29.3679	25.8092	25.7803	22.0678	17.0491	18.2786	24.1855	21.7708	23.7746	23.8669	24.2714	24.7745	27.7754	26.9651	26.7032	26.0946	27.6833	26.9226	25.6226	29.1752	26.7927	24.9993	19.0856	14.9526	16.4166	14.1811	11.3835	15.9266	23.8121	27.2048	19.6789	19.6617	23.0817	15.8987	13.3632	18.5327	19.1553	12.4583	18.9742	21.107	17.7247	20.9602	15.8649	16.7555	15.7118	-0.407461	0.0503246	-0.1377	0.976578	-0.0268819	0.985872	0.0675869	0.864648	0.0265373	0.999852	-0.26265	0.201977	0.326253	0.0820882	0.358325	0.0783907	0.12096	0.981496	0.272608	0.415205	0.104635	0.737891	0.0125872	0.962527	-0.394874	0.0192058	-0.125113	0.551377	-0.0142948	0.955455	0.0412814	0.866891	0.108868	0.546312	0.0678187	0.733987	-0.436007	0.00313162	-0.698657	1.3248e-06	-0.109754	0.554492	-0.0776813	0.719716	-0.48363	0.000864104	-0.36267	0.0147119	-0.211021	0.196353	-0.378995	0.0125942	968	988	969	706	609	557	569	483	782	661	680	576	582	643	702	965	1168	882	1090	1047	955	1216	879	952	952	682	586	565	687	526	843	673	389	629	621	681	570	550	610	406	525	589	440	392	395	375	299
AT1G13910			Leucine-rich repeat (LRR) family protein;(source:Araport11)	330 aa	330	SigP		SEG: 0.05 (17/330)	LRR_1 [PF00560.32]; LRR_4 [PF12799.6]; LRR_8 [PF13855.5]	Leucine-rich repeat [IPR001611]; Leucine-rich repeat domain, L domain-like [IPR032675]; Leucine-rich repeat, typical subtype [IPR003591]		integral component of membrane [GO:0016021]; signal transduction [GO:0007165]	9.35344	13.2642	11.5959	9.27124	8.78547	12.7283	9.11966	7.29928	7.49532	10.6889	9.77773	12.5097	8.40119	10.8757	12.1486	15.0217	17.4099	20.0939	10.4115	11.0161	12.0293	11.3882	12.4976	15.5166	7.90596	10.9221	9.05351	8.04671	10.165	7.90942	11.2961	12.6573	13.4548	7.52128	7.05276	8.54697	7.26753	8.04258	7.08814	6.08806	7.38671	8.54292	8.1154	5.95692	7.35067	6.05269	6.49401	-0.418446	0.161077	0.0603347	0.992995	-0.0284407	0.989747	-0.601966	0.0082143	-0.450392	0.610987	-0.155186	0.603309	0.23134	0.380948	-0.445704	0.100524	-0.222975	0.943282	-0.125736	0.852011	-0.257756	0.479082	-0.0107371	0.976212	-0.429183	0.059436	0.0495975	0.875314	-0.0391778	0.90542	0.663285	0.000629827	0.0613193	0.806311	0.212894	0.339765	0.0905874	0.680434	-0.0645984	0.774163	0.321927	0.12369	-0.355116	0.146946	-0.0882248	0.674711	-0.3112	0.121399	-0.213961	0.345641	-0.345981	0.10368	154	227	171	111	91	144	143	85	110	146	125	134	88	128	140	238	332	299	179	185	197	201	177	253	193	250	154	149	279	120	188	144	138	109	86	177	157	115	107	97	95	119	98	53	86	63	57
AT1G13920			Remorin family protein;(source:Araport11)	345 aa	345		NCoils: 0.08 (28/345)	SEG: 0.22 (77/345)	Remorin_C [PF03763.12]	Remorin, C-terminal [IPR005516]		biological_process [GO:0008150]	4.67677	5.57586	4.85287	4.71696	6.98646	5.41085	6.77014	6.01221	5.6889	5.85483	5.81954	6.05184	5.05234	5.18779	5.31982	6.12844	6.80705	7.96585	7.38152	5.32516	6.1739	5.61477	6.34822	5.86101	6.03801	5.90329	5.42544	4.26111	6.99512	6.17612	5.12996	4.12747	5.67386	5.86888	5.62997	4.00351	4.93572	4.42233	4.69766	5.16076	3.89847	4.61338	4.07024	7.1476	3.72512	4.70063	5.53143	0.0805128	0.869422	0.0307249	0.998042	-0.203714	0.908163	-0.0896407	0.871616	-0.255542	0.999852	-0.0152598	0.97391	-0.510927	0.0554059	-0.0921448	0.803904	0.0690194	0.997227	0.121644	0.871318	0.0597636	0.912344	0.283763	0.299179	0.364276	0.163259	0.314488	0.248217	0.0800486	0.823218	0.518585	0.0285986	0.428944	0.0558178	0.263042	0.295492	0.496227	0.0183233	0.480967	0.0225963	-0.0147	0.963696	0.404082	0.125028	0.18837	0.408345	0.257389	0.257509	0.310013	0.196732	0.248133	0.309893	105	133	97	77	98	81	146	95	113	109	98	89	70	82	82	136	178	162	176	124	139	138	123	134	189	172	121	104	252	127	104	59	66	111	89	109	137	82	93	108	68	82	63	83	57	64	65
AT1G13930			Involved in response to salt stress. Knockout mutants are hypersensitive to salt stress. The mRNA is cell-to-cell mobile.	155 aa	155			SEG: 0.28 (43/155)				cytosol [GO:0005829]; extracellular region [GO:0005576]; molecular_function [GO:0003674]; regulation of abscisic acid biosynthetic process [GO:0010115]; response to heat [GO:0009408]; response to salt stress [GO:0009651]	470.218	464.739	405.385	707.964	763.22	1068.86	1205	865.511	803.851	867.794	989.613	898.446	826.838	731.232	828.254	783.335	833.373	707.286	949.195	889.367	882.014	956.935	916.65	1000.96	832.638	1193.53	931.774	914.78	1274.26	963.91	808.121	800.867	982.261	1000.28	1095.76	1253.43	1453.72	1283.11	1342.5	1877.44	1432.32	1531.14	1488.77	1656.52	1515.19	1749.8	1657.17	0.10993	0.748838	0.0466842	0.995576	-0.166312	0.893102	0.314343	0.253381	0.322029	0.952612	0.15118	0.580914	-0.370861	0.0861546	0.149929	0.583304	0.313707	0.772354	0.184401	0.707093	0.421145	0.0853638	1.10116	1.68917e-10	1.21109	1.27018e-12	1.14784	2.24362e-11	0.934849	9.55012e-08	0.879829	6.86805e-07	1.19417	9.53571e-13	1.20186	1.30183e-12	1.54077	5.02082e-21	1.69195	3.32964e-25	1.16991	3.11478e-12	1.6907	4.51886e-20	1.90148	4.94381e-32	2.21519	2.63603e-43	2.08588	2.94084e-38	2.32263	1.47917e-47	5580	5761	4400	6542	6020	8695	13780	7738	8549	8566	9306	6953	6552	6164	7134	9257	11874	7820	12607	11568	10864	13181	10010	12532	14799	19447	12102	13481	28195	11738	10189	7150	6807	11982	10828	17243	20444	12812	14562	20609	13586	14159	12334	10521	12896	13273	10804
AT1G13940			T-box transcription factor, putative (DUF863);(source:Araport11)	1005 aa	1005			SEG: 0.06 (56/1005)	DUF863 [PF05904.10]	Protein of unknown function DUF863, plant [IPR008581]		biological_process [GO:0008150]; molecular_function [GO:0003674]	7.18439	7.20967	6.75232	6.21694	7.63007	5.70035	8.24064	6.1088	8.00972	6.13775	6.87933	7.93791	7.7937	6.96907	8.58934	5.52613	5.87489	6.14147	5.07484	5.63174	5.68921	5.7096	5.87164	6.12126	5.69028	5.48133	5.56378	5.02521	3.85463	5.05053	6.2521	6.71924	8.2858	5.77767	6.0206	5.95802	4.2596	6.45014	7.24604	4.23968	6.15393	6.1689	5.73355	5.49096	5.11292	4.75454	5.43104	0.157909	0.551474	0.0761974	0.990888	0.214048	0.815204	-0.0402106	0.927703	-0.0134615	0.999852	-0.307156	0.108785	0.135167	0.532906	0.020262	0.943348	0.100002	0.989247	0.0255005	0.967991	-0.072334	0.831462	-0.00125366	0.996892	0.156656	0.422536	0.0749437	0.7363	0.212795	0.245299	-0.230708	0.201321	-0.270918	0.0858691	-0.244169	0.141537	-0.0221839	0.904381	-0.32934	0.0255455	0.112983	0.532019	-0.00192197	0.993652	-0.0126896	0.940854	0.0873119	0.588502	0.0128109	0.957945	-0.0850236	0.628408	399	417	337	248	263	214	433	241	392	282	293	285	274	272	338	294	377	307	295	322	314	342	280	338	446	400	309	307	347	253	338	250	259	278	241	399	288	296	355	215	258	275	222	158	195	162	156
AT1G13950	EUKARYOTIC ELONGATION FACTOR 5A-1 (ELF5A-1)	EUKARYOTIC ELONGATION FACTOR 5A-1 (ATELF5A-1); EUKARYOTIC ELONGATION FACTOR 5A (EIF5A); (EIF-5A); EUKARYOTIC ELONGATION FACTOR 5A-1 (ELF5A-1)	Encodes eukaryotic translation initiation factor 5A (EIF-5A).In mammalian cells it functions as a shuttle protein that translocates mRNA from the nucleus to cytoplasmic ribosomes. Overexpression results in an increase in both primary and secondary xylem formation. In RNAi suppressed lines, xylem formation is reduced.	158 aa	158				eIF-5a [PF01287.19]	Nucleic acid-binding, OB-fold [IPR012340]; Ribosomal protein L2 domain 2 [IPR014722]; Translation elongation factor IF5A [IPR001884]; Translation elongation factor, IF5A C-terminal [IPR020189]; Translation elongation factor, IF5A, hypusine site [IPR019769]; Translation protein SH3-like domain [IPR008991]		extracellular region [GO:0005576]; positive regulation of translational termination [GO:0045905]; ribosome binding [GO:0043022]; translation initiation factor activity [GO:0003743]; translational frameshifting [GO:0006452]; translational initiation [GO:0006413]; xylem development [GO:0010089]	10.9003	15.6466	15.6532	12.6942	11.5517	15.0171	21.2879	14.1312	14.9339	10.76	9.55668	8.515	9.72878	9.8524	8.7711	9.30644	8.95292	10.9476	8.06769	6.41587	10.6176	9.92009	9.98782	7.15234	11.2859	18.6914	12.1425	10.3736	8.42508	8.74169	6.95621	9.61673	15.7115	7.86537	6.75185	11.2223	13.3705	12.6638	13.809	13.4124	14.6364	16.062	13.972	12.8161	17.0415	11.5015	12.4665	0.311108	0.497974	-0.473963	0.971283	-0.510816	0.740238	-0.160866	0.809749	-0.128509	0.999852	-0.642112	0.0512308	-0.604761	0.0646334	-0.996611	0.00489812	0.178531	0.989247	0.129582	0.886415	0.168933	0.756882	0.0554789	0.900272	0.366586	0.267914	-0.418485	0.213056	-0.455337	0.171118	-0.470993	0.142603	-0.631859	0.0243415	-0.599502	0.040227	0.391915	0.146804	-0.250197	0.38567	-0.212845	0.518065	-0.604696	0.0677575	0.250992	0.359759	0.429523	0.105206	0.380575	0.181259	0.419925	0.12714	108	162	141	95	74	102	206	103	133	90	75	56	64	70	65	90	106	99	86	67	106	109	87	72	166	260	127	120	146	83	71	68	94	72	51	143	169	110	128	128	117	132	102	70	123	73	68
AT1G13960	WRKY DNA-BINDING PROTEIN 4 (WRKY4)	WRKY DNA-BINDING PROTEIN 4 (WRKY4)	Encodes WRKY DNA-binding protein 4 (WRKY4).	487-514 aa	514			SEG: 0.16 (77/487)	WRKY [PF03106.14]	WRKY domain [IPR003657]	TF[WRKY]	DNA binding [GO:0003677]; DNA-binding transcription factor activity [GO:0003700]; defense response [GO:0006952]; metal ion binding [GO:0046872]; negative regulation of defense response to bacterium [GO:1900425]; nucleus [GO:0005634]; regulation of defense response to fungus [GO:1900150]; regulation of transcription, DNA-templated [GO:0006355]; response to ethylene [GO:0009723]; response to jasmonic acid [GO:0009753]; response to salicylic acid [GO:0009751]; sequence-specific DNA binding [GO:0043565]; transcription regulatory region DNA binding [GO:0044212]	18.4163	18.0671	15.0995	14.0616	15.1324	14.3484	15.3564	16.1534	15.3413	13.1113	12.7756	12.6704	14.0667	15.6097	17.053	13.5419	13.692	14.5356	14.3011	17.2267	15.1877	16.4084	18.7017	16.3296	17.0134	14.453	15.9652	17.4056	19.1969	18.4509	19.4088	18.0796	18.9032	21.0391	19.7312	12.3428	12.6979	16.8608	17.6326	12.6463	19.3585	15.7636	17.6689	19.0618	18.412	20.0219	18.5838	0.0633799	0.808438	-0.121873	0.973739	0.0525706	0.969331	0.181064	0.376899	0.257773	0.791932	0.178321	0.277494	0.139307	0.412191	0.42894	0.00498407	0.311118	0.425562	0.31032	0.165048	0.552104	8.61275e-05	-0.203335	0.167196	-0.139955	0.381522	-0.325207	0.0188245	-0.150764	0.340738	-0.235789	0.0956836	-0.0547249	0.72183	0.0219832	0.900092	0.0250093	0.866601	0.20333	0.093748	0.164316	0.228347	0.453949	0.000683005	-0.0802188	0.535419	0.230899	0.0549554	0.230101	0.0686504	0.471885	5.73361e-05	628	635	455	329	302	307	473	351	450	361	334	279	300	343	378	457	545	444	491	589	527	615	531	565	722	578	475	553	935	518	601	394	337	605	457	462	457	458	508	362	481	397	378	336	408	388	325
AT1G13970			beta-hexosaminidase (DUF1336);(source:Araport11)	504 aa	504			SEG: 0.12 (59/504)	DUF1336 [PF07059.11]	Protein ENHANCED DISEASE RESISTANCE 2, C-terminal [IPR009769]		molecular_function [GO:0003674]	31.0332	49.4129	47.7155	71.3683	57.8973	47.2833	49.8327	30.0786	51.5177	65.9415	41.5199	43.0392	43.4607	68.9647	55.6385	62.9942	58.2878	65.5381	91.8578	70.326	88.0575	70.3146	70.6565	64.2191	90.0792	121.943	90.2683	103.024	31.4419	95.0583	44.1508	70.7404	139.388	96.9037	87.3341	55.4766	54.5143	39.7955	63.099	49.3528	63.1594	79.715	58.2526	60.3715	35.1628	37.508	28.3134	-0.443265	0.484391	-0.252091	0.980843	-0.119297	0.978998	0.474783	0.487585	0.0754454	0.999852	-0.481199	0.364499	-0.459229	0.372119	-0.281959	0.636297	0.192536	0.992037	0.321454	0.770725	-0.600592	0.308334	0.597121	0.178116	0.153856	0.794017	0.34503	0.496455	0.477824	0.314628	0.580164	0.208084	1.05495	0.00563341	0.65561	0.117381	1.72874	1.27101e-06	1.24754	0.000566437	1.26951	0.000728266	1.44678	0.000486224	0.746559	0.0427419	0.939096	0.00990925	1.06801	0.00371852	0.145967	0.738719	740	1230	1043	1248	872	780	1214	514	1115	1331	770	668	662	1188	947	1459	1612	1410	2317	1702	2105	1777	1426	1495	3435	4448	2391	2959	1312	2224	1099	1198	2213	2141	1600	1755	1840	862	1457	1222	1227	1732	1082	819	624	599	376
AT1G13980	GNOM (GN)	GNOM (GN); VASCULAR NETWORK 7 (VAN7); EMBRYO DEFECTIVE 30 (EMB30); MIZU-KUSSEL2 (MIZ2)	Encodes a GDP/GTP exchange factor for small G-proteins of the ADP ribosylation factor (RAF) class, and as regulator of intracellular trafficking. Homologous to Sec7p and YEC2 from yeast. Involved in the specification of apical-basal pattern formation. Essential for cell division, expansion and adhesion. It appears that heteotypic binding between the DCB and C-terminal domains of two GNOM proteins is required for membrane association, however, GNOM appears to exist predominantly as a heterodimer formed through DCB-DCB interactions. BFA inhibits GNOM trafficking and BFA resistant lines are more resistant to cold stress.	1451 aa	1451	TM(1x)		SEG: 0.02 (34/1451)	Sec7 [PF01369.19]; Sec7_N [PF12783.6]	Armadillo-type fold [IPR016024]; Guanine nucleotide exchange factor, N-terminal [IPR032691]; Sec7 domain [IPR000904]; Sec7 domain, alpha orthogonal bundle [IPR023394]		ARF guanyl-nucleotide exchange factor activity [GO:0005086]; GTP:GDP antiporter activity [GO:0010292]; basipetal auxin transport [GO:0010540]; cell adhesion [GO:0007155]; cell wall organization [GO:0071555]; cellular response to cold [GO:0070417]; cytokinesis by cell plate formation [GO:0000911]; cytosol [GO:0005829]; embryo development ending in seed dormancy [GO:0009793]; embryonic pattern specification [GO:0009880]; endocytosis [GO:0006897]; endosome [GO:0005768]; endosome membrane [GO:0010008]; endosome transport via multivesicular body sorting pathway [GO:0032509]; establishment of planar polarity [GO:0001736]; identical protein binding [GO:0042802]; lateral root formation [GO:0010311]; longitudinal axis specification [GO:0009942]; phloem or xylem histogenesis [GO:0010087]; plasma membrane [GO:0005886]; protein binding [GO:0005515]; protein homodimerization activity [GO:0042803]; protein transport [GO:0015031]; regulation of ARF protein signal transduction [GO:0032012]; regulation of vesicle targeting, to, from or within Golgi [GO:0048209]; root hair cell differentiation [GO:0048765]; unidimensional cell growth [GO:0009826]; vesicle-mediated transport [GO:0016192]	24.0834	25.8252	23.0582	14.496	17.8577	18.3954	21.0558	16.674	21.0994	17.921	19.064	17.0946	20.2237	18.349	18.1255	20.1091	20.6096	19.1229	19.4408	18.3059	16.8162	19.2688	19.3059	19.998	13.7686	13.4352	11.479	13.7683	12.1584	12.9483	15.6575	16.1436	19.2363	12.587	15.9	15.5504	11.5671	16.393	16.4151	10.8808	16.1273	16.8626	14.5238	15.0169	13.592	13.7897	13.5345	0.15127	0.432976	0.0604733	0.988072	0.096514	0.918522	-0.0767775	0.77391	-0.0478769	0.999852	-0.00259219	0.992975	0.201274	0.18066	0.115435	0.517609	0.0284852	0.997227	0.0467908	0.91213	-0.0110805	0.970773	-0.379129	0.00193149	-0.227859	0.0897719	-0.318655	0.0120852	-0.282615	0.028432	-0.232915	0.0782427	-0.309693	0.00805382	-0.280792	0.0213336	-0.623025	1.05005e-08	-0.625617	8.40631e-09	-0.421751	0.000262534	-0.50759	7.08489e-05	-0.408793	0.000184944	-0.380307	0.000602582	-0.362002	0.00145381	-0.419873	0.000188127	1898	2116	1628	837	893	997	1564	944	1478	1173	1169	884	1036	1024	1001	1526	1896	1364	1614	1501	1319	1663	1327	1587	1502	1359	894	1182	1564	922	1189	851	829	863	911	1483	1097	1074	1150	787	980	1048	800	621	747	678	566
AT1G13990			plant/protein;(source:Araport11)	277-308 aa	308			SEG: 0.20 (55/277)				biological_process [GO:0008150]; molecular_function [GO:0003674]	54.8932	38.3628	37.9285	56.183	55.1106	52.9531	39.5476	61.3077	60.4311	55.5125	53.8803	46.8485	59.1239	61.2447	60.3047	64.9723	56.5205	67.0232	72.8438	80.8234	85.7414	68.4296	66.4643	59.7815	71.366	54.8407	67.8535	64.2869	85.9195	68.3942	75.8633	69.6053	54.8893	69.0708	66.0318	52.6699	62.3466	57.7487	61.0227	61.6686	66.6574	69.5008	68.3644	73.9556	60.6622	64.7758	65.3888	-0.109287	0.758228	-0.117309	0.981799	0.0703392	0.971186	0.413119	0.094233	0.0724321	0.999852	0.215711	0.399712	-0.12547	0.648095	0.113578	0.697818	0.189054	0.948987	0.245772	0.577193	0.253821	0.390642	0.44752	0.024203	0.338233	0.112652	0.330211	0.122377	0.517859	0.00815018	0.59213	0.00186614	1.00525	4.8302e-09	0.664563	0.000258144	0.771278	6.56828e-06	0.986989	4.84305e-09	0.645809	0.000327397	0.884857	5.56154e-06	0.628915	0.00023094	0.817969	1.37441e-06	0.874686	3.04627e-07	0.882735	2.07153e-07	1088	791	665	807	680	699	693	863	1022	885	808	593	744	835	826	1246	1320	1216	1541	1706	1717	1548	1183	1240	1840	1279	1272	1351	2718	1191	1406	906	527	1174	945	1148	1342	883	1010	1027	963	995	874	721	792	761	652
AT1G14000	VH1-INTERACTING KINASE (VIK)	VH1-INTERACTING KINASE (VIK)	Encodes a protein with similarity to members of the C1 subgroup of MAP kinase kinase kinases. Interacts physically with the receptor kinase BRL2/VH1 and appears to be involved in auxin and brassinosteriod signaling. The mRNA is cell-to-cell mobile.	438 aa	438			SEG: 0.05 (23/438)	Ank [PF00023.29]; Ank_2 [PF12796.6]; Ank_3 [PF13606.5]; Ank_4 [PF13637.5]; Ank_5 [PF13857.5]; Pkinase [PF00069.24]; Pkinase_Tyr [PF07714.16]	Ankyrin repeat [IPR002110]; Ankyrin repeat-containing domain [IPR020683]; Protein kinase domain [IPR000719]; Protein kinase, ATP binding site [IPR017441]; Protein kinase-like domain [IPR011009]; Serine-threonine/tyrosine-protein kinase catalytic domain [IPR001245]; Serine/threonine-protein kinase, active site [IPR008271]		ATP binding [GO:0005524]; auxin-activated signaling pathway [GO:0009734]; brassinosteroid mediated signaling pathway [GO:0009742]; extracellular region [GO:0005576]; leaf vascular tissue pattern formation [GO:0010305]; protein binding [GO:0005515]; protein phosphorylation [GO:0006468]; protein serine/threonine/tyrosine kinase activity [GO:0004712]	44.0269	40.2405	45.0998	38.2793	40.4327	35.8851	39.6405	40.5874	44.5253	40.2862	38.1355	43.5642	43.4253	35.8957	49.5542	42.4983	40.1059	42.8175	39.7294	45.1434	47.1013	41.5438	43.5073	42.1538	27.901	27.5688	29.4245	22.503	23.9524	24.4425	42.8056	36.2447	44.1417	30.5719	27.4322	34.9992	28.8934	38.4914	35.7577	27.5476	36.5477	37.2553	37.175	39.6235	38.6327	30.4607	34.5256	0.0426571	0.847737	0.0420369	0.991984	0.0893109	0.912691	0.139858	0.425838	0.0186649	0.999852	-0.251635	0.0519138	0.355387	0.00226532	0.0389901	0.832678	0.0131606	0.997227	0.118935	0.666	0.111493	0.54656	-0.0402821	0.795384	0.00237505	0.989958	0.00175486	0.992149	0.0490288	0.752671	0.0123908	0.946015	0.152249	0.165912	0.0310557	0.823421	-0.332912	0.000716874	-0.584547	1.42059e-09	0.0224752	0.872713	-0.293922	0.0132815	-0.0469324	0.670848	-0.0337718	0.768885	0.0720022	0.569365	0.0645607	0.578451	1287	1223	1177	818	743	709	1067	834	1136	960	852	820	813	731	989	1199	1372	1136	1235	1387	1385	1349	1121	1256	1116	1016	844	715	1144	645	1201	711	698	780	587	1184	985	908	909	717	806	840	737	593	768	546	523
AT1G14010			emp24/gp25L/p24 family/GOLD family protein;(source:Araport11)	212 aa	212	SigP+TM(1x)		SEG: 0.08 (18/212)	EMP24_GP25L [PF01105.23]	GOLD domain [IPR009038]; TMP21-related [IPR015720]		COPII-coated ER to Golgi transport vesicle [GO:0030134]; ER to Golgi vesicle-mediated transport [GO:0006888]; Golgi apparatus [GO:0005794]; Golgi cisterna membrane [GO:0032580]; Golgi organization [GO:0007030]; endoplasmic reticulum [GO:0005783]; endoplasmic reticulum membrane [GO:0005789]; endoplasmic reticulum-Golgi intermediate compartment [GO:0005793]; endoplasmic reticulum-Golgi intermediate compartment membrane [GO:0033116]; integral component of membrane [GO:0016021]; intracellular protein transport [GO:0006886]	55.2645	53.4808	59.594	54.489	46.6538	43.4911	48.4286	49.8776	51.4982	51.9433	47.439	50.616	54.2738	52.499	54.3363	44.9615	48.8651	50.8841	51.693	56.6108	53.2102	56.8419	53.8189	56.6787	53.165	48.0977	49.7629	53.7195	55.4979	50.1766	50.7757	53.6059	52.9438	47.8432	41.3987	48.4745	44.2544	44.3106	49.734	46.6207	38.1165	43.6476	45.9215	45.8739	45.7499	44.9359	38.377	-0.0474078	0.839591	-0.00353876	0.998042	0.0791794	0.936309	0.219515	0.149272	0.212216	0.858345	0.10654	0.490069	-0.119955	0.420123	-0.153707	0.315935	0.0235757	0.997227	-0.0813021	0.810885	-0.00256531	0.993747	-0.0552612	0.724638	-0.102669	0.476764	-0.0587999	0.710451	0.0239182	0.894433	-0.155186	0.234122	0.0643293	0.616945	0.0570302	0.674806	0.150826	0.161982	0.257366	0.0117918	0.0308707	0.830348	-0.00288134	0.98667	-0.0158851	0.895618	0.00769065	0.950199	-0.0971872	0.444078	-0.0184504	0.891649	745	747	721	548	403	401	602	483	607	576	496	447	479	498	517	587	777	624	743	805	717	864	642	779	1001	840	671	806	1285	631	678	502	389	584	421	752	675	476	576	548	383	438	410	311	413	364	265
AT1G14020	(RRT4)	(RRT4)	O-fucosyltransferase family protein;(source:Araport11)	499 aa	499	TM(1x)		SEG: 0.03 (14/499)	O-FucT [PF10250.8]	GDP-fucose protein O-fucosyltransferase [IPR019378]; O-fucosyltransferase, plant [IPR024709]		Golgi membrane [GO:0000139]; cell wall organization [GO:0071555]; fucose metabolic process [GO:0006004]; integral component of membrane [GO:0016021]; pectin biosynthetic process [GO:0045489]; transferase activity, transferring glycosyl groups [GO:0016757]	18.8665	20.2932	20.1366	17.6191	15.972	13.2066	13.1031	14.6812	15.4022	13.8032	14.4671	16.4431	13.1007	15.5391	13.3002	16.1939	16.2366	14.2	12.2213	14.4993	15.2235	15.2411	15.7329	15.3909	11.8153	10.0667	11.6648	10.2289	10.4496	10.2866	13.3636	15.2664	12.8354	11.4745	11.0359	9.56505	7.76018	9.79411	8.44845	7.0766	9.38933	8.99826	8.65498	9.99229	9.2345	8.05767	9.10301	-0.224009	0.238092	-0.119426	0.973218	-0.245221	0.714899	-0.09816	0.709179	-0.0024652	0.999852	-0.0817609	0.690826	0.131251	0.465492	0.0170495	0.943986	-0.0916757	0.989247	-0.0414322	0.935991	0.0377333	0.908192	-0.192377	0.183114	-0.416386	0.00117791	-0.311803	0.0216264	-0.437599	0.000745585	-0.273809	0.041623	-0.371969	0.00197604	-0.276274	0.0307374	-0.600063	1.57697e-07	-0.681824	2.40852e-09	-0.468812	0.000133141	-0.583014	2.08187e-05	-0.869324	3.91067e-14	-0.960999	5.63792e-16	-0.910756	8.74873e-14	-0.83159	1.66859e-11	638	712	604	438	341	303	393	351	452	381	375	362	284	368	304	530	649	438	440	516	517	581	474	538	528	409	373	367	571	304	422	337	221	326	264	371	295	258	238	206	231	223	191	166	205	161	154
AT1G14030	LYSINE METHYLTRANSFERASE (LSMT)-LIKE (LSMT-L)	LYSINE METHYLTRANSFERASE (LSMT)-LIKE (LSMT-L)	Encodes a lysine methyltransferase whose main soluble physiological substrates are chloroplastic fructose 1,6-bisphosphate aldolases, FBA1, FBA2, and FBA3. Lysines near the C-terminal end of the target proteins are trimethylated.	482 aa	482				Rubis-subs-bind [PF09273.10]; SET [PF00856.27]	Rubisco LSMT methyltransferase, plant [IPR011192]; Rubisco LSMT, substrate-binding domain [IPR015353]; SET domain [IPR001214]		[ribulose-bisphosphate carboxylase]-lysine N-methyltransferase activity [GO:0030785]; chloroplast stroma [GO:0009570]; peptidyl-lysine monomethylation [GO:0018026]; peptidyl-lysine trimethylation [GO:0018023]; protein binding [GO:0005515]; protein-lysine N-methyltransferase activity [GO:0016279]	18.6149	17.7571	16.3882	12.6225	12.9244	13.511	17.3199	15.0993	15.8808	15.6841	14.8433	14.9214	13.6234	14.043	15.0096	14.4846	15.5213	14.4208	14.4627	17.1924	14.6589	13.8645	13.9679	13.6218	19.0638	19.7456	18.4059	17.0913	16.3866	16.5079	16.3405	14.5824	14.9333	14.4679	12.152	16.8207	15.4883	17.8981	15.666	16.4889	15.8965	16.6438	16.5634	13.253	14.4608	13.8674	11.7986	0.215698	0.177384	0.171365	0.972096	0.0749317	0.943929	0.117005	0.539201	-0.102228	0.999852	-0.158121	0.217169	-0.488198	1.04532e-05	-0.504153	6.82755e-05	-0.000896371	0.999361	-0.15002	0.549958	-0.222268	0.157367	-0.30396	0.00775707	-0.0882617	0.529053	-0.132595	0.309974	-0.229028	0.0549501	-0.189625	0.104671	-0.0726198	0.541052	-0.291853	0.00529838	0.375749	4.55001e-05	0.217628	0.0241783	-0.112449	0.345975	-0.128404	0.333639	0.198741	0.0394909	0.197844	0.0467798	0.048721	0.738344	-0.0235268	0.856393	539	537	422	266	235	264	447	312	397	369	327	277	254	282	309	404	527	379	442	522	424	446	357	403	751	705	521	542	793	432	455	284	227	362	258	550	515	413	389	420	344	359	320	193	282	241	176
AT1G14040	PHO1 HOMOLOG 3 (PHO1;H3)	PHO1 HOMOLOG 3 (PHO1; H3)	Encodes a PHO1 homologue that is upregulated in response to Zn deficiency and is involved in Pi homeostasis in response to Zn deficiency. The mRNA is cell-to-cell mobile.	813 aa	813	TM(10x)		SEG: 0.05 (38/813)	EXS [PF03124.13]; SPX [PF03105.18]	EXS, C-terminal [IPR004342]; SPX domain [IPR004331]		Golgi apparatus [GO:0005794]; cellular response to phosphate starvation [GO:0016036]; inositol hexakisphosphate binding [GO:0000822]; integral component of membrane [GO:0016021]; phosphate ion homeostasis [GO:0055062]; phosphate ion transmembrane transporter activity [GO:0015114]; phosphate ion transport [GO:0006817]; plasma membrane [GO:0005886]; trans-Golgi network [GO:0005802]; zinc ion homeostasis [GO:0055069]	6.71781	8.92173	7.96971	6.23742	5.97215	6.12424	6.09187	6.03191	7.99248	7.30204	7.912	7.80352	7.24158	5.82442	9.44323	7.32294	8.04269	7.69089	7.0115	7.63838	7.21312	8.20654	8.95766	8.39368	4.94812	4.40014	4.02226	3.92702	3.07001	3.9847	7.26685	6.95654	7.46196	5.846	7.27093	5.3066	4.45653	6.55451	6.17467	3.58065	6.00572	8.43617	6.88559	6.90257	3.93435	4.42039	4.54375	0.0419198	0.915149	0.276186	0.971283	0.222072	0.831517	-0.0132226	0.981743	0.146803	0.999852	-0.285713	0.209461	0.510644	0.00775408	0.540287	0.0116137	-0.00709237	0.998804	0.414188	0.173746	-0.257509	0.372867	-0.224495	0.268671	-0.182575	0.39699	0.0516907	0.844683	-0.00242259	0.992798	0.0336018	0.903646	0.0203792	0.927622	0.180405	0.341563	-0.510297	0.00134033	-0.796009	4.44816e-07	0.000347393	0.998673	0.0299905	0.90918	-0.28731	0.0767672	-0.294403	0.075317	0.126877	0.522673	-0.544819	0.00121265	340	469	362	232	191	210	279	218	351	302	308	254	235	206	333	361	480	356	380	409	369	467	403	436	352	287	204	221	262	186	363	242	207	263	273	301	258	261	264	158	222	320	230	173	131	132	115
AT1G14048			GCK domain-containing protein;(source:Araport11)	101 aa	101			SEG: 0.10 (10/101)	GCK [PF07802.10]	GCK [IPR012891]		biological_process [GO:0008150]; molecular_function [GO:0003674]	0	0	0	0	0	0.976556	0	0	0	0	0	0	0	0	0	0	0	0	0	0	0	0	0	0	0	0	0	0	0	0	0	0	0	0	0	0	0	0	0	0	0.999414	0	0	0	0	0	0	-1.32863	NA	-1.13218	NA	-1.03071	NA	0.0225824	NA	0.0109597	NA	0.0347489	NA	0.578339	NA	0.576774	NA	1.30915	NA	0.629667	NA	0.862017	NA	1.62238	NA	0.293751	NA	0.490205	NA	0.591673	NA	0.00928139	NA	0.0318638	NA	0.0202411	NA	-0.0137437	NA	0.0210052	NA	0.564596	NA	0.56303	NA	0.222797	NA	1.53194	NA	0.852464	0.9522	1.08481	NA	0	0	0	0	0	1	0	0	0	0	0	0	0	0	0	0	0	0	0	0	0	0	0	0	0	0	0	0	0	0	0	0	0	0	0	0	0	0	0	0	1	0	0	0	0	0	0
AT1G14060			GCK domain-containing protein;(source:Araport11)	179 aa	179		NCoils: 0.22 (39/179)	SEG: 0.35 (63/179)	GCK [PF07802.10]	GCK [IPR012891]		molecular_function [GO:0003674]	19.4335	22.3235	22.5488	31.9796	20.326	19.3466	23.5985	25.9315	26.5155	20.9662	20.2984	26.1817	27.8032	19.8325	26.8815	22.7607	24.444	25.8088	23.5046	27.2203	28.4474	24.5231	29.1532	28.6831	21.7629	18.0438	18.4533	18.1694	21.0888	16.2637	23.8602	19.25	12.7612	20.7903	18.6707	17.3529	12.125	14.4748	11.0606	11.4486	11.0352	14.8009	12.3379	10.6697	13.4998	11.9476	11.5559	-0.0163331	0.975411	-0.147664	0.980843	-0.00255496	0.9996	0.176688	0.675384	0.165641	0.999852	-0.0421211	0.914788	-0.238558	0.393959	0.0102558	0.979346	-0.330626	0.854508	-0.251586	0.646956	-0.161618	0.69141	0.269961	0.270651	0.253627	0.32143	0.122296	0.676966	0.267406	0.288451	0.234317	0.364113	0.411005	0.0478857	0.399957	0.0646605	0.134817	0.546564	0.0926956	0.687723	-0.103742	0.688729	0.145073	0.598265	-0.264169	0.195989	-0.594794	0.0028085	-0.515755	0.0128711	-0.425787	0.0414602	336	403	347	396	216	222	354	316	386	292	262	284	300	235	331	379	493	403	429	490	491	468	440	503	516	390	316	349	606	254	398	222	115	309	236	338	250	200	164	178	142	196	144	93	157	125	103
AT1G14080	FUCOSYLTRANSFERASE 6 (FUT6)	FUCOSYLTRANSFERASE 6 (FUT6); (ATFUT6)	Encodes an alpha-(1,2)-fucosyltransferase.	519 aa	519	SigP		SEG: 0.02 (12/519)	XG_FTase [PF03254.12]	Xyloglucan fucosyltransferase [IPR004938]		Golgi apparatus [GO:0005794]; Golgi cisterna membrane [GO:0032580]; alpha-(1,2)-fucosyltransferase activity [GO:0031127]; cell wall biogenesis [GO:0042546]; cell wall organization [GO:0071555]; fucosyltransferase activity [GO:0008417]; galactoside 2-alpha-L-fucosyltransferase activity [GO:0008107]; integral component of membrane [GO:0016021]; protein glycosylation [GO:0006486]; response to salt stress [GO:0009651]; transferase activity, transferring glycosyl groups [GO:0016757]; xyloglucan biosynthetic process [GO:0009969]	0.270384	0.260693	0.112762	0.508102	0.106926	0.099534	0.181272	0.378965	0.153886	0.041051	0.17492	0.103927	0.210324	0.288992	0.094702	0.209492	0.287652	0.409915	0.318302	0.449953	0.134353	0.152832	0.077336	0.266916	0.123624	0.107274	0.206721	0.187076	0.20878	0.375658	0.140706	0.202699	0.426214	0.195057	0.139509	0.287641	0.171509	0.410726	0.457029	0.186699	0.176978	0.303188	0.195834	0.196007	0.344255	0.109833	0.258386	-0.14432	NA	-1.25588	NA	-0.372651	0.961836	0.0729128	0.973592	-0.854586	0.999852	0.818757	0.449095	0.595679	0.615388	0.233898	0.87444	0.0110041	0.999327	-0.30545	0.908165	-0.161214	0.929408	0.320771	0.779435	0.176451	0.890126	-0.935104	0.422405	-0.0518797	0.970127	0.531856	0.600008	0.604769	0.469961	-0.32273	0.75268	-0.327334	0.715418	0.491423	0.538366	0.268345	0.790125	-0.0934359	0.941561	0.698016	0.345635	0.70902	0.351476	0.392567	0.708274	0.536802	0.535075	8	8	3	11	2	2	5	8	4	1	4	2	4	6	2	6	10	11	10	14	4	5	2	8	5	4	6	6	10	10	4	4	7	5	3	10	6	10	12	5	4	7	4	3	7	2	4
AT1G14100	FUCOSYLTRANSFERASE 8 (FUT8)	FUCOSYLTRANSFERASE 8 (FUT8)	member of Glycosyltransferase Family- 37. FUT8 was previously associated to AT1G14110	516 aa	516	SigP+TM(1x)		SEG: 0.04 (23/516)	XG_FTase [PF03254.12]	Xyloglucan fucosyltransferase [IPR004938]		Golgi apparatus [GO:0005794]; Golgi cisterna membrane [GO:0032580]; cell wall organization [GO:0071555]; fucosyltransferase activity [GO:0008417]; galactoside 2-alpha-L-fucosyltransferase activity [GO:0008107]; integral component of membrane [GO:0016021]; protein glycosylation [GO:0006486]; xyloglucan biosynthetic process [GO:0009969]	0.700186	1.10396	1.16157	0.068638	0.07935	1.102	2.39726	0.349056	0.615261	0.361148	1.09233	0.841381	1.54022	0.49469	0.340152	0.102895	1.36878	0.110358	0.094302	0.047932	0.099243	0.045894	0.115043	0.895181	0.14097	1.8199	0.099831	0	0.124576	0.110325	0.051403	0.074277	1.01318	0.227335	0.136374	0.039799	0.079352	0.229743	0.160264	0.209854	0.499519	0.238639	0.068191	0	0	0.618665	0.549353	1.41262	NA	0.841365	0.983019	0.866123	0.946278	-2.66295	0.251017	-0.635135	0.999852	-3.17136	0.0893167	-1.04667	0.604817	-1.95588	0.335187	1.40046	0.959944	-0.0689734	0.991972	1.85655	0.450117	-1.11936	0.529588	0.293261	0.89451	-0.277996	0.895753	-0.253239	0.908235	-0.843367	0.660748	-3.50631	0.0212656	-1.4785	0.348902	-0.200287	0.903174	-3.37165	0.0195177	-1.24696	0.430697	-2.15617	0.213313	-2.75632	0.0473068	-1.35586	0.331192	-2.82529	0.0635586	-0.899769	0.546858	14	23	21	1	1	15	47	5	11	6	17	11	20	7	5	2	32	2	2	1	2	1	2	18	4	48	2	0	4	2	1	1	12	4	2	1	2	4	3	4	8	4	1	0	0	8	6
AT1G14110	FUCOSYLTRANSFERASE 9 (FUT9)	FUCOSYLTRANSFERASE 9 (FUT9); (ATFUT9)	member of xyloglucan fucosyltransferase family	474 aa	474	SigP+TM(1x)		SEG: 0.02 (10/474)	XG_FTase [PF03254.12]	Xyloglucan fucosyltransferase [IPR004938]		Golgi apparatus [GO:0005794]; Golgi cisterna membrane [GO:0032580]; cell wall organization [GO:0071555]; fucosylation [GO:0036065]; fucosyltransferase activity [GO:0008417]; galactoside 2-alpha-L-fucosyltransferase activity [GO:0008107]; integral component of membrane [GO:0016021]; protein glycosylation [GO:0006486]; xyloglucan biosynthetic process [GO:0009969]	0.052494	0	0	0	0.081998	0.153007	0	0.21819	0.117171	0	0	0	0	0	0	0.053891	0	0	0	0	0	0	0.060076	0	0	0	0	0	0	0	0	0	0	0	0	0	0	0	0	0	0	0	0	0	0	0	0	0.487243	NA	-2.63324	NA	-2.53177	NA	-0.939182	NA	0.0109597	NA	0.0347489	NA	0.578339	NA	0.57679	NA	0.347381	NA	0.629667	NA	0.862017	NA	2.16201	NA	2.64925	NA	-0.471232	NA	-0.369765	NA	0.00960785	NA	-0.929574	NA	0.0205675	NA	-0.975181	NA	-0.940432	NA	-0.396842	NA	-0.398391	NA	-0.73864	NA	-0.391259	NA	-0.108973	0.993151	0.123377	NA	1	0	0	0	1	2	0	3	2	0	0	0	0	0	0	1	0	0	0	0	0	0	1	0	0	0	0	0	0	0	0	0	0	0	0	0	0	0	0	0	0	0	0	0	0	0	0
AT1G14120	AUXIN OXIDASE (ATDAO2)	AUXIN OXIDASE (ATDAO2)	DAO2 is an IAA oxidase expressed in root caps. it is a member of a family of dioxygenase and 2OG Fe(II) oxygenase domain and DAO domain containing proteins. It is expressed specifically in root cap cells and does not appear to be the major IAA oxidase in planta.	312 aa	312				2OG-FeII_Oxy [PF03171.19]; DIOX_N [PF14226.5]	Isopenicillin N synthase-like [IPR027443]; Non-haem dioxygenase N-terminal domain [IPR026992]; Oxoglutarate/iron-dependent dioxygenase [IPR005123]		auxin catabolic process [GO:0009852]; auxin homeostasis [GO:0010252]; dioxygenase activity [GO:0051213]; indole-3-acetaldehyde oxidase activity [GO:0050302]; metal ion binding [GO:0046872]; oxidation-reduction process [GO:0055114]	0.06367	0.122956	0.143802	0.177855	0.102559	0.470026	0.346692	0.365181	0	0.234148	0.167243	0.098604	0.300364	0.456233	0.278665	0.133599	0.263622	0.495975	0.0612	0.247357	0	0.230825	0.368672	0.127352	0.141627	0.241865	0.269731	0.061413	0.269553	0	0.747648	0.391993	0.119728	0.153036	0.18222	0.05354	0.218482	0	0.373347	0.217563	0.81616	0.24882	0.378113	0.593679	3.25249	0.519406	0.252333	-0.17331	NA	-0.600084	NA	0.395275	NA	-1.47294	0.514941	-0.322646	0.999852	-0.79212	0.678384	0.814387	NA	-0.433794	0.837961	2.24114	0.72663	1.95776	0.481069	3.86331	0.00777666	1.33008	0.410861	1.15677	0.501463	0.730001	0.707056	1.72536	0.258648	1.49555	0.336836	0.0226038	0.99407	1.1729	0.433257	1.25735	0.340526	0.465229	0.758977	2.07174	0.114335	0.823555	0.648626	0.192359	0.901287	2.4335	0.0381158	2.15012	0.08792	4.05567	0.000251768	1	2	2	2	1	5	5	4	0	3	2	1	3	5	3	2	5	7	1	4	0	4	5	2	3	5	4	1	7	0	11	4	1	2	2	1	4	0	5	3	10	3	4	5	36	5	2
AT1G14130	DIOXYGENASE FOR AUXIN OXIDATION 1 (DAO1)	DIOXYGENASE FOR AUXIN OXIDATION 1 (DAO1); (ATDAO)	DAO1 is an IAA oxidase expressed in many different plant parts. it is a member of a family of dioxygenase and 2OG Fe(II) oxygenase domain and DAO domain containing proteins. It appears to be the major IAA oxidase in planta and major contributor to IAA degradation.	308 aa	308				2OG-FeII_Oxy [PF03171.19]; DIOX_N [PF14226.5]	Isopenicillin N synthase-like [IPR027443]; Non-haem dioxygenase N-terminal domain [IPR026992]; Oxoglutarate/iron-dependent dioxygenase [IPR005123]		auxin catabolic process [GO:0009852]; auxin homeostasis [GO:0010252]; cytoplasm [GO:0005737]; dioxygenase activity [GO:0051213]; indole-3-acetaldehyde oxidase activity [GO:0050302]; metal ion binding [GO:0046872]; oxidation-reduction process [GO:0055114]	17.0032	13.857	12.9462	14.1346	10.941	11.8499	15.4245	13.3967	13.4089	14.4933	15.3854	13.4079	18.2004	15.207	14.7612	18.7529	17.055	18.4458	14.3441	17.6621	20.7541	19.2651	16.7695	15.0885	22.0635	18.1704	17.5356	17.5309	18.6873	15.5158	19.3341	20.2042	17.8134	20.6245	18.5147	15.8812	16.8697	18.7556	15.5067	12.1785	15.8704	16.5844	15.9462	18.1846	20.176	17.3593	14.7712	0.120351	0.691789	0.181768	0.972096	0.300665	0.728315	0.0143249	0.976279	-0.0934051	0.999852	-0.175292	0.401811	-0.212639	0.285734	-0.0308823	0.908859	-0.23116	0.868612	-0.0920078	0.852554	0.0755529	0.816151	-0.114728	0.596468	0.00562257	0.984391	0.0670401	0.779512	0.185937	0.347804	0.352422	0.0363721	0.366747	0.0174467	0.259017	0.123246	0.686992	1.05783e-06	0.5117	0.000364784	0.474352	0.00208379	0.656109	7.22213e-05	0.583546	3.64415e-05	0.352386	0.0185081	0.491538	0.00107941	0.659099	7.11288e-06	344	292	233	206	138	163	288	191	237	239	236	174	232	215	205	363	399	337	304	368	417	426	294	307	617	470	347	382	614	279	371	268	198	353	266	386	417	312	276	226	243	265	224	191	281	217	156
AT1G14140	UNCOUPLING PROTEIN 3 (UCP3)	UNCOUPLING PROTEIN 3 (UCP3)	Mitochondrial substrate carrier family protein;(source:Araport11)	305 aa	305	SigP			Mito_carr [PF00153.26]	Mitochondrial brown fat uncoupling protein [IPR002030]; Mitochondrial carrier domain [IPR023395]; Mitochondrial substrate/solute carrier [IPR018108]		integral component of membrane [GO:0016021]; mitochondrial inner membrane [GO:0005743]; mitochondrial transport [GO:0006839]; response to cold [GO:0009409]	19.928	17.6052	18.4686	13.2902	14.3995	15.1571	17.3902	14.9348	14.8581	14.9947	15.106	15.272	15.5402	15.0331	12.8416	13.2298	11.0575	11.1743	11.6729	12.0987	13.3478	10.1304	10.642	11.5766	12.9114	13.4044	10.8673	12.6208	10.777	11.9381	13.4052	13.1426	11.3896	11.5617	10.6185	12.5195	11.4367	12.534	10.4271	11.0651	12.0547	12.1098	12.1306	12.4849	11.4031	10.3413	12.0682	0.0242461	0.936537	0.0291209	0.996067	-0.0676198	0.955837	0.127334	0.597039	-0.122807	0.999852	-0.0358289	0.872904	-0.128207	0.468968	-0.139983	0.457035	-0.0729195	0.992037	-0.0576832	0.899849	-0.02725	0.93401	-0.243843	0.0735977	-0.219597	0.105988	-0.214722	0.122347	-0.311462	0.018679	-0.598545	2.92057e-07	-0.471211	3.13098e-05	-0.721352	2.99377e-10	-0.338173	0.00220086	-0.374002	0.000694804	-0.46638	0.000112588	-0.478156	0.0005051	-0.389653	0.000442074	-0.462573	6.39678e-05	-0.447337	0.000235488	-0.416903	0.000820768	383	352	315	188	175	197	292	203	246	234	222	189	192	201	167	245	250	195	238	245	256	219	182	228	332	315	203	264	348	207	249	171	111	192	149	265	242	185	165	180	167	166	149	116	142	115	115
AT1G14150	PHOTOSYNTHETIC NDH SUBCOMPLEX L 2 (PnsL2)	PSBQ-LIKE 1 (PQL1); PSBQ-LIKE 2 (PQL2); PHOTOSYNTHETIC NDH SUBCOMPLEX L 2 (PnsL2)	Encodes a subunit of the NAD(P)H dehydrogenase complex located in the chloroplast thylakoid lumen.	162-190 aa	190				PsbQ [PF05757.10]	Oxygen-evolving enhancer protein 3 [IPR008797]; PsbQ-like domain [IPR023222]		calcium ion binding [GO:0005509]; chloroplast thylakoid [GO:0009534]; chloroplast thylakoid lumen [GO:0009543]; chloroplast thylakoid membrane [GO:0009535]; electron transporter, transferring electrons within the cyclic electron transport pathway of photosynthesis activity [GO:0045156]; extrinsic component of membrane [GO:0019898]; nitrite reductase complex [NAD(P)H] [GO:0009344]; photosynthetic electron transport chain [GO:0009767]; photosystem II oxygen evolving complex [GO:0009654]	29.4209	30.7834	28.7872	29.7718	33.0062	38.6283	30.5941	38.0255	30.5031	32.4334	36.7147	32.0075	31.4041	28.6603	31.9336	59.0513	47.6682	42.3219	42.8389	36.1371	38.6611	35.9411	49.5591	50.1879	43.2687	42.3941	47.3263	39.6006	51.2975	35.9196	45.8108	37.9901	43.6146	30.2833	35.3611	43.5306	45.5872	40.9132	34.1372	43.3956	30.386	29.9853	34.7502	32.3594	26.2064	31.1483	31.8811	-0.185891	0.579839	-0.0816522	0.991984	-0.258557	0.829071	-0.268634	0.384407	-0.106162	0.999852	0.0420572	0.906436	-0.227364	0.369312	-0.359644	0.156505	-0.180754	0.959944	-0.47066	0.161392	-0.444042	0.0952142	0.331212	0.130422	0.145321	0.587145	0.249559	0.292705	0.0726549	0.808493	0.8349	8.27608e-06	0.566266	0.00238336	0.728738	8.89766e-05	0.778715	9.85324e-06	0.820772	2.84147e-06	0.55135	0.00376857	0.419071	0.0567622	0.740038	2.29002e-05	0.559285	0.00186617	0.269378	0.18191	0.295997	0.128957	372	403	324	270	271	330	323	334	322	324	350	258	252	243	269	732	732	487	586	499	501	532	576	675	717	631	556	553	1089	409	538	318	273	330	329	580	620	387	352	461	274	265	276	196	211	225	197
AT1G14160	CASP-LIKE PROTEIN 1A1 (CASPL1A1)	CASP-LIKE PROTEIN 1A1 (CASPL1A1)	Uncharacterized protein family (UPF0497);(source:Araport11)	209 aa	209	TM(4x)		SEG: 0.15 (31/209)	DUF588 [PF04535.11]	Casparian strip membrane protein [IPR006459]; Domain of unknown function DUF588 [IPR006702]		4 iron, 4 sulfur cluster binding [GO:0051539]; integral component of membrane [GO:0016021]; plasma membrane [GO:0005886]	0	0	0	0	0	0	0	0	0	0	0	0	0	0	0	0	0	0	0	0	0	0	0	0	0	0	0	0	0	0	0	0	0	0.132096	0	0	0	0	0	0	0	0	0	0	0	0	0	-0.36687	NA	-0.170415	NA	-0.0689477	NA	0.0225824	NA	0.0109597	NA	0.0347489	NA	0.578339	NA	1.9823	NA	0.347381	NA	0.629667	NA	0.862017	NA	0.660638	NA	0.293768	NA	0.490223	NA	0.591691	NA	0.00929899	NA	0.0318814	NA	0.0202587	NA	-0.0137261	NA	0.0210228	NA	0.564613	NA	1.96857	NA	0.222815	NA	0.570196	NA	0.852482	0.9522	1.08483	NA	0	0	0	0	0	0	0	0	0	0	0	0	0	0	0	0	0	0	0	0	0	0	0	0	0	0	0	0	0	0	0	0	0	1	0	0	0	0	0	0	0	0	0	0	0	0	0
AT1G14170			RNA-binding KH domain-containing protein;(source:Araport11)	446-479 aa	479			SEG: 0.07 (32/479)	KH_1 [PF00013.28]; KH_2 [PF07650.16]; KH_4 [PF13083.5]; KH_5 [PF13184.5]	K Homology domain [IPR004087]; K Homology domain, type 1 [IPR004088]		RNA binding [GO:0003723]; mRNA binding [GO:0003729]; response to abscisic acid [GO:0009737]	16.5825	15.2205	15.6134	5.44145	7.45216	6.36997	9.2658	6.14987	8.3942	7.0543	8.08405	8.33682	8.37407	7.19245	7.13732	8.4821	9.87212	8.96966	8.20824	10.2821	8.28856	10.1243	8.6972	10.5601	7.55631	8.14826	5.90253	7.75954	5.04601	7.43979	8.56011	7.45419	8.84038	7.88692	8.8706	9.596	7.25284	11.1998	9.35279	7.65454	9.21251	11.1158	10.2124	10.312	8.27284	7.04468	9.22284	0.302283	0.284165	0.27463	0.972096	0.171711	0.902293	0.0515533	0.914645	0.0541407	0.999852	-0.183009	0.460463	-0.0216803	0.947152	0.143093	0.59164	-0.0702129	0.995382	0.118869	0.819547	-0.155507	0.630399	-1.18086	3.21713e-12	-0.878576	9.50981e-08	-0.906229	6.03887e-08	-1.00915	1.91873e-09	-0.736381	7.244e-06	-0.684827	1.44202e-05	-0.68224	2.39952e-05	-0.739681	1.50544e-06	-0.92269	2.00394e-09	-0.761361	3.27917e-06	-0.596588	0.00137323	-0.384225	0.0135974	-0.454438	0.00410044	-0.265356	0.122664	-0.539732	0.00105199	415	387	339	97	116	104	219	110	187	144	155	134	132	120	123	202	279	204	218	265	210	263	185	257	274	274	155	214	208	169	213	127	127	177	163	292	221	237	212	167	182	229	173	133	146	109	116
AT1G14180			RING/U-box superfamily protein;(source:Araport11)	297-348 aa	348	TM(1x)		SEG: 0.05 (14/297)		Zinc finger, RING-type [IPR001841]; Zinc finger, RING/FYVE/PHD-type [IPR013083]		biological_process [GO:0008150]; integral component of membrane [GO:0016021]; lyase activity [GO:0016829]	10.8648	11.4502	10.8452	8.45729	7.4421	9.5803	10.6713	7.45586	9.67916	8.05606	9.26347	8.70106	8.75756	7.22221	8.40749	9.74167	9.29832	9.33991	7.76293	8.77696	8.69796	8.4685	8.76077	9.15371	9.07846	8.2818	7.2284	9.03114	7.26931	7.7307	9.05329	7.52263	9.36573	6.1777	7.55007	8.35102	5.85581	8.35333	8.04156	6.47852	7.99396	8.37276	7.99859	8.81323	6.02316	7.07288	7.58193	0.0540958	0.861981	-0.0370093	0.995711	-0.15612	0.872605	-0.104635	0.718273	-0.108765	0.999852	-0.0539595	0.81633	-0.124703	0.531857	-0.314718	0.0986579	0.0379633	0.997227	0.108381	0.804184	-0.0729368	0.820345	-0.22845	0.157551	-0.174355	0.299522	-0.26546	0.0942498	-0.38457	0.0113385	-0.174327	0.285424	-0.278962	0.0411949	-0.283091	0.0452287	-0.107258	0.448004	-0.161217	0.235278	-0.231961	0.117288	-0.421975	0.00860509	-0.230117	0.0789091	-0.192153	0.162622	-0.121736	0.451231	-0.303053	0.036886	273	304	248	158	120	167	253	135	217	167	182	140	142	128	148	235	277	216	210	232	221	238	196	235	325	276	184	254	310	180	223	129	135	137	140	252	180	175	180	152	154	167	141	116	104	110	101
AT1G14185			Glucose-methanol-choline (GMC) oxidoreductase family protein;(source:Araport11)	503 aa	503	SigP			GMC_oxred_C [PF05199.12]; GMC_oxred_N [PF00732.18]; NAD_binding_8 [PF13450.5]	FAD/NAD(P)-binding domain [IPR023753]; Glucose-methanol-choline oxidoreductase, C-terminal [IPR007867]; Glucose-methanol-choline oxidoreductase, N-terminal [IPR000172]		flavin adenine dinucleotide binding [GO:0050660]; oxidation-reduction process [GO:0055114]; oxidoreductase activity, acting on CH-OH group of donors [GO:0016614]	0.19724	0.189261	0.4538	0.3616	0.471229	0.242006	0.290668	0.374867	0.340366	0.423896	0.557883	0.153622	0.412439	0.140823	0.289169	0.341397	0.201838	0.180962	0.155831	0.189273	0.136589	0.386955	0.299526	0.325441	0.07083	0.128067	0.166028	0.030873	0.118614	0.253145	0.313001	0.291023	0.179706	0.18826	0.179778	0.115384	0.170078	0.246622	0.422489	0.149122	0.266392	0.173694	0.098276	0.065465	0.098433	0.275394	0.516178	-0.187321	NA	0.0429325	NA	-0.439867	0.946278	-0.530232	0.731476	0.494433	0.999852	0.116352	0.940546	0.98295	0.32529	0.621375	0.605537	0.717891	0.95147	-0.607163	0.819279	0.787866	0.535411	0.521185	0.547536	0.333864	0.729497	0.564117	0.512455	0.081318	0.943257	-0.132901	0.905392	-0.663132	0.407527	0.361533	0.652707	-0.91013	0.221511	-0.793778	0.283763	0.07282	0.937012	-0.288755	0.783657	-0.371211	0.612768	0.34668	0.625694	-0.978374	0.27839	0.416655	0.586494	6	6	12	8	9	5	8	8	9	10	13	3	8	3	6	10	7	5	5	6	4	13	8	10	3	5	5	1	6	7	9	6	3	5	4	4	6	6	11	4	6	4	2	1	2	5	8
AT1G14190			Glucose-methanol-choline (GMC) oxidoreductase family protein;(source:Araport11)	501 aa	501				GMC_oxred_C [PF05199.12]; GMC_oxred_N [PF00732.18]; NAD_binding_8 [PF13450.5]	FAD/NAD(P)-binding domain [IPR023753]; Glucose-methanol-choline oxidoreductase, C-terminal [IPR007867]; Glucose-methanol-choline oxidoreductase, N-terminal [IPR000172]			1.05993	0.647137	0.69945	0.312236	0.241966	0.668447	0.614028	0.431348	0.831126	0.443711	0.744812	0.881719	0.237776	0.270123	1.17261	0.663741	0.784276	0.535658	0.320131	0.502845	0.749232	0.492601	0.817403	0.944854	0.632175	0.580829	1.08922	0.774298	0.58886	0.604709	0.799302	0.726503	0.812996	0.809222	0.527354	1.23191	0.748237	0.656154	1.02066	0.556364	0.894911	0.995746	1.41207	0.623367	0.366083	0.582251	0.689473	0.571531	0.578586	0.702978	0.972096	0.46755	0.924276	-0.287614	0.817164	0.231566	0.999852	-0.248265	0.767435	-0.19927	0.812714	-0.223356	0.797134	0.0299697	0.998804	0.203944	0.905782	-0.598545	0.524396	-0.878514	0.186746	-0.306983	0.683925	-0.175535	0.830178	-0.410964	0.573236	-0.179661	0.815396	-0.467275	0.427378	0.0519056	0.942475	0.219067	0.696543	-0.029198	0.964428	0.0197964	0.978315	-0.00428907	0.995854	0.393899	0.436511	0.423869	0.410814	0.597843	0.266695	-0.204646	0.747055	29	18	17	6	4	12	16	8	19	10	15	15	4	5	23	17	27	13	9	14	22	16	21	28	25	21	28	24	25	14	20	14	11	18	11	37	22	15	25	14	19	20	27	8	7	10	9
AT1G14200			RING/U-box superfamily protein;(source:Araport11)	179 aa	179			SEG: 0.12 (21/179)	zf-ANAPC11 [PF12861.6]; zf-C3HC4 [PF00097.24]; zf-C3HC4_2 [PF13923.5]; zf-RING_11 [PF17123.4]; zf-RING_2 [PF13639.5]; zf-RING_UBOX [PF13445.5]; zf-rbx1 [PF12678.6]	Zinc finger, RING-type [IPR001841]; Zinc finger, RING/FYVE/PHD-type [IPR013083]	TF[C3H]		33.4636	29.6758	29.9698	50.0075	44.8241	39.0136	24.7224	48.3089	36.9916	34.4492	34.4281	35.7282	44.9665	45.2376	42.8765	40.3267	39.5188	42.1882	38.487	33.2911	33.7672	40.0385	40.4652	40.2758	35.3153	25.1255	34.2761	34.2952	43.1091	36.7677	42.0204	46.458	23.5471	25.2031	32.8849	24.0167	25.8306	25.0286	23.8558	26.2974	23.0758	24.2353	24.5602	20.453	23.8609	25.7719	26.7495	-0.402267	0.254307	-0.429344	0.944214	-0.0984315	0.968792	-0.142102	0.794665	-0.00788259	0.999852	0.337156	0.289861	0.101292	0.792148	-0.0657579	0.875326	0.0415363	0.997227	-0.165005	0.822404	0.12246	0.804838	0.691054	0.00518923	0.288787	0.333412	0.26171	0.385942	0.592623	0.0208006	0.476651	0.0735927	0.334549	0.188885	0.468768	0.0634801	0.305838	0.207376	0.642994	0.00434006	0.40713	0.105036	0.24008	0.427076	-0.12352	0.623663	-0.0819838	0.753942	-0.288525	0.26087	-0.00106057	0.997229	576	530	463	645	499	459	368	600	547	485	458	397	504	546	516	685	813	673	723	615	593	791	631	722	837	538	588	665	1289	594	724	564	209	391	437	432	484	324	334	380	282	295	264	167	260	254	224
AT1G14205			Ribosomal L18p/L5e family protein;(source:Araport11)	165 aa	165				Ribosomal_L18p [PF00861.21]	Ribosomal protein L18 [IPR005484]			5.7571	5.6961	7.2016	4.13938	5.64709	7.36088	6.55311	8.13643	8.77679	6.52952	8.12617	3.73006	8.97562	6.03582	5.76998	5.78152	5.15459	6.80554	6.41915	7.21067	5.61129	6.5659	5.40622	4.50031	6.05204	4.99532	6.59761	6.75306	4.77003	5.36055	7.4394	6.0819	6.64736	5.31775	5.67376	7.34947	4.09703	5.1186	6.85487	4.86656	7.52579	5.71389	3.15927	6.3718	5.91744	4.51049	6.10149	0.411387	0.453572	0.106871	0.992551	0.226148	0.944429	0.180875	0.807485	-0.123093	0.999852	-0.12333	0.81568	0.0178358	0.975372	-0.148226	0.786208	0.216894	0.989187	-0.194551	0.86344	0.0205639	0.98256	-0.000685618	0.999269	0.410701	0.288085	0.106186	0.837932	0.225462	0.619754	-0.0380682	0.946097	0.142807	0.714009	-0.161161	0.695663	0.29111	0.371614	0.16778	0.629774	0.308946	0.405161	0.142883	0.762943	0.193933	0.558094	0.410827	0.198269	-0.000617318	0.998784	0.214497	0.574227	31	32	35	16	19	27	34	31	42	29	34	13	31	23	22	30	32	33	36	40	30	38	25	24	48	37	37	41	43	27	41	23	21	26	23	48	27	23	33	24	31	25	12	18	22	15	17
AT1G14210			Ribonuclease T2 family protein;(source:Araport11)	247 aa	247	SigP		SEG: 0.07 (18/247)	Ribonuclease_T2 [PF00445.17]	Ribonuclease T2, His active site 1 [IPR018188]; Ribonuclease T2, His active site 2 [IPR033130]; Ribonuclease T2-like [IPR001568]		RNA catabolic process [GO:0006401]; endoribonuclease activity [GO:0004521]; extracellular region [GO:0005576]; secretory vesicle [GO:0099503]	16.9503	19.7797	21.9339	23.5974	23.7579	20.713	22.1158	20.9844	21.7004	20.5002	21.4475	26.079	22.2693	19.7155	28.1338	23.4067	23.2178	19.6883	19.1752	15.0334	16.3948	22.649	22.8934	22.5389	16.1826	16.2843	12.974	10.4422	10.1526	11.296	19.0752	13.6947	18.8974	10.8563	12.1236	19.3959	15.8774	15.8922	18.9135	14.5977	16.8885	20.6161	17.3702	19.0465	14.414	15.0608	14.2494	-0.126646	0.668225	-0.0513016	0.991984	-0.0395934	0.98416	-0.338599	0.12158	0.0161545	0.999852	-0.574427	0.00231761	-0.0251806	0.935048	-0.499986	0.0241203	-0.0303177	0.997227	0.0796507	0.884359	-0.211024	0.467165	0.355771	0.0437137	0.229125	0.23568	0.304469	0.096577	0.316178	0.0830617	0.231258	0.220593	-0.107341	0.571527	0.247412	0.151259	0.0378542	0.841406	-0.536573	0.000577274	0.0126737	0.955281	-0.462132	0.0187162	0.19365	0.219399	0.163333	0.322544	0.273301	0.102672	-0.017374	0.93525	178	217	208	182	158	149	224	156	203	178	174	178	150	147	202	237	285	188	212	164	172	261	210	238	254	241	143	125	185	112	204	101	120	103	95	254	208	140	178	143	136	175	130	106	106	98	79
AT1G14220			Ribonuclease T2 family protein;(source:Araport11)	228 aa	228			SEG: 0.07 (17/228)	Ribonuclease_T2 [PF00445.17]	Ribonuclease T2, His active site 1 [IPR018188]; Ribonuclease T2, His active site 2 [IPR033130]; Ribonuclease T2-like [IPR001568]		RNA binding [GO:0003723]; ribonuclease T2 activity [GO:0033897]	0.96347	1.48128	0.537877	0.267743	1.24368	0.572157	0.204662	0.558569	0.329053	0.118187	0.757841	0.906113	0.306772	0.137273	0.144733	0.604191	0.083104	0.428142	0.369344	0.186851	0.193778	0.356666	0.333508	0.677187	0.132757	0.282943	0.09421	0.173084	0	0.317849	0.580862	0.282986	0.15774	0.330343	0.529824	0.314005	0.455822	0.226108	0.106416	0.205958	0.624733	0.583777	0.40076	0.181148	0.275646	0	0.368263	-1.002	NA	-0.273853	NA	-1.89066	NA	-0.472993	0.855084	0.311227	0.999852	-0.355413	0.871277	0.863111	NA	1.19889	0.426263	-0.19478	0.997227	0.178082	0.963963	-0.703653	0.76188	-0.439337	0.718033	-1.44133	0.189461	-0.713189	0.54302	-2.32999	0.0605568	-1.42049	0.178091	-1.89348	0.0511969	-1.10926	0.256984	-2.1602	0.0227191	-2.51561	0.0114983	-1.29709	0.201174	-0.961307	0.406861	-1.13934	0.191926	-1.33413	0.150961	-0.961263	0.342832	-1.843	0.092761	10	16	5	2	8	4	2	4	3	1	6	6	2	1	1	6	1	4	4	2	2	4	3	7	2	4	1	2	0	3	6	2	1	3	4	4	6	2	1	2	5	5	3	1	2	0	2
AT1G14230			GDA1/CD39 nucleoside phosphatase family protein;(source:Araport11)	503 aa	503	TM(1x)		SEG: 0.05 (24/503)	GDA1_CD39 [PF01150.16]	Nucleoside phosphatase GDA1/CD39 [IPR000407]		8-oxo-dGTP phosphohydrolase activity [GO:0102490]; ATP binding [GO:0005524]; GTP phosphohydrolase activity [GO:0102489]; dATP phosphohydrolase activity [GO:0102485]; dCTP phosphohydrolase activity [GO:0102486]; dGTP phosphohydrolase activity [GO:0102491]; dTTP phosphohydrolase activity [GO:0102488]; dUTP phosphohydrolase activity [GO:0102487]; integral component of membrane [GO:0016021]	16.4981	14.9843	13.8668	11.7246	11.343	12.3671	13.6345	14.0994	13.8574	12.7234	12.4654	14.5377	12.7283	13.0692	13.7457	12.2814	12.7115	13.374	12.0734	12.9436	12.1873	12.4682	13.9528	13.6113	12.0816	10.483	10.1365	9.81612	10.1396	10.9788	14.309	14.9684	14.1948	12.581	12.2033	11.5561	9.00132	12.4226	11.0908	8.70508	11.6236	12.3959	11.1777	11.0142	13.112	10.158	11.3267	0.14557	0.402679	0.118172	0.972096	0.0866087	0.924067	0.0112011	0.972454	0.0490321	0.999852	-0.0861901	0.575461	0.244724	0.0424068	0.168227	0.240777	-0.0336051	0.997227	0.0310566	0.940742	0.13962	0.451903	-0.209205	0.0788489	-0.0636346	0.662427	-0.0910334	0.507691	-0.122596	0.350803	-0.182412	0.113742	-0.17121	0.103066	-0.133379	0.236138	-0.132307	0.192985	-0.218497	0.0251717	0.112417	0.327284	0.0359193	0.812803	-0.143642	0.149997	-0.177247	0.0845446	-0.112585	0.338897	-0.00402183	0.976686	487	460	367	255	213	249	369	299	360	310	287	279	243	273	282	351	442	359	377	400	360	408	363	408	509	409	306	329	513	302	430	312	241	337	271	402	318	303	288	233	260	286	228	168	265	183	173
AT1G14240	APYRASE3 (APY3)	APYRASE3 (APY3)	GDA1/CD39 nucleoside phosphatase family protein;(source:Araport11)	479-483 aa	483	TM(1x)		SEG: 0.09 (43/483)	GDA1_CD39 [PF01150.16]	Nucleoside phosphatase GDA1/CD39 [IPR000407]		8-oxo-dGTP phosphohydrolase activity [GO:0102490]; ATP binding [GO:0005524]; GTP phosphohydrolase activity [GO:0102489]; dATP phosphohydrolase activity [GO:0102485]; dCTP phosphohydrolase activity [GO:0102486]; dGTP phosphohydrolase activity [GO:0102491]; dTTP phosphohydrolase activity [GO:0102488]; dUTP phosphohydrolase activity [GO:0102487]; hydrolase activity [GO:0016787]; integral component of membrane [GO:0016021]	0.542524	0.437855	0.260216	1.3605	1.97477	1.18362	1.41737	2.23421	0.87249	1.10973	1.36505	1.19087	2.90349	1.82151	1.5274	1.12864	1.53795	1.50816	1.01141	1.15928	1.03518	0.635923	1.76309	1.42392	0.85904	0.80972	0.583984	0.658409	0.822341	0.802076	1.01175	1.4985	2.26504	0.71229	1.12645	0.952818	0.685081	1.54971	1.11976	0.98648	1.30099	0.974093	1.02493	1.48718	0.800075	0.651457	0.959086	-0.0970415	0.914496	-0.348555	0.976578	0.412688	0.870449	-0.373112	0.636774	-0.236322	0.999852	-0.0234162	0.980198	0.755702	0.127907	0.16389	0.822151	0.164281	0.995382	0.0265788	0.986432	-0.345212	0.674966	2.06027	8.80398e-06	1.96323	2.08436e-05	1.71172	0.000429155	2.47296	2.39814e-08	1.87054	4.89544e-05	1.49743	0.00105789	1.63422	0.000394554	1.29477	0.00408287	1.27135	0.00493595	2.05047	4.35034e-06	1.45866	0.00539762	1.76625	4.03382e-05	1.93053	8.67889e-06	1.79283	7.54493e-05	1.42104	0.00302252	14	11	6	27	32	22	34	42	20	24	27	21	49	35	29	28	48	37	29	29	27	18	38	37	33	29	16	20	36	20	27	26	32	17	21	31	23	35	27	25	27	21	17	21	15	11	13
AT1G14250			GDA1/CD39 nucleoside phosphatase family protein;(source:Araport11)	488 aa	488	TM(1x)			GDA1_CD39 [PF01150.16]	Nucleoside phosphatase GDA1/CD39 [IPR000407]		8-oxo-dGTP phosphohydrolase activity [GO:0102490]; ATP binding [GO:0005524]; GTP phosphohydrolase activity [GO:0102489]; dATP phosphohydrolase activity [GO:0102485]; dCTP phosphohydrolase activity [GO:0102486]; dGTP phosphohydrolase activity [GO:0102491]; dTTP phosphohydrolase activity [GO:0102488]; dUTP phosphohydrolase activity [GO:0102487]; integral component of membrane [GO:0016021]	0.859517	0.354005	0.243982	0.509645	1.05485	1.07873	2.15942	1.18963	0.210597	1.60684	1.96496	1.2454	0.923772	1.36273	0.807081	1.65783	1.84567	1.3904	1.12417	1.01267	0.557764	1.32689	1.67506	1.47786	0.972008	0.50869	1.30116	0.495133	0.686526	0.55552	2.26489	1.2044	1.96139	0.342658	1.01017	1.14229	0.99364	2.23177	1.8117	1.04283	2.63281	1.87315	2.59824	2.36013	0.907251	0.651139	0.984395	0.388438	0.717343	0.846675	0.972096	0.169668	0.980347	-0.808273	0.360716	-0.158094	0.999852	-0.683842	0.383367	0.764731	0.27855	-0.542682	0.529887	0.367752	0.98686	0.605595	0.655219	-0.701581	0.456003	0.984854	0.154472	1.37329	0.0329287	1.83153	0.00258175	1.15452	0.0876467	1.79599	0.00258866	0.987717	0.109507	1.6379	0.00522132	1.26343	0.0257669	0.579584	0.356462	2.02816	0.000315578	0.720744	0.340635	1.90477	0.000365562	2.27253	1.8769e-05	2.51037	2.62733e-06	1.20319	0.0427313	23	10	6	10	18	20	55	23	5	36	41	22	16	26	15	43	58	34	32	28	15	39	39	40	38	18	36	15	31	14	60	22	30	8	20	38	33	50	44	26	55	40	49	33	17	11	14
AT1G14260			RING/FYVE/PHD zinc finger superfamily protein;(source:Araport11)	265 aa	265	TM(2x)	NCoils: 0.08 (21/265); 0.08 (21/265)	SEG: 0.18 (48/265)	DUF3675 [PF12428.7]; RINGv [PF12906.6]	E3 ubiquitin-protein ligase MARCH-like [IPR033275]; Protein of unknown function DUF3675 [IPR022143]; Zinc finger, RING-CH-type [IPR011016]; Zinc finger, RING/FYVE/PHD-type [IPR013083]		integral component of membrane [GO:0016021]; membrane [GO:0016020]; protein ubiquitination [GO:0016567]; ubiquitin-protein transferase activity [GO:0004842]; zinc ion binding [GO:0008270]	4.77487	7.42267	7.07411	4.2897	4.46433	4.62252	4.10325	4.04082	4.9481	5.34838	5.32845	4.94616	4.1082	5.59542	3.74339	5.04881	5.44977	4.57761	4.46748	3.77824	3.86374	4.12598	4.37134	4.01873	4.06244	5.80393	4.7075	3.91639	3.13665	4.96096	3.34354	6.66626	7.27962	2.64168	5.43166	4.09761	3.51079	3.86746	3.22959	3.87597	3.7563	3.47105	4.74952	3.87872	3.01422	2.95395	4.25702	-0.194627	0.71984	0.151279	0.98622	-0.144267	0.957518	-0.326914	0.508228	-0.289795	0.999852	-0.370536	0.313197	0.0441539	0.930988	-0.350075	0.384183	-0.176095	0.992037	0.0064899	0.995475	-0.200784	0.731392	-0.342022	0.303467	-0.53665	0.0843779	-0.190743	0.610775	-0.486289	0.130401	-0.25851	0.454825	-0.585424	0.0326074	-0.548305	0.0546594	-0.136648	0.643423	-0.507184	0.0539228	-0.0924937	0.791398	-0.486722	0.141257	-0.36906	0.162723	-0.545156	0.0426887	-0.362571	0.219202	-0.569845	0.0463648	85	126	104	51	50	56	61	45	73	71	69	57	47	64	38	87	102	74	75	61	69	81	63	69	97	126	70	66	81	71	55	70	70	37	63	85	68	58	45	55	45	50	51	36	34	33	33
AT1G14270			CAAX amino terminal protease family protein;(source:Araport11)	227-353 aa	353	TM(5x); TM(6x)		SEG: 0.17 (59/353)	Abi [PF02517.15]	CAAX amino terminal protease [IPR003675]			40.7349	45.1821	46.952	48.5136	49.4552	49.1373	35.7207	48.1727	46.7879	48.7965	46.5473	50.2735	50.8598	49.1695	52.8111	55.8628	50.846	52.109	51.3	53.1337	52.1906	50.6285	48.226	51.4799	43.2327	35.761	42.6434	42.9751	51.2443	41.9566	48.5212	44.8861	39.36	35.8435	36.0669	38.2669	36.1178	34.9987	30.5569	29.3923	30.8512	34.7527	35.733	27.0746	25.504	24.4371	26.0706	-0.280384	0.129005	-0.059164	0.991984	-0.0239231	0.985872	0.035474	0.923525	-0.064126	0.999852	0.211007	0.21579	-0.0198916	0.935798	-0.159076	0.401781	-0.237637	0.760031	-0.234027	0.411761	-0.45989	0.00586098	0.286413	0.0454745	0.00602902	0.979763	0.227249	0.135347	0.26249	0.0750202	0.33166	0.0173442	0.367134	0.00412332	0.267534	0.0519115	0.0884235	0.534576	0.299431	0.0168044	0.0685319	0.675079	-0.0706522	0.700086	-0.0416009	0.769912	-0.279238	0.028504	-0.275628	0.0379319	-0.501491	8.91118e-05	888	1027	903	772	676	727	671	741	880	865	780	708	715	750	777	1175	1318	1041	1185	1226	1142	1250	944	1169	1238	931	876	993	1829	798	998	645	446	658	556	928	868	584	544	541	479	539	498	284	359	306	278
AT1G14280	PHYTOCHROME KINASE SUBSTRATE 2 (PKS2)	PHYTOCHROME KINASE SUBSTRATE 2 (PKS2)	Encodes phytochrome kinase substrate 2. PKS proteins are critical for hypocotyl phototropism. Forms a complex with Phot1, Phot2 and NPH3.	442 aa	442			SEG: 0.18 (79/442)				leaf development [GO:0048366]; phototropism [GO:0009638]; plasma membrane [GO:0005886]; red, far-red light phototransduction [GO:0009585]	19.5374	17.8517	17.914	24.9674	20.1739	23.5298	17.3699	18.4979	22.9644	29.1124	26.1549	21.9434	24.1224	24.4718	29.3198	19.885	16.3581	17.9318	14.5143	16.0158	19.1396	22.0111	22.7312	19.0805	25.221	28.9531	25.5088	18.5154	9.39629	18.399	28.3924	25.0328	41.5323	17.1345	27.5053	33.3236	37.1737	28.8808	38.8249	22.4556	34.9469	47.2361	41.8346	32.1625	18.0957	29.8602	21.804	-0.252666	0.593433	0.137931	0.988039	0.153539	0.951938	-0.0668756	0.932601	0.201407	0.999852	-0.827049	0.00858944	0.0199039	0.968846	-0.334111	0.382669	-0.0593745	0.997227	0.214216	0.781672	-0.483507	0.220029	0.431995	0.165444	0.179329	0.642063	0.569926	0.0596529	0.585534	0.0507222	0.00403821	0.995941	-0.0628374	0.860108	0.205445	0.532423	0.912219	0.000314582	0.0851699	0.785034	0.932123	0.000389173	0.578108	0.0621205	1.29949	1.17689e-07	1.24012	5.08822e-07	1.51371	8.70863e-10	0.815988	0.00138069	455	433	377	419	292	371	398	308	472	558	465	328	358	401	500	444	438	374	355	382	443	550	450	437	871	935	622	495	366	403	654	396	569	358	480	981	1140	589	851	516	656	937	724	414	308	457	282
AT1G14290	SPHINGOID BASE HYDROXYLASE 2 (SBH2)	SPHINGOID BASE HYDROXYLASE 2 (SBH2); (ATSBH2)	Encodes one of the two redundant sphingoid base hydroxylases (SBH). Involved in sphingolipid trihydroxy long-chain base (4-hydroxysphinganine) biosynthesis. Double mutants of SBHs were dwarfed and not able to progress from vegetative to reproductive growth.	259 aa	259	TM(3x)			FA_hydroxylase [PF04116.12]	Fatty acid hydroxylase [IPR006694]		Golgi apparatus [GO:0005794]; endoplasmic reticulum [GO:0005783]; endoplasmic reticulum membrane [GO:0005789]; integral component of membrane [GO:0016021]; iron ion binding [GO:0005506]; lipid biosynthetic process [GO:0008610]; oxidation-reduction process [GO:0055114]; photomorphogenesis [GO:0009640]; sphingoid biosynthetic process [GO:0046520]; sphingosine hydroxylase activity [GO:0000170]	44.397	60.1759	51.6538	63.2671	59.3123	55.9104	32.9392	34.8332	44.6229	69.8491	53.2993	53.4942	45.8242	69.5021	67.6458	62.9007	56.2798	67.8466	71.5507	65.5032	73.5259	69.8451	68.4842	59.3344	46.5072	56.0488	50.5706	64.784	35.0985	57.0478	45.7669	51.9382	78.2105	51.6684	63.9677	39.0653	46.5782	33.7151	50.7173	43.4201	44.8691	45.3049	48.3584	42.2934	32.6231	32.5888	28.8753	-0.703348	0.0278827	-0.0348467	0.998042	0.00409913	0.9996	0.22241	0.659265	0.0410871	0.999852	-0.0436302	0.928159	0.0410619	0.928524	0.077443	0.855801	0.189319	0.980486	0.102098	0.904537	-0.379867	0.327407	0.340381	0.242288	-0.362967	0.225586	0.305534	0.318056	0.34448	0.247083	0.31365	0.303976	0.53606	0.031845	0.354737	0.195318	0.384927	0.118629	0.341297	0.170194	0.425989	0.10119	0.46237	0.10722	0.133303	0.607163	0.322622	0.187442	0.2354	0.390517	-0.246564	0.342592	673	950	707	703	572	587	494	380	615	892	636	535	454	761	747	925	1001	933	1147	1022	1119	1137	899	897	1071	1214	805	1124	888	805	712	553	781	709	727	791	964	466	743	663	557	614	565	365	366	326	241
AT1G14300			ARM repeat superfamily protein;(source:Araport11)	339-377 aa	377			SEG: 0.07 (25/377)	Arm [PF00514.22]; DUF383 [PF04063.13]; DUF384 [PF04064.12]	Armadillo-like helical [IPR011989]; Armadillo-type fold [IPR016024]; Protein HGH1 C-terminal [IPR007206]; Protein HGH1 N-terminal [IPR007205]		biological_process [GO:0008150]	21.3912	22.1522	19.4118	23.3229	17.5646	16.7284	19.3422	20.1195	18.2138	17.4711	16.9954	17.5351	21.0938	18.3964	19.792	17.6055	18.4201	19.5768	16.4843	18.7052	16.0939	17.2217	17.5093	18.02	14.5978	14.9353	14.2363	15.0136	15.6753	14.5245	17.9665	17.8332	18.0317	17.0562	16.1244	17.5052	14.2348	16.5013	14.5476	14.1331	15.4923	16.5091	15.7268	15.0629	16.1313	13.7353	15.3808	-0.0949515	0.635928	-0.196532	0.945409	-0.0467206	0.969239	-0.0608682	0.810086	-0.0917331	0.999852	0.0563929	0.75515	0.102244	0.516632	0.151729	0.333737	-0.0965581	0.970455	-0.0893051	0.795601	-0.0406228	0.878051	0.0297555	0.860212	-0.065196	0.673835	-0.166776	0.205091	-0.0169651	0.925377	-0.11917	0.37592	-0.180038	0.105984	-0.210903	0.0632162	-0.202586	0.052509	-0.146193	0.172619	-0.100342	0.42988	-0.0508575	0.743902	-0.0901198	0.409949	-0.186678	0.0847588	-0.179425	0.123944	-0.130743	0.276398	453	489	371	366	237	244	376	308	340	308	281	243	288	278	291	363	461	378	373	415	341	405	326	387	439	415	306	358	567	286	377	260	211	319	253	430	356	279	263	269	242	266	224	160	228	174	165
AT1G14310			Haloacid dehalogenase-like hydrolase (HAD) superfamily protein;(source:Araport11)	254 aa	254			SEG: 0.11 (29/254)	HAD_2 [PF13419.5]; Hydrolase [PF00702.25]; Hydrolase_like [PF13242.5]	HAD hydrolase, subfamily IA [IPR006439]; HAD-like domain [IPR023214]; HAD-superfamily hydrolase, subfamily IA, REG-2-like [IPR011949]		hydrolase activity [GO:0016787]	10.3046	8.27107	10.1736	9.34093	9.36633	9.36345	10.4882	12.7251	11.6034	9.7869	9.84271	10.6873	10.122	10.1392	10.0452	11.8036	9.63024	9.24022	10.8495	9.20212	10.097	9.24914	10.0143	10.444	11.56	14.2005	13.2817	13.0874	13.2804	11.3048	10.0371	8.47052	13.3878	12.9591	9.29575	11.8075	13.0038	13.202	13.9679	13.3164	10.5204	15.1394	16.6387	12.3974	11.433	13.7136	11.8416	0.248918	0.419957	0.0750866	0.991984	0.0564499	0.980376	0.0369037	0.944464	-0.057305	0.999852	-0.0498101	0.87519	-0.508644	0.0134294	-0.235936	0.351235	0.0406819	0.997227	0.1738	0.723341	0.0343263	0.938438	0.0979807	0.720247	0.346898	0.10053	0.173067	0.486776	0.154431	0.544175	0.141491	0.575283	0.178395	0.388456	0.0841863	0.723977	0.758726	4.28659e-06	0.708915	1.93613e-05	0.250081	0.225697	0.522789	0.0112094	0.746234	5.9502e-06	0.786916	2.72068e-06	0.920034	5.99147e-08	0.78056	7.8715e-06	151	126	133	99	86	93	143	134	149	118	111	101	96	104	103	166	163	122	167	140	147	148	128	154	239	269	197	214	324	152	145	85	106	168	101	204	228	161	182	178	119	174	170	95	117	125	92
AT1G14315			F-box and associated interaction domains-containing protein;(source:Araport11)	192-303 aa	303				F-box [PF00646.32]; FBA_1 [PF07734.12]	F-box associated domain, type 1 [IPR006527]; F-box associated interaction domain [IPR017451]; F-box domain [IPR001810]; Galactose oxidase/kelch, beta-propeller [IPR011043]; Kelch-type beta propeller [IPR015915]		biological_process [GO:0008150]; molecular_function [GO:0003674]	0	0.61959	0.243336	0.150144	0.174055	0.161222	0	0	0	0	0.278459	0.331267	0	0	0	0	0.181778	0	0	0	0	0	0.366874	0	0	0	0	0	0	0	0.224421	0	0	0	0	0	0	0	0	0	0.144948	0.134008	0	0	0	0	0.215852	-2.81056	NA	-0.707627	NA	-2.51263	NA	-0.939205	NA	1.06648	NA	0.0347498	NA	1.54014	NA	0.57681	NA	1.30918	NA	1.59147	NA	1.82383	NA	-0.0741512	NA	-2.88471	NA	-0.781778	NA	-2.58678	NA	-2.2074	NA	-3.14661	NA	-1.14092	NA	-3.19221	NA	-3.15747	NA	-1.65207	NA	-2.61541	NA	-2.95567	NA	-1.64649	NA	-1.3642	0.865808	-1.13184	NA	0	3	2	1	1	1	0	0	0	0	1	1	0	0	0	0	1	0	0	0	0	0	2	0	0	0	0	0	0	0	1	0	0	0	0	0	0	0	0	0	1	1	0	0	0	0	1
AT1G14320	SUPPRESSOR OF ACAULIS 52 (SAC52)	RIBOSOMAL PROTEIN L10 (RPL10); RIBOSOMAL PROTEIN L10 A (RPL10A); SUPPRESSOR OF ACAULIS 52 (SAC52)	Encodes a ribosomal protein L10 and may be involved in translation regulation. Semi-dominant mutations in SAC552 can suppress defects in acaulis5, which encodes a thermospermine synthase, by enhancing translation of acl5 and itself.	163-220 aa	220				Ribosomal_L16 [PF00252.17]	Ribosomal protein L10e [IPR001197]; Ribosomal protein L10e, conserved site [IPR018255]; Ribosomal protein L10e/L16 [IPR016180]		cellular response to UV-B [GO:0071493]; cytoplasm [GO:0005737]; cytosolic large ribosomal subunit [GO:0022625]; cytosolic ribosome [GO:0022626]; developmental process [GO:0032502]; extracellular region [GO:0005576]; mRNA binding [GO:0003729]; nucleus [GO:0005634]; protein binding [GO:0005515]; ribosome [GO:0005840]; structural constituent of ribosome [GO:0003735]; translation [GO:0006412]	663.591	656.13	714.313	792.819	624.166	553.36	739.012	697.927	679.5	647.287	564.418	736.885	743.076	534.874	603.185	638.382	691.858	718.204	755.121	852.045	813.176	683.762	642.381	679.539	701.535	732.378	707.082	697.127	778.693	677.075	766.589	677.504	538.333	780.157	681.702	782.274	705.313	758.439	703.504	671.263	662.343	744.638	740.803	638.904	716.869	671.163	698.279	0.00569529	0.987431	-0.0546375	0.991984	-0.139348	0.882178	0.293405	0.145323	-0.0389889	0.999852	0.0449756	0.864112	-0.314688	0.0630818	0.00554204	0.984409	-0.115601	0.978037	-0.168181	0.640771	-0.0522078	0.867631	0.13133	0.468852	0.137025	0.468764	0.0766923	0.710451	-0.00801835	0.973401	0.0856382	0.67706	0.379044	0.00771146	0.0466493	0.808229	0.378178	0.00571149	0.423154	0.00177953	0.0634906	0.724565	0.38372	0.016215	0.45536	0.00062164	0.339759	0.0122865	0.28718	0.0422304	0.403152	0.00283727	9724	10037	9403	8722	5934	5672	9820	7621	8844	8038	6571	7245	7214	5655	6348	9161	12150	9668	11960	13253	11917	11203	8427	10281	14320	13918	10421	11612	19801	9192	10995	6799	4145	9974	7360	13616	12213	8938	8758	8905	7250	8143	7319	4715	7125	5918	5282
AT1G14330			Galactose oxidase/kelch repeat superfamily protein;(source:Araport11)	441 aa	441			SEG: 0.12 (54/441)	Kelch_1 [PF01344.24]; Kelch_2 [PF07646.14]; Kelch_3 [PF13415.5]; Kelch_4 [PF13418.5]; Kelch_6 [PF13964.5]	Galactose oxidase, beta-propeller [IPR015916]; Kelch repeat type 1 [IPR006652]		biological_process [GO:0008150]; molecular_function [GO:0003674]; nucleus [GO:0005634]	20.5987	23.7714	20.7554	27.0889	25.6774	23.2191	15.5387	28.7959	25.5521	24.7926	18.3855	23.8846	24.0465	26.4923	23.1086	25.7907	25.0306	30.6404	26.586	28.5034	29.951	31.2612	30.6836	26.3782	23.198	15.9098	18.2485	24.8936	25.7115	21.3191	26.056	26.0993	19.2542	23.0125	24.2961	14.1234	12.5518	15.1134	15.3023	10.3664	15.297	18.177	16.1821	15.3825	17.2126	15.3261	11.8094	-0.204185	0.54174	-0.22399	0.972096	-0.127901	0.943929	0.1118	0.806074	0.0915182	0.999852	0.312556	0.221213	0.131179	0.655905	0.244548	0.378457	-0.0292483	0.997227	0.186676	0.738292	0.111947	0.78181	0.38129	0.0803338	0.177105	0.500138	0.1573	0.554077	0.253389	0.292815	0.379371	0.0853816	0.491171	0.011516	0.470889	0.0196302	0.193031	0.347435	0.505586	0.00656461	0.32421	0.119056	0.437579	0.0498764	-0.291266	0.130673	-0.320514	0.0981874	-0.10459	0.685388	-0.17932	0.394855	576	690	522	560	459	450	398	579	634	579	401	436	433	531	444	699	821	778	787	822	836	955	747	737	956	607	532	805	1250	562	744	513	321	577	512	467	440	348	373	270	320	406	314	220	326	261	169
AT1G14340	BPA1-LIKE 3 (BPL3)	BPA1-LIKE 3 (BPL3)	ACD11 binding partner, negatively regulates ROS-mediated defense response.	244 aa	244			SEG: 0.09 (21/244)	RRM_1 [PF00076.21]	Nucleotide-binding alpha-beta plait domain [IPR012677]; RNA recognition motif domain [IPR000504]			11.5381	12.7449	12.3681	11.1772	10.8825	12.2636	13.8661	11.7694	11.8669	9.32179	11.8668	12.497	12.8941	13.8723	15.0232	12.071	12.4352	11.4773	11.4691	14.6993	13.0378	12.1882	12.2717	12.6568	14.7894	14.8153	18.1225	14.2682	17.3865	15.554	14.9951	12.2766	15.3016	16.0634	14.0863	16.667	17.3174	18.5628	16.0002	16.5624	17.2383	17.768	19.8221	17.3053	19.2197	18.6177	16.3969	0.0289248	0.937227	-0.0922715	0.983019	0.178792	0.858214	0.181512	0.463539	0.0407292	0.999852	0.024169	0.925663	-0.351097	0.0319161	-0.0725567	0.751394	-0.0183669	0.997227	0.0104002	0.983567	0.14561	0.546316	0.0653566	0.768062	0.0942814	0.65195	-0.0269148	0.910515	0.244149	0.158088	0.0485837	0.825299	0.230096	0.124202	0.0893129	0.617711	0.632108	8.33232e-07	0.656277	2.83991e-07	0.281011	0.0666853	0.559551	0.00030782	0.791482	3.40363e-10	0.773115	2.23533e-09	0.801882	1.47401e-09	0.937092	1.29557e-12	196	224	188	141	118	143	216	142	176	130	156	138	142	166	169	200	250	178	209	264	223	233	185	221	338	314	298	261	488	238	240	138	136	234	172	318	337	250	231	249	218	224	223	147	219	191	143
AT1G14345			NAD(P)-linked oxidoreductase superfamily protein;(source:Araport11)	196 aa	196	TM(1x)		SEG: 0.16 (31/196)	bPH_2 [PF03703.13]	Domain of unknown function DUF304 [IPR005182]		chloroplast thylakoid membrane [GO:0009535]; extracellular region [GO:0005576]; integral component of membrane [GO:0016021]	27.1659	25.3643	27.2093	41.3973	38.3946	43.3395	34.9325	49.2623	47.0571	39.4912	43.8416	47.5999	44.3102	43.1761	47.2859	45.0848	46.9606	39.152	40.8417	48.373	44.7568	46.0252	49.3372	50.273	56.0032	43.1694	48.1397	47.6233	51.6143	41.845	62.0249	50.8654	78.9233	36.0563	36.1296	65.1145	65.8199	61.4625	53.9294	66.7848	48.1435	52.112	61.2249	46.8474	47.2492	45.1654	49.268	-0.0129239	0.977713	0.0129673	0.998042	0.0387292	0.98416	0.0936656	0.822014	0.152204	0.999852	-0.029927	0.92929	0.240233	0.284578	-0.419356	0.0630742	-0.116717	0.988931	-0.309366	0.388995	-0.363922	0.137535	0.811705	4.47258e-06	0.798781	5.69092e-06	0.824673	3.04448e-06	0.850434	1.28169e-06	0.82042	2.73258e-06	0.914086	3.82166e-08	0.972624	7.65403e-09	1.30335	4.25892e-16	1.27342	1.86787e-15	1.54358	1.10314e-21	0.883991	2.76189e-06	1.65255	8.54423e-26	1.53584	3.92573e-22	1.34319	1.02324e-16	1.28863	2.04404e-15	331	322	303	393	310	361	402	435	511	400	425	380	361	375	408	549	701	447	553	643	566	652	555	647	1037	738	642	711	1180	514	825	475	606	436	363	952	996	656	617	774	477	517	540	312	421	354	331
AT1G14350	FOUR LIPS (FLP)	(MYB124); MYB DOMAIN PROTEIN 124 (AtMYB124); FOUR LIPS (FLP)	Encodes a putative MYB transcription factor involved in stomata development, loss of FLP activity results in a failure of guard mother cells (GMCs) to adopt the guard cell fate, thus they continue to divide resulting in abnormal stomata consisting of clusters of numerous guard cell-like cells. This phenotype is enhanced in double mutants with MYB88. Its transcript levels change after inducing MUTE expression in a mute background. Also regulates female reproductive development.	436 aa	436			SEG: 0.07 (32/436)	Myb_DNA-bind_6 [PF13921.5]; Myb_DNA-binding [PF00249.30]	Homeodomain-like [IPR009057]; Myb domain [IPR017930]; Myb-related protein B [IPR028311]; SANT/Myb domain [IPR001005]	TF[MYB]	DNA binding [GO:0003677]; DNA-binding transcription factor activity [GO:0003700]; auxin polar transport [GO:0009926]; auxin-activated signaling pathway [GO:0009734]; embryo sac development [GO:0009553]; guard cell differentiation [GO:0010052]; guard mother cell cytokinesis [GO:0010235]; guard mother cell differentiation [GO:0010444]; leaf pavement cell development [GO:0090436]; megasporogenesis [GO:0009554]; multicellular organismal water homeostasis [GO:0050891]; nucleus [GO:0005634]; positive regulation of histone H3-K27 methylation [GO:0061087]; positive regulation of lateral root development [GO:1901333]; positive regulation of response to salt stress [GO:1901002]; positive regulation of response to water deprivation [GO:1902584]; primary root development [GO:0080022]; protein binding [GO:0005515]; regulation of DNA endoreduplication [GO:0032875]; regulation of cell cycle G1/S phase transition [GO:1902806]; regulation of stomatal complex patterning [GO:2000037]; regulation of transcription, DNA-templated [GO:0006355]; response to abscisic acid [GO:0009737]; response to auxin [GO:0009733]; response to gravity [GO:0009629]; sequence-specific DNA binding [GO:0043565]; stomatal complex formation [GO:0010376]	15.6093	17.7138	17.6455	13.5492	16.666	17.2075	28.7011	17.2726	19.353	14.606	15.3711	17.5645	19.1219	15.8439	15.3611	15.9992	15.695	16.0043	15.7389	15.6516	13.8842	15.8262	18.209	19.1851	23.9408	23.1076	21.8499	23.466	23.1163	24.3312	19.8189	17.2114	21.6093	24.7147	21.0601	22.1175	16.742	21.1013	19.1714	17.0032	18.2546	18.9137	18.5447	20.9895	19.1045	16.9787	18.3791	0.400718	0.0461828	-0.0250696	0.998042	-0.00892659	0.99831	0.0108874	0.983517	0.109626	0.999852	-0.0122204	0.967618	-0.48088	0.00321428	-0.122691	0.578969	-0.135534	0.963447	-0.109649	0.804448	-0.113963	0.683325	0.0326744	0.892807	0.433393	0.00578076	0.0076048	0.976776	0.0237478	0.924706	-0.0566184	0.802646	-0.045731	0.812468	0.0530078	0.789519	0.811529	1.60695e-09	0.799309	2.66335e-09	0.330649	0.0318952	0.688839	1.22168e-05	0.685135	3.63697e-07	0.549601	7.11577e-05	0.575486	4.54949e-05	0.571172	5.39561e-05	372	465	411	253	255	299	694	303	415	314	302	278	290	290	261	381	451	365	415	413	355	429	396	452	883	807	558	670	977	555	473	286	322	529	386	711	573	459	437	429	366	403	349	288	350	279	252
AT1G14360	UDP-GALACTOSE TRANSPORTER 3 (UTR3)	UDP-GALACTOSE TRANSPORTER 3 (UTR3); (ATUTR3)	UDP-galactose transporter 3;(source:Araport11)	331 aa	331	TM(6x)			UAA [PF08449.10]	UAA transporter [IPR013657]		UDP-galactose transmembrane transport [GO:0072334]; UDP-galactose transmembrane transporter activity [GO:0005459]; UDP-glucose transmembrane transporter activity [GO:0005460]; antiporter activity [GO:0015297]; carbohydrate transport [GO:0008643]; embryo sac development [GO:0009553]; endoplasmic reticulum unfolded protein response [GO:0030968]; integral component of Golgi membrane [GO:0030173]; integral component of endoplasmic reticulum membrane [GO:0030176]; pollen development [GO:0009555]; transmembrane transporter activity [GO:0022857]	40.8806	41.9695	40.4998	58.7075	46.8095	35.43	44.8833	53.307	49.0777	44.9041	39.7722	51.8423	50.4526	47.2866	40.9352	46.029	52.4071	47.8407	56.5841	55.573	56.469	46.9223	51.7203	46.3216	43.1686	38.8122	50.6139	44.0764	46.9183	45.9089	45.8549	45.9842	46.8997	39.4751	34.0502	31.9995	28.1219	37.5564	32.983	32.6143	32.1229	35.7163	34.5586	35.2599	32.8498	26.9069	30.6223	-0.0504357	0.876836	-0.11007	0.980843	-0.12503	0.912871	0.257266	0.249482	-0.017215	0.999852	0.0758916	0.759621	-0.115407	0.596352	-0.284168	0.155114	0.0502246	0.997227	0.045958	0.934827	-0.033557	0.925238	0.356151	0.0265875	0.305715	0.0682069	0.24608	0.15999	0.231121	0.192183	0.30502	0.0658393	0.562286	7.38119e-05	0.287805	0.069144	0.353233	0.0133019	0.429125	0.00220555	0.237827	0.135863	0.0690653	0.743888	-0.024363	0.884041	0.0258617	0.877808	0.0215951	0.9522	-0.0579199	0.73929	798	854	700	849	583	475	777	744	834	720	597	658	631	650	543	862	1202	846	1167	1127	1092	1014	889	920	1130	935	951	928	1514	792	843	589	487	646	473	732	655	594	557	579	473	527	458	351	439	320	312
AT1G14370	PROTEIN KINASE 2A (APK2A)	PROTEIN KINASE 2A (APK2A); KINASE 1 (KIN1); PBS1-LIKE 2 (PBL2)	Encodes protein kinase APK2a. Protein is N-myristoylated.	426 aa	426			SEG: 0.06 (26/426)	Pkinase [PF00069.24]; Pkinase_Tyr [PF07714.16]	Concanavalin A-like lectin/glucanase domain [IPR013320]; Protein kinase domain [IPR000719]; Protein kinase, ATP binding site [IPR017441]; Protein kinase-like domain [IPR011009]; Serine-threonine/tyrosine-protein kinase catalytic domain [IPR001245]; Serine/threonine-protein kinase, active site [IPR008271]		ATP binding [GO:0005524]; Tat protein binding [GO:0030957]; chloroplast [GO:0009507]; defense response [GO:0006952]; nucleus [GO:0005634]; plasma membrane [GO:0005886]; protein phosphorylation [GO:0006468]; protein serine/threonine kinase activity [GO:0004674]	4.01494	1.52514	2.12337	5.69755	5.29199	2.33618	5.63067	4.91902	3.7456	4.48996	3.52195	4.70148	6.72376	3.79676	5.42645	3.98992	4.49276	5.38762	5.83802	8.58328	8.31737	5.00798	5.28851	3.91386	5.59709	5.28148	7.08379	5.28986	8.69005	4.57246	7.86911	5.15833	6.56668	9.08928	4.88016	7.40003	6.91987	8.34582	7.59426	8.16082	7.79492	6.68202	7.5429	8.3518	13.8437	8.77079	9.47683	0.0245762	0.978137	-0.111679	0.991984	0.160792	0.959061	0.772394	0.0809275	0.0262181	0.999852	0.0316881	0.962642	-0.0603349	0.920568	0.187884	0.726226	0.0880892	0.997227	-0.063433	0.961407	0.552595	0.260788	0.932319	0.0117146	0.956895	0.0097563	0.82064	0.0329118	1.09311	0.002541	0.911988	0.0134818	1.68438	1.55845e-07	0.938206	0.00790167	1.51639	1.77533e-06	1.54808	9.86406e-07	1.45606	1.04637e-05	1.70428	2.17733e-06	1.87836	1.35896e-09	1.96645	2.59169e-10	1.81493	1.01294e-08	2.43096	3.93504e-15	111	44	53	115	92	44	144	96	91	102	75	84	118	74	101	107	146	136	172	249	231	153	129	110	215	188	193	159	391	113	209	95	101	216	97	241	228	188	182	203	161	144	143	118	259	147	134
AT1G14380	IQ-DOMAIN 28 (IQD28)	IQ-DOMAIN 28 (IQD28)	Encodes a microtubule-associated protein.Member of IQ67 (CaM binding) domain containing family.	602-664 aa	664			SEG: 0.09 (55/602)	DUF4005 [PF13178.5]; IQ [PF00612.26]	Domain of unknown function DUF4005 [IPR025064]; IQ motif, EF-hand binding site [IPR000048]		biological_process [GO:0008150]; extracellular region [GO:0005576]; microtubule associated complex [GO:0005875]	17.206	18.0017	16.4494	13.1107	12.5309	13.7297	17.1868	14.4438	15.1246	13.4295	15.464	12.3092	15.9876	14.9445	14.9258	16.0365	15.5498	15.9678	14.0612	14.0987	14.6052	16.0249	15.1195	16.6876	14.8356	15.5034	14.942	16.3375	14.7664	15.7305	16.8347	14.2123	15.5452	17.5107	18.6143	17.4576	13.225	17.7816	17.7398	14.1728	16.79	18.2443	17.9965	14.4204	15.8775	15.3108	15.6359	0.19424	0.184568	0.0480124	0.991454	0.180728	0.742517	-0.0929932	0.625196	-0.0177746	0.999852	0.0402787	0.804966	-0.149988	0.228951	0.225501	0.0682721	0.0543566	0.992037	0.0506315	0.872545	0.031292	0.889064	-0.290361	0.00523956	-0.0961217	0.445889	-0.242349	0.0235117	-0.109633	0.373713	-0.0734483	0.571985	-0.166441	0.0936173	-0.0912229	0.415045	0.0594048	0.566417	0.0996834	0.307446	-0.0905837	0.419583	0.284905	0.00711503	0.18052	0.0461553	0.234876	0.00961764	0.231151	0.0146502	0.211812	0.0267381	794	861	675	428	358	416	722	471	599	502	537	367	466	478	483	710	830	661	676	675	671	800	597	764	920	882	664	800	1078	635	735	434	362	676	602	933	698	646	700	568	577	658	554	334	498	422	357
AT1G14390			Leucine-rich repeat protein kinase family protein;(source:Araport11)	747 aa	747	SigP+TM(1x)		SEG: 0.16 (118/747)	LRR_1 [PF00560.32]; LRR_4 [PF12799.6]; LRR_8 [PF13855.5]; Pkinase [PF00069.24]; Pkinase_Tyr [PF07714.16]	Concanavalin A-like lectin/glucanase domain [IPR013320]; Leucine-rich repeat [IPR001611]; Leucine-rich repeat domain, L domain-like [IPR032675]; Protein kinase domain [IPR000719]; Protein kinase-like domain [IPR011009]; Serine-threonine/tyrosine-protein kinase catalytic domain [IPR001245]		ATP binding [GO:0005524]; integral component of membrane [GO:0016021]; protein binding [GO:0005515]; protein phosphorylation [GO:0006468]; protein serine/threonine kinase activity [GO:0004674]	0.139706	0.16097	0.093126	0.196768	0.359938	0.408196	0.427192	0.081026	0.44232	0.404982	0.289679	0.516225	0.405245	0.465018	0.612567	0.411418	0.312434	0.346271	0.505695	0.229592	0.458584	0.39277	0.831853	0.699116	0.289593	0.174551	0.224794	0.477357	0.200113	0.48767	0.31371	0.5094	0.33396	1.14726	0.718564	0.422741	0.22461	0.477053	0.735752	0.258436	0.65703	0.896448	0.452911	0.91607	0.80508	0.407235	0.660484	0.00539823	0.997371	0.306795	0.988072	0.610621	0.875396	0.204282	0.890568	0.825421	0.999852	0.696699	0.36758	0.581311	0.476541	2.0136	0.00174845	0.612218	0.932051	0.991295	0.353463	0.852178	0.299539	1.38989	0.0706875	1.39529	0.0666994	1.69668	0.0195302	2.00051	0.00381961	1.45794	0.0459285	1.66222	0.0109576	2.28336	0.000286667	1.11924	0.0957749	1.81593	0.00325212	1.70055	0.0120796	3.13284	7.70265e-07	1.87632	0.00213697	2.48854	2.97317e-05	2.86762	1.44134e-06	2.7285	5.95228e-06	5	6	3	5	8	10	15	2	14	12	8	12	9	12	16	14	13	11	19	8	16	15	26	25	15	8	8	19	12	16	11	13	7	37	19	19	10	15	25	9	19	27	12	18	21	10	13
AT1G14400	UBIQUITIN CARRIER PROTEIN 1 (UBC1)	(ATUBC1); UBIQUITIN CONJUGATING ENZYME 1 (UBC1); UBIQUITIN CARRIER PROTEIN 1 (UBC1)	ubiquitin carrier protein	152 aa	152				UQ_con [PF00179.25]	Ubiquitin-conjugating enzyme E2 [IPR000608]; Ubiquitin-conjugating enzyme, active site [IPR023313]; Ubiquitin-conjugating enzyme/RWD-like [IPR016135]		ATP binding [GO:0005524]; cytosol [GO:0005829]; histone H2B ubiquitination [GO:0033523]; leaf morphogenesis [GO:0009965]; negative regulation of flower development [GO:0009910]; ubiquitin-dependent protein catabolic process [GO:0006511]; ubiquitin-protein transferase activity [GO:0004842]; vegetative to reproductive phase transition of meristem [GO:0010228]	248.226	262.268	249.369	215.254	229.113	276.662	240.031	222.885	228.187	243.362	231.71	228.015	229.897	239.659	237.304	204.807	230.423	214.106	201.031	181.411	185.109	207.956	200.494	199.949	208.429	248.707	219.797	234.074	274.886	235.74	217.929	223.527	267.218	172.952	191.298	229.739	281.25	241.468	233.253	289.571	250.712	209.662	245.908	267.9	244.813	240.378	254.099	-0.194002	0.219667	-0.023268	0.996984	-0.0256503	0.98416	-0.103889	0.626987	-0.115813	0.999852	0.0914262	0.570907	0.0163991	0.935018	-0.260115	0.0617795	0.0378683	0.997227	-0.108324	0.713215	-0.0259303	0.916381	0.0555481	0.712519	-0.138454	0.297336	0.0322801	0.848953	0.0298978	0.861669	-0.0972428	0.492909	-0.201132	0.0688808	-0.213056	0.0616963	-0.0158734	0.903993	0.0755529	0.513721	0.00052574	0.996843	-0.275988	0.0223894	0.175749	0.0894844	0.213618	0.037653	0.0674248	0.60938	0.149819	0.164543	3480	3684	3095	2237	2049	2445	2768	2112	2760	2763	2615	2113	2167	2380	2388	2989	3791	2800	3081	2860	2766	3234	2522	2991	3640	3862	2795	3075	5502	2605	2983	2089	1962	1939	1868	3500	3944	2547	2612	3075	2297	2151	2108	1698	2037	1767	1576
AT1G14410	WHIRLY 1 (WHY1)	A. THALIANA WHIRLY 1 (ATWHY1); WHIRLY 1 (WHY1); (PTAC1)	Encodes a homolog of the potato p24 protein. Binds single strand telomeric repeats. Negatively regulates telomerase activity and telomere length.	263 aa	263	TM(1x)			Whirly [PF08536.10]	Plant transcription factor [IPR013742]; ssDNA-binding transcriptional regulator [IPR009044]	TF[Whirly]	DNA binding [GO:0003677]; DNA repair [GO:0006281]; chloroplast [GO:0009507]; defense response [GO:0006952]; extracellular region [GO:0005576]; mRNA binding [GO:0003729]; negative regulation of telomere maintenance via telomerase [GO:0032211]; nucleus [GO:0005634]; plastid chromosome [GO:0009508]; regulation of transcription, DNA-templated [GO:0006355]; single-stranded DNA binding [GO:0003697]; telomeric DNA binding [GO:0042162]	19.0599	20.5182	18.3486	15.5977	16.2211	13.6319	20.919	15.9182	18.0551	15.8159	15.7498	16.8535	18.5604	14.8336	13.7626	14.8686	16.1919	14.8605	15.9669	16.5769	16.5222	12.8828	14.0979	14.3068	16.5527	18.4135	16.3603	14.842	14.6502	12.1772	15.2907	10.5069	14.3034	11.535	10.2907	25.7761	21.8723	22.6271	21.2135	19.6747	18.9309	22.1868	21.1801	17.9243	17.0203	16.8699	16.7384	0.215959	0.293177	0.0536427	0.991984	-0.00111749	0.999712	0.153183	0.514941	-0.173341	0.999852	-0.302406	0.0480078	-0.530994	0.00021252	-0.675606	3.33914e-05	-0.200571	0.832654	-0.252294	0.318991	-0.428774	0.00727986	-0.198243	0.202077	0.0177162	0.934073	-0.144601	0.38476	-0.199361	0.207919	-0.265432	0.0645668	-0.11225	0.439997	-0.438774	0.000691133	0.20941	0.0921471	-0.0929961	0.49857	-0.321584	0.0178365	-0.466196	0.00191189	0.645801	9.93157e-09	0.445231	0.000160047	0.393507	0.00141837	0.217028	0.10017	382	429	332	232	208	188	399	232	324	265	248	222	245	213	199	292	384	273	344	351	335	286	251	293	491	508	346	348	516	235	317	151	171	214	160	627	541	382	384	368	295	357	300	190	239	211	178
AT1G14420	(AT59)	(AT59)	Pectate lyase family protein;(source:Araport11)	459 aa	459	SigP			Pec_lyase_C [PF00544.18]; Pec_lyase_N [PF04431.12]	AmbAllergen [IPR018082]; Pectate lyase, N-terminal [IPR007524]; Pectate lyase/Amb allergen [IPR002022]; Pectin lyase fold [IPR012334]; Pectin lyase fold/virulence factor [IPR011050]		lyase activity [GO:0016829]; metal ion binding [GO:0046872]; pectate lyase activity [GO:0030570]; pectin catabolic process [GO:0045490]; plant-type cell wall organization [GO:0009664]	36.5835	106.261	101.204	223.639	196.869	146.091	56.2172	68.5073	100.79	215.743	126.42	143.244	138.37	188.359	183.615	185.658	143.293	179.864	253.678	238.189	238.943	199.652	187.211	184.607	110.654	185.961	162.801	219.846	95.4857	237.66	118.848	186.301	205.276	197.716	231.945	90.4682	93.9925	61.4643	123.765	87.204	137.55	127.417	101.974	103.563	44.0236	62.8081	43.1756	-1.42328	0.000601939	-0.266204	0.980843	-0.241284	0.938748	0.582425	0.289822	0.170264	0.999852	0.296001	0.580498	-0.0373569	0.954037	0.480642	0.329667	0.517462	0.877119	0.363301	0.70456	-0.645627	0.209437	1.34332	0.000145432	-0.07996	0.891698	1.07711	0.00368319	1.10203	0.00267215	1.11491	0.00229478	1.69734	3.42937e-07	1.28518	0.000227689	1.15678	0.000510309	1.45279	9.47413e-06	1.11943	0.00122285	1.63743	1.18889e-05	0.283258	0.433409	0.80072	0.0169996	0.64656	0.0665391	-0.362368	0.321959	1287	3893	3168	5693	4317	3473	1772	1693	3049	6145	3372	3226	3079	4591	4289	6276	5879	5748	9406	8761	8395	7827	5797	6618	5190	8057	5510	8267	5476	7411	3928	4301	3777	5901	5817	3578	3729	1684	3658	2647	3526	3308	2350	1800	1018	1309	765
AT1G14430			glyoxal oxidase-related protein;(source:Araport11)	564 aa	564	TM(1x)		SEG: 0.05 (28/564)	DUF1929 [PF09118.10]; Glyoxal_oxid_N [PF07250.10]; Kelch_4 [PF13418.5]	Domain of unknown function DUF1929 [IPR015202]; Galactose oxidase, beta-propeller [IPR015916]; Galactose oxidase/kelch, beta-propeller [IPR011043]; Glyoxal oxidase, N-terminal [IPR009880]; Immunoglobulin E-set [IPR014756]; Immunoglobulin-like fold [IPR013783]		biological_process [GO:0008150]; integral component of membrane [GO:0016021]; molecular_function [GO:0003674]	5.21422	6.32329	6.94176	6.2637	8.09576	7.94442	6.00905	6.06217	7.58203	6.91998	7.18114	6.13546	7.16467	6.62104	7.01481	6.71044	7.14937	6.82361	5.55959	4.6105	5.22938	7.55925	8.59938	7.30439	3.8813	4.38759	4.14282	5.01987	4.71332	4.91767	4.90716	5.03985	3.16318	3.84468	4.56332	4.34054	2.99756	3.89734	3.62099	3.19785	2.9361	3.10959	2.94544	3.57192	3.58692	3.06293	3.56155	-0.347899	0.118537	-0.212319	0.972096	-0.227281	0.805023	-0.347837	0.103532	0.23266	0.999852	0.3615	0.0707145	0.0323088	0.916802	0.180821	0.46148	-0.0909371	0.992037	-0.256424	0.554102	0.0183727	0.968431	0.424107	0.0115364	0.0762078	0.748805	0.211788	0.278135	0.196826	0.3211	0.280826	0.118842	-0.0670105	0.735009	0.513486	0.000904676	-0.453181	0.00312116	-0.0916812	0.601708	-0.420872	0.0120079	-0.27236	0.16588	-0.661181	1.38403e-05	-0.752118	1.68629e-06	-0.917605	2.36726e-08	-0.642808	0.00010068	277	347	326	251	276	279	262	224	338	291	291	208	247	240	236	353	465	340	327	272	289	486	429	424	253	253	200	276	404	227	243	179	82	178	177	225	151	146	148	128	106	106	90	85	114	88	87
AT1G14440	HOMEOBOX PROTEIN 31 (HB31)	HOMEOBOX PROTEIN 31 (HB31); ZINC FINGER HOMEODOMAIN 4 (ZHD4); HOMEOBOX PROTEIN 31 (AtHB31); FLORAL TRANSITION AT THE MERISTEM2 (FTM2)	homeobox protein 31;(source:Araport11)	312 aa	312			SEG: 0.26 (81/312)	ZF-HD_dimer [PF04770.11]	Homeodomain, ZF-HD class [IPR006455]; Homeodomain-like [IPR009057]; ZF-HD homeobox protein, Cys/His-rich dimerisation domain [IPR006456]	TF[ZF-HD]	DNA binding [GO:0003677]; long-day photoperiodism, flowering [GO:0048574]; metal ion binding [GO:0046872]; protein binding [GO:0005515]; protein homodimerization activity [GO:0042803]	38.2105	41.9843	44.6383	32.2678	35.7646	40.6308	63.5465	36.2707	47.5552	35.0638	40.6238	39.1785	43.0962	37.3658	27.1376	32.8639	34.1446	33.6897	34.0689	32.2979	29.8701	29.4284	28.5982	35.6754	28.0449	30.1638	23.9868	25.3861	32.1545	23.6668	28.4285	28.1006	27.5864	27.0313	27.3614	34.3993	19.6067	26.4346	26.57	24.0047	26.9778	28.5359	26.4147	26.6432	26.6272	22.8991	37.5549	0.379813	0.161417	0.0319805	0.998042	-0.0798145	0.968806	-0.0029535	0.997668	-0.111765	0.999852	0.0110682	0.97971	-0.122765	0.674933	-0.0148493	0.967497	0.00104462	0.999729	-0.0159061	0.982254	0.213033	0.517665	-0.0575246	0.843556	0.322288	0.144155	-0.025544	0.933	-0.137339	0.598668	-0.235587	0.318567	-0.23854	0.248715	-0.347352	0.0895368	-0.357507	0.0560106	-0.346439	0.0636977	-0.480272	0.0132574	-0.372356	0.0952094	-0.259937	0.164181	-0.258893	0.171234	-0.275844	0.164708	-0.0469047	0.834275	657	762	692	414	393	477	1064	446	716	496	546	439	482	453	336	559	704	532	637	588	527	576	439	634	661	646	393	472	916	364	458	319	272	403	336	735	425	389	424	389	377	397	333	252	334	263	358
AT1G14450			NADH dehydrogenase (ubiquinone)s;(source:Araport11)	73 aa	73	TM(1x)			NDUF_B12 [PF08122.11]	NADH dehydrogenase [ubiquinone] 1 beta subcomplex subunit 3 [IPR012576]		electron transport chain [GO:0022900]; extracellular region [GO:0005576]; integral component of membrane [GO:0016021]; mitochondrial membrane [GO:0031966]; mitochondrial respiratory chain complex I [GO:0005747]; mitochondrial respiratory chain complex I assembly [GO:0032981]; photorespiration [GO:0009853]; respiratory chain complex I [GO:0045271]	97.2823	97.4054	121.055	102.092	99.0939	112.409	145.89	100.547	106.475	111.953	112.57	114.789	107.175	112.72	104.32	96.3718	90.6971	86.369	87.9608	73.3041	94.176	84.8937	80.8851	77.2597	118.385	133.144	108.652	104.112	100.322	89.055	84.3159	81.5078	112.406	92.3173	70.3722	129.629	151.465	134.128	119.342	129.695	98.427	127.811	132.299	111.887	128.162	109.419	106.833	0.0296845	0.938564	0.0717639	0.991984	-0.0361636	0.98416	-0.0403075	0.932042	-0.160928	0.999852	-0.278871	0.176461	-0.535053	0.00269836	-0.560323	0.00537441	-0.274321	0.793326	-0.225511	0.547271	-0.251943	0.310009	0.134438	0.520578	0.164123	0.433778	0.206202	0.299198	0.0982746	0.66674	-0.126966	0.56386	-0.167273	0.352702	-0.287893	0.0988839	0.432404	0.00446103	0.153534	0.361208	-0.102648	0.602488	-0.127919	0.550261	0.584326	7.24195e-05	0.310004	0.0455316	0.358815	0.0233512	0.332383	0.0348922	666	692	737	520	428	516	839	486	632	627	596	511	469	542	484	641	745	541	647	537	647	660	498	550	1093	1113	710	763	1107	534	562	377	402	536	344	976	1086	672	608	709	444	611	558	357	530	410	327
AT1G14453													0.387578	1.82896	0	1.37135	0	0.584543	0	0	0.940718	0	0.508406	0	0	0.588687	0	0	0.782576	0	0	0.379202	1.26916	0	0	0	0.204355	0.211845	0	0	0.190248	1.65727	0.92189	0.50726	0.523857	0.351109	1.09798	0	0.508122	0	0	0.292847	0	0	0.856717	0	0.407283	0	0	-1.21068	NA	-1.97645	NA	-1.84329	NA	1.20196	0.838795	-2.68344	0.999852	2.13249	NA	2.18407	NA	2.32008	NA	-1.11859	0.995382	0.624225	NA	0.169628	NA	0.0486459	NA	-1.16203	NA	-1.9278	NA	-1.79465	NA	-1.53034	0.652412	-0.328385	0.915065	-4.21379	NA	-1.92507	0.464494	0.207426	0.94249	0.259003	0.932569	0.395018	0.911754	-1.58345	0.529184	-2.70204	0.303319	-0.95922	0.783116	-1.41382	0.611391	2	9	0	5	0	2	0	0	4	0	2	0	0	2	0	0	4	0	0	2	6	0	0	0	2	1	0	0	2	8	5	2	2	2	4	0	3	0	0	1	0	0	3	0	2	0	0
AT1G14455			hypothetical protein;(source:Araport11)	97 aa	97	SigP		SEG: 0.11 (11/97)				biological_process [GO:0008150]; molecular_function [GO:0003674]	2.36667	2.47836	1.68739	9.00337	2.36652	5.05641	0.700096	2.11262	1.72894	8.39481	2.78459	2.9814	0.997551	3.06519	2.50274	9.53686	7.99822	12.4852	8.864	14.6442	8.99069	13.3867	5.07676	7.31285	18.5069	20.1802	10.2092	19.6774	2.71853	20.373	10.3234	10.9087	25.6686	9.49215	19.6055	44.8569	48.6781	22.8257	38.1631	37.3172	32.648	39.6034	40.4654	15.7123	17.4289	26.4068	19.1889	-1.9882	0.0461828	-0.263056	0.991984	-1.41424	0.707786	0.180584	0.919366	-0.199548	0.999852	-0.192353	0.86586	-0.189262	0.857175	-0.191685	0.859265	-0.095235	0.997227	-0.341075	0.861523	-0.869112	0.374139	1.49885	0.0546521	-0.489357	0.663656	1.23579	0.135918	0.0846071	0.946752	2.25911	0.00145315	2.43969	0.000237566	2.05956	0.003149	3.18024	4.79833e-07	2.98789	2.3444e-06	2.99098	4.96063e-06	2.98856	3.1638e-05	4.54787	1.06585e-13	4.45264	4.31687e-13	4.2068	1.26895e-11	3.67876	3.83508e-09	11	12	7	31	7	16	3	7	7	32	10	9	3	10	8	43	44	53	44	72	42	70	21	35	117	121	46	99	21	85	46	34	71	38	66	249	281	89	161	162	117	149	135	39	57	76	47
AT1G14460			AAA-type ATPase family protein;(source:Araport11)	1116 aa	1116		NCoils: 0.02 (21/1116)	SEG: 0.09 (102/1116)	AAA [PF00004.28]; DNA_pol3_delta2 [PF13177.5]; DNA_pol3_gamma3 [PF12169.7]; RuvB_N [PF05496.11]	AAA+ ATPase domain [IPR003593]; DNA polymerase III, clamp loader complex, gamma/delta/delta subunit, C-terminal [IPR008921]; DNA polymerase III, gamma subunit, domain III [IPR022754]; DNA polymerase III, subunit gamma/ tau [IPR012763]; P-loop containing nucleoside triphosphate hydrolase [IPR027417]			8.77724	8.55238	8.94277	8.74675	10.3829	8.37448	11.6286	8.07089	11.0756	8.97226	9.58692	10.1242	11.5755	9.2357	11.1373	10.6346	10.2314	10.7038	10.2125	11.7483	12.3059	11.5014	11.9725	11.47	8.73282	9.17198	9.17775	8.56038	7.00498	8.67463	13.353	11.889	10.3012	11.7655	12.1717	9.09973	5.66776	11.2392	10.2668	5.66873	9.37382	10.5987	10.1405	10.6646	8.43601	8.95287	9.0876	0.117755	0.690082	0.0315559	0.998042	0.171985	0.86759	0.170878	0.560679	0.110085	0.999852	-0.202591	0.34655	0.172663	0.420074	0.328493	0.109945	-0.0184881	0.997848	0.238121	0.511691	0.0813597	0.804788	0.184802	0.343809	0.302557	0.0942335	0.216358	0.265947	0.356787	0.0420333	0.302006	0.091127	0.472884	0.00213016	0.412091	0.0106664	0.39215	0.0093322	0.189559	0.241976	0.564813	0.000241393	0.720643	1.65602e-05	0.339071	0.02412	0.320583	0.0361201	0.577193	0.000116903	0.420431	0.00611964	515	521	472	369	379	334	644	337	572	435	430	383	429	382	469	598	691	563	626	703	715	721	598	663	742	724	548	562	678	467	768	470	342	601	522	657	422	554	540	314	422	510	424	330	344	329	281
AT1G14470			Pentatricopeptide repeat (PPR) superfamily protein;(source:Araport11)	540 aa	540	SigP			PPR [PF01535.19]; PPR_1 [PF12854.6]; PPR_2 [PF13041.5]; PPR_3 [PF13812.5]; PPR_long [PF17177.3]; TPR_14 [PF13428.5]	Pentatricopeptide repeat [IPR002885]; Tetratricopeptide-like helical domain [IPR011990]			3.26134	2.57994	2.16263	1.0447	1.99175	1.40477	0.955182	1.45147	1.9406	0.960519	1.94585	1.41257	1.75357	2.31276	2.22435	1.96874	2.03614	1.48762	1.56947	1.99419	2.11561	1.75168	1.59718	2.18538	0.774276	0.617471	0.670639	0.877231	0.280905	0.879897	1.73636	1.28626	1.61731	1.09973	1.36371	0.528516	0.281505	1.02046	0.575313	0.37337	0.887583	1.06944	0.548605	0.649062	0.553108	0.412261	0.323579	-0.0849975	0.930066	-0.0645223	0.998042	0.471768	0.857721	0.0946054	0.931865	-0.0155859	0.999852	-0.105923	0.900859	0.986574	0.048207	0.807718	0.159369	0.0803981	0.997227	0.358742	0.80642	-0.347347	0.751432	-0.725794	0.0990983	-0.810791	0.0600247	-0.790316	0.0717156	-0.254026	0.626649	-0.496574	0.273671	-0.401969	0.326211	-0.51216	0.21698	-1.64633	1.13989e-05	-1.75225	3.7128e-06	-0.659753	0.106941	-0.838609	0.0674212	-1.88158	1.25549e-06	-1.80118	8.5212e-06	-1.52284	0.000227127	-2.22893	2.41028e-06	78	64	46	18	30	23	21	25	41	19	36	22	27	39	38	45	56	32	39	49	50	45	33	52	26	19	16	23	11	19	41	21	21	23	24	15	8	20	12	8	16	20	9	8	9	6	4
AT1G14480			Ankyrin repeat family protein;(source:Araport11)	398-441 aa	441	TM(4x)		SEG: 0.11 (44/398)	Ank [PF00023.29]; Ank_2 [PF12796.6]; Ank_3 [PF13606.5]; Ank_4 [PF13637.5]; Ank_5 [PF13857.5]; PGG [PF13962.5]	Ankyrin repeat [IPR002110]; Ankyrin repeat-containing domain [IPR020683]; PGG domain [IPR026961]		biological_process [GO:0008150]; integral component of membrane [GO:0016021]	5.66	4.77994	3.38094	4.82598	3.94729	4.3887	3.62903	3.74909	4.56667	4.32415	3.34621	4.61168	5.67194	3.59069	5.40698	6.62952	4.76307	4.3253	4.48101	4.70086	4.82904	4.51782	4.43743	3.99073	3.28675	4.21355	3.59701	4.10306	3.79902	3.31784	4.65927	3.59804	2.1817	3.01666	1.86181	3.88695	2.55983	4.66747	2.1668	2.32954	3.5192	2.30767	1.86647	3.85194	4.20296	3.03288	2.6583	-0.184544	0.725168	-0.110542	0.991984	0.0909391	0.977427	-0.0804841	0.913039	-0.225902	0.999852	0.00454889	0.995137	-0.262652	0.50581	-0.539652	0.165348	-0.411986	0.882788	-0.529317	0.38764	-0.0617557	0.926724	0.0379328	0.933296	-0.146611	0.711353	-0.0726097	0.866325	0.128872	0.747115	0.181933	0.621573	0.101449	0.759416	-0.0439687	0.907599	-0.122344	0.685047	-0.117795	0.695804	-0.384996	0.203402	-0.661996	0.0442595	-0.0801665	0.783588	-0.492153	0.0714576	-0.609483	0.0337631	-0.141922	0.654333	132	116	70	82	58	65	78	62	94	83	60	70	85	59	84	139	130	87	110	107	113	116	91	95	105	113	77	98	137	63	93	52	28	60	31	101	65	89	44	49	57	42	30	42	67	38	32
AT1G14490	AT-HOOK MOTIF NUCLEAR LOCALIZED PROTEIN 28 (AHL28)	AT-HOOK MOTIF NUCLEAR LOCALIZED PROTEIN 28 (AHL28)	Putative AT-hook DNA-binding family protein;(source:Araport11)	206 aa	206			SEG: 0.13 (27/206)	DUF296 [PF03479.14]	AT-hook motif nuclear-localised protein [IPR014476]; PPC domain [IPR005175]		nucleus [GO:0005634]	5.84472	5.61992	4.84515	7.83561	5.51622	8.2639	4.34422	8.53574	5.32913	5.9316	4.79669	6.10638	6.44357	7.0062	3.96492	5.10544	4.88141	4.01433	5.02827	5.42684	4.26342	3.64498	4.72832	5.50505	2.47186	3.17855	2.14642	3.66224	5.30376	2.73659	4.82513	3.45571	3.51281	2.96591	2.09454	3.87684	3.33153	2.67913	2.00735	5.32944	2.19082	1.78093	2.88693	4.16661	3.30601	3.00711	3.25246	-0.307504	0.562777	-0.300389	0.973085	-0.36503	0.857721	0.0720102	0.935762	0.113128	0.999852	0.84763	0.0267839	0.625525	0.121024	0.224264	0.678644	-0.0351021	0.997848	-0.325768	0.736995	0.15557	0.829085	0.517056	0.139931	0.209552	0.630246	0.216667	0.613861	0.152026	0.741788	-0.0624705	0.904033	0.00953974	0.986135	0.0506579	0.907775	-0.863366	0.00469805	-0.0157361	0.969602	-0.237842	0.527804	-0.639102	0.0959236	-0.480573	0.11962	-0.515675	0.103152	-0.806342	0.0145476	-0.325004	0.347232	96	99	83	94	64	94	70	106	79	93	67	70	75	83	46	85	118	65	94	93	86	85	87	111	62	54	40	79	165	50	84	49	34	48	33	77	58	39	32	67	31	23	34	30	41	33	31
AT1G14500			Ankyrin repeat family protein;(source:Araport11)	436 aa	436	TM(4x)		SEG: 0.03 (12/436)	Ank [PF00023.29]; Ank_2 [PF12796.6]; Ank_3 [PF13606.5]; Ank_4 [PF13637.5]; Ank_5 [PF13857.5]; PGG [PF13962.5]	Ankyrin repeat [IPR002110]; Ankyrin repeat-containing domain [IPR020683]; PGG domain [IPR026961]		biological_process [GO:0008150]; integral component of membrane [GO:0016021]	0.095836	0.045908	0	0	0.075951	0	0	0	0.163184	0.233992	0.124283	0.073558	0.148083	0.049726	0.139114	0.149067	0.16266	0	0.090529	0	0.089201	0.043069	0	0.046713	0.035067	0	0.049225	0	0	0.107263	0.050122	0	0	0	0	0	0	0.058585	0	0.107088	0.06294	0	0	0.092939	0.069619	0.078319	0	1.06012	NA	2.49672	NA	2.15104	NA	-0.721906	NA	-1.77629	0.999852	0.182006	NA	-0.332729	NA	-1.29608	NA	1.85629	0.969653	0.629687	NA	1.71297	NA	-0.789134	NA	0.270985	NA	1.70758	NA	1.3619	NA	1.20532	NA	0.483413	0.844586	-0.570974	NA	-0.552433	0.821424	-0.370427	0.877031	-0.885162	0.748334	-1.84851	0.520711	-1.22697	0.590208	0.629321	0.766823	-0.597284	0.871108	0.485995	0.840465	2	1	0	0	1	0	0	0	3	4	2	1	2	1	2	3	4	0	2	0	2	1	0	1	1	0	1	0	0	2	1	0	0	0	0	0	0	1	0	2	1	0	0	1	1	1	0
AT1G14510	ALFIN-LIKE 7 (AL7)	ALFIN-LIKE 7 (AL7); (ATAL7)	Encodes a member of the Alfin1-like family of nuclear-localized PHD (plant homeodomain) domain containing proteins. All AL proteins except AL3 bind to di- or trimethylated histone H3 (H3K4me3/2). Members of this family include: AT5G05610 (AL1), AT3G11200 (AL2), AT3G42790 (AL3), AT5G26210 (AL4), AT5G20510 (AL5), AT2G02470 (AL6), AT1G14510 (AL7).	252 aa	252			SEG: 0.19 (49/252)	Alfin [PF12165.7]; PHD [PF00628.28]	Alfin [IPR021998]; Zinc finger, FYVE/PHD-type [IPR011011]; Zinc finger, PHD-finger [IPR019787]; Zinc finger, PHD-type [IPR001965]; Zinc finger, PHD-type, conserved site [IPR019786]; Zinc finger, RING/FYVE/PHD-type [IPR013083]	TF[Alfin-like]	chromatin organization [GO:0006325]; metal ion binding [GO:0046872]; methylated histone binding [GO:0035064]; nucleus [GO:0005634]; regulation of transcription, DNA-templated [GO:0006355]	87.8603	82.836	81.6149	65.3387	70.5283	72.5967	77.4623	69.6714	75.5686	65.6903	76.0415	73.0879	70.506	66.8162	68.0436	65.8239	67.985	69.2221	63.4377	58.7968	60.1938	63.521	62.0956	67.5057	50.0547	52.6979	49.5419	47.2013	59.3926	51.628	55.1718	56.4205	43.0882	49.3659	52.2451	55.077	47.2214	59.6435	56.1665	51.1381	56.162	52.5426	55.1768	54.8187	54.1436	51.4037	56.3899	0.0338496	0.841527	0.00159524	0.998042	-0.083471	0.877458	-0.0996725	0.47891	-0.101154	0.999852	0.0383608	0.776319	-0.187319	0.05275	-0.0803261	0.508624	0.0410327	0.992037	-0.0560111	0.825039	0.0455878	0.7851	-0.128771	0.161148	-0.0949211	0.338663	-0.127175	0.175524	-0.212242	0.013344	-0.259062	0.00136695	-0.358734	1.59815e-06	-0.360215	2.33297e-06	-0.305377	3.23844e-05	-0.267016	0.00030023	-0.492695	9.30759e-11	-0.385703	7.91863e-06	-0.244879	0.000896056	-0.203846	0.00712835	-0.30089	8.97168e-05	-0.199291	0.0113943	1837	1811	1549	1010	941	1049	1543	1054	1408	1151	1240	998	959	1003	1007	1341	1669	1318	1420	1274	1260	1449	1134	1419	1595	1570	1120	1181	2228	1056	1196	845	547	945	848	1424	1283	1068	1071	1041	923	906	837	617	811	687	641
AT1G14520	MYO-INOSITOL OXYGENASE 1 (MIOX1)	MYO-INOSITOL OXYGENASE 1 (MIOX1)	Encodes MIOX1. Belongs to myo-inositol oxygenase gene family.	309-311 aa	311				MIOX [PF05153.14]	Inositol oxygenase [IPR007828]		L-ascorbic acid biosynthetic process [GO:0019853]; cytoplasm [GO:0005737]; female meiotic nuclear division [GO:0007143]; inositol catabolic process [GO:0019310]; inositol oxygenase activity [GO:0050113]; iron ion binding [GO:0005506]; male meiotic nuclear division [GO:0007140]; oxidation-reduction process [GO:0055114]; syncytium formation [GO:0006949]	5.93377	7.68917	6.26277	8.60989	7.53911	9.57729	15.0413	14.9727	9.41453	9.84436	10.4129	10.8791	10.688	10.1885	14.657	10.3654	9.55057	11.6557	12.2216	16.9689	12.4009	8.87293	10.5824	9.29339	18.5937	15.3758	16.1574	16.5247	21.5246	13.0025	18.2037	15.3093	14.2901	17.4887	12.6118	23.8681	20.7814	18.187	18.9139	14.0551	15.4577	20.0713	22.1834	16.5312	19.9851	22.2627	20.3302	0.529637	0.0551351	0.223222	0.972096	0.406038	0.707786	0.476843	0.0642092	-0.0757234	0.999852	0.0292652	0.938317	-0.236155	0.360819	-0.123093	0.689554	-0.324233	0.797327	-0.164714	0.764002	0.0441128	0.919842	0.497693	0.032309	1.02733	3.06174e-07	0.720916	0.000919909	0.903731	1.39275e-05	0.66848	0.00176297	1.14532	1.68926e-09	0.592756	0.00491626	1.54063	4.17983e-17	1.56989	8.91354e-18	1.30447	1.02339e-11	1.41753	1.65901e-11	1.9694	4.9844e-28	1.64517	3.07262e-19	1.80468	1.24511e-22	2.01351	4.02323e-28	112	145	111	114	95	119	253	190	168	150	149	132	125	144	187	179	205	195	241	319	234	192	169	185	456	361	278	324	633	206	321	182	140	270	177	520	440	295	321	233	224	298	275	155	254	253	195
AT1G14530	TOM THREE HOMOLOG 1 (THH1)	TOM THREE HOMOLOG 1 (THH1)	tobamovirus multiplication-like protein (DUF1084);(source:Araport11)	293 aa	293	TM(7x)		SEG: 0.11 (32/293)	DUF1084 [PF06454.10]	Domain of unknown function DUF1084 [IPR009457]		biological_process [GO:0008150]; virion binding [GO:0046790]	37.208	39.917	35.3991	31.1154	34.8187	29.3373	24.8521	26.4438	33.3803	29.5251	29.0376	28.0066	26.9425	36.3874	33.0835	33.9194	36.6671	33.5518	31.5735	36.1876	37.1527	39.6308	45.0311	35.6119	25.1858	21.6818	22.1891	26.3545	28.1689	26.1114	27.9405	33.3929	32.3694	24.1882	26.3638	17.2283	17.9696	20.3166	22.0259	18.337	22.4693	23.928	18.6251	22.1889	19.6699	20.7128	21.8448	-0.258867	0.187911	-0.167137	0.972096	-0.0568169	0.968792	0.0631938	0.843774	0.19608	0.999852	0.189012	0.291797	0.250146	0.130012	0.0771386	0.727926	0.171039	0.921742	0.151857	0.690669	0.171732	0.478943	-0.11306	0.509672	-0.371926	0.00842602	-0.280196	0.0602756	-0.169876	0.29871	-0.0393278	0.846521	0.023866	0.890295	0.156752	0.286928	-0.434926	0.000446706	-0.245913	0.0552424	-0.18478	0.200152	-0.357787	0.0178751	-0.729072	2.58647e-09	-0.558033	8.36222e-06	-0.577216	7.49472e-06	-0.55734	1.86229e-05	657	731	559	397	384	352	391	327	514	428	393	321	303	453	389	583	765	543	593	670	663	777	704	646	610	484	376	493	784	399	466	386	316	357	326	354	372	281	323	282	283	323	218	192	224	212	187
AT1G14540	PEROXIDASE 4 (PER4)	PEROXIDASE 4 (PRX4); PEROXIDASE 4 (PER4)	Peroxidase superfamily protein;(source:Araport11)	315 aa	315	SigP		SEG: 0.05 (16/315)	peroxidase [PF00141.22]	Haem peroxidase [IPR010255]; Haem peroxidase, plant/fungal/bacterial [IPR002016]; Peroxidase, active site [IPR019794]; Peroxidases heam-ligand binding site [IPR019793]; Plant peroxidase [IPR000823]		cellular response to hypoxia [GO:0071456]; extracellular region [GO:0005576]; heme binding [GO:0020037]; hydrogen peroxide catabolic process [GO:0042744]; metal ion binding [GO:0046872]; oxidation-reduction process [GO:0055114]; peroxidase activity [GO:0004601]; response to oxidative stress [GO:0006979]	0.636759	0.153089	0.058437	1.39713	0.32403	0.306642	1.12193	1.6707	0.892025	0.381445	0.200465	0.962917	1.26852	0.51957	0.979054	0.268384	0.617568	0.859458	1.16493	1.91795	1.34964	0.881112	0.763542	0.304751	1.04191	2.06877	0.919128	1.7042	1.17029	0.82447	0.987271	0.296127	0.559461	1.64298	0.543692	0.227531	0.045122	0.83366	0.475534	0.466009	1.43148	0.622064	0.926709	0.508269	5.3289	1.28122	1.78364	0.742316	0.60654	-0.516958	0.983019	0.326452	0.969943	1.41843	0.246295	0.177054	0.999852	-0.0955415	0.951609	-1.27115	0.222179	-0.258515	0.84937	1.25981	0.878326	0.975562	0.672386	3.1411	0.00122475	1.4641	0.154991	2.20642	0.0192245	0.947144	0.419688	1.79055	0.0719573	1.11102	0.316767	2.52945	0.00285353	1.28807	0.19098	2.58576	0.00152327	2.49022	0.00233074	1.31462	0.176335	2.32725	0.0149936	0.571254	0.551997	1.83107	0.0307653	1.54682	0.0897141	3.71236	2.73791e-06	12	3	1	20	4	4	20	23	15	6	3	12	16	7	13	5	14	15	24	39	26	19	13	6	28	52	18	37	39	15	19	4	6	29	8	5	1	13	8	8	21	9	12	5	70	15	18
AT1G14550			Peroxidase superfamily protein;(source:Araport11)	321 aa	321	SigP			peroxidase [PF00141.22]	Haem peroxidase [IPR010255]; Haem peroxidase, plant/fungal/bacterial [IPR002016]; Peroxidase, active site [IPR019794]; Peroxidases heam-ligand binding site [IPR019793]; Plant peroxidase [IPR000823]		cellular response to hypoxia [GO:0071456]; extracellular region [GO:0005576]; heme binding [GO:0020037]; hydrogen peroxide catabolic process [GO:0042744]; metal ion binding [GO:0046872]; oxidation-reduction process [GO:0055114]; peroxidase activity [GO:0004601]; response to oxidative stress [GO:0006979]	0	0	0	0.063765	0	0	0	0.33413	0	0.058029	0	0	0	0	0	0	0.039886	0	0.04389	0.177664	0.14076	0	0	0.091141	0.035068	0.114349	0	0.1309	0.02815	0.051987	0.049172	0	0	0.107903	0	0	0.043729	0	0	0.169824	0.463953	0	0.14929	0	0.736847	0.082135	0	2.0848	NA	-0.170421	NA	-1.03074	NA	2.91926	NA	0.873077	0.999852	0.505173	NA	-1.22498	NA	0.169384	NA	3.63475	0.905859	1.50724	NA	4.05527	NA	1.62267	NA	3.70746	NA	1.45225	NA	0.591923	NA	0.971307	NA	3.89057	0.171596	1.84438	NA	2.75162	0.33885	3.25679	0.23942	1.52664	0.674278	2.921	0.398177	1.18483	0.705847	4.81958	0.0593816	2.69206	0.394924	5.2401	0.0411285	0	0	0	1	0	0	0	5	0	1	0	0	0	0	0	0	1	0	1	4	3	0	0	2	1	3	0	3	1	1	1	0	0	2	0	0	1	0	0	3	7	0	2	0	10	1	0
AT1G14560	COA CARRIER 1 (COAC1)	COA CARRIER 1 (COAC1)	Encodes a mitochondrial CoA transporter.	331 aa	331			SEG: 0.05 (18/331)	Mito_carr [PF00153.26]	Graves disease carrier protein [IPR002167]; Mitochondrial carrier domain [IPR023395]; Mitochondrial carrier protein [IPR002067]; Mitochondrial substrate/solute carrier [IPR018108]		coenzyme A transmembrane transporter activity [GO:0015228]; mitochondrion [GO:0005739]	18.6956	16.4518	19.6823	21.8097	22.1201	19.537	14.9682	15.5867	17.9706	19.3888	19.0955	18.9495	19.2443	22.6546	15.8963	18.0881	21.7408	18.3946	23.0031	20.5591	20.6622	21.2056	22.4724	22.5796	19.7579	21.5932	18.4066	17.5259	13.4426	17.8365	15.3447	23.9013	23.0366	16.5972	19.5399	14.8248	13.4935	15.8705	15.6978	13.7548	15.4739	17.3363	15.0126	17.1607	14.0593	12.8799	12.1829	-0.468747	0.019117	-0.180713	0.972096	-0.205173	0.830993	0.191197	0.480404	0.169867	0.999852	-0.309379	0.107684	-0.13954	0.522502	-0.185922	0.402694	0.0387019	0.997227	0.09408	0.852554	-0.133248	0.655992	0.361125	0.0320928	-0.107622	0.627349	0.180412	0.357315	0.155952	0.439472	0.14883	0.462106	0.340026	0.0289259	0.318697	0.0503431	0.42812	0.00335763	0.118741	0.474527	0.28858	0.0765194	0.242198	0.194535	0.0175046	0.920762	0.0562065	0.742748	0.111585	0.553792	-0.115743	0.505956	520	476	488	444	390	375	382	310	442	447	413	345	346	448	305	486	709	465	674	593	574	648	548	637	768	779	505	531	619	447	415	448	355	399	393	491	450	359	377	345	321	375	285	243	264	217	173
AT1G14570	PLANT UBX DOMAIN-CONTAINING PROTEIN 7 (PUX7)	(ATPUX7); PLANT UBX DOMAIN-CONTAINING PROTEIN 7 (PUX7)	Encodes a nuclear UBX-containing protein that can bridge ubiquitin to AtCDC48A.	447-468 aa	468			SEG: 0.10 (44/447)	Thioredoxin_7 [PF13899.5]; UBA_4 [PF14555.5]; UBX [PF00789.19]	Thioredoxin-like fold [IPR012336]; UAS [IPR006577]; UBA-like [IPR009060]; UBX domain [IPR001012]; UBX domain-containing protein 2/7 [IPR017346]; Ubiquitin interacting motif [IPR003903]; Ubiquitin-related domain [IPR029071]		biological_process [GO:0008150]; nucleus [GO:0005634]; protein binding [GO:0005515]; protein binding, bridging [GO:0030674]	57.7361	56.9503	54.7269	41.5487	47.1239	43.3407	49.3481	42.91	51.851	42.9228	50.2211	47.5056	48.971	47.6408	53.7692	49.2422	51.2335	53.1586	44.451	56.5404	49.7048	54.3097	58.44	57.2437	38.8979	37.874	38.2814	35.4537	32.6461	36.689	50.3337	50.6863	54.1422	41.9328	42.0233	43.0235	38.0646	47.3881	45.8347	36.2964	45.2764	50.6196	45.2372	50.1625	40.8951	44.4766	41.1156	0.0164306	0.932031	0.0376179	0.991984	0.107798	0.830519	0.0383817	0.842599	0.168253	0.718949	-0.0633853	0.607561	0.280484	0.00157188	0.190126	0.0717755	0.0562687	0.98686	0.144864	0.394913	0.0985041	0.476132	-0.198378	0.021433	-0.181947	0.0379612	-0.16076	0.0749571	-0.09058	0.366917	-0.0595471	0.581261	-0.0211654	0.834923	0.108706	0.21262	-0.374045	3.34453e-07	-0.43743	1.97882e-09	-0.0935612	0.291815	-0.183919	0.0449933	-0.163438	0.0303655	-0.107169	0.176129	-0.0185737	0.903919	-0.0649335	0.455614	1875	1932	1586	1010	989	963	1427	1010	1474	1151	1263	1018	1045	1091	1215	1561	1996	1597	1562	1973	1647	2038	1727	1963	1623	1434	1168	1217	1727	1059	1516	1081	894	1161	981	1592	1340	1207	1261	1015	1093	1196	968	812	897	855	685
AT1G14580	BLUEJAY (BLJ)	BLUEJAY (BLJ)	C2H2-like zinc finger protein;(source:Araport11)	467 aa	467	SigP		SEG: 0.08 (37/467)	zf-C2H2 [PF00096.25]; zf-C2H2_jaz [PF12171.7]	Zinc finger C2H2-type/integrase DNA-binding domain [IPR013087]; Zinc finger, C2H2 [IPR007087]; Zinc finger, C2H2-like [IPR015880]	TF[C2H2]	DNA binding [GO:0003677]; DNA-binding transcription factor activity [GO:0003700]; asymmetric cell division [GO:0008356]; chloroplast [GO:0009507]; metal ion binding [GO:0046872]; nucleic acid binding [GO:0003676]; nucleus [GO:0005634]; root development [GO:0048364]	6.92908	6.57169	5.94206	8.89977	7.65345	8.25588	7.96465	8.49352	6.87459	7.95491	9.38734	7.76672	8.68941	6.48175	6.71241	7.2324	5.95054	5.44856	6.10306	6.17328	5.97845	5.4553	5.76474	5.99282	3.56929	4.77866	4.21304	4.40779	5.21647	5.10336	6.11267	5.56598	5.50409	3.21959	4.57208	5.1006	5.28921	6.06914	4.93308	5.35913	4.31723	4.8199	4.28801	3.38675	4.50425	4.29665	5.12157	0.00340737	0.992865	0.153258	0.972096	-0.122839	0.919719	0.0126603	0.979578	-0.194967	0.999852	0.140561	0.565568	0.398532	0.0397004	0.14389	0.583512	0.0126746	0.997848	-0.0698362	0.903223	0.00418624	0.993303	0.419335	0.0083188	0.422743	0.00666944	0.572593	0.000128384	0.296497	0.084922	0.0816826	0.703759	0.094343	0.593078	-0.113285	0.536088	-0.567058	0.000110734	-0.426498	0.00377234	-0.168526	0.347263	-0.423169	0.0242185	-0.0780978	0.627119	-0.0654232	0.699799	-0.147934	0.422607	-0.0739116	0.694858	211	187	153	179	147	139	228	170	207	185	217	180	161	140	146	199	226	156	184	193	196	170	147	185	128	143	106	112	194	111	163	102	77	95	90	165	136	146	145	111	99	121	98	61	105	73	70
AT1G14590			Nucleotide-diphospho-sugar transferase family protein;(source:Araport11)	386 aa	386	TM(1x)		SEG: 0.05 (18/386)	Nucleotid_trans [PF03407.15]	Nucleotide-diphospho-sugar transferase [IPR005069]		biological_process [GO:0008150]; transferase activity [GO:0016740]	13.4613	16.8581	13.7375	11.0448	13.4197	13.5478	11.0513	12.003	13.0511	12.6928	13.7459	13.6403	15.8003	14.9875	13.7978	12.1802	14.0814	14.2889	12.9904	11.1913	11.6325	13.7398	13.2696	13.1543	9.1913	9.87569	10.4875	8.75264	8.58962	10.5276	11.4025	13.7662	12.2311	11.2734	9.93827	9.97985	8.36823	8.43475	9.66344	7.80284	7.34595	10.8256	8.7803	10.0184	9.56094	8.16928	8.39493	-0.164384	0.4982	0.0417707	0.994161	0.163161	0.861437	-0.125137	0.650569	-0.0251562	0.999852	-0.0971968	0.657742	0.182152	0.333525	0.0947419	0.679112	-0.0898645	0.992037	0.0721635	0.886415	-0.00321114	0.994307	-0.0799564	0.681417	-0.24434	0.127676	-0.0381858	0.861146	0.083205	0.668427	-0.060575	0.758909	-0.185712	0.200415	-0.0857312	0.605449	-0.272879	0.0392359	-0.370076	0.00445052	-0.0907276	0.589691	-0.178137	0.308736	-0.38277	0.00330946	-0.472634	0.000484253	-0.310606	0.0317918	-0.385981	0.00803588	261	339	237	156	164	178	192	164	221	202	206	171	197	204	184	228	320	251	265	226	225	293	226	258	250	247	203	187	278	185	221	184	135	192	142	227	194	134	163	136	107	163	116	99	125	95	83
AT1G14600			Homeodomain-like superfamily protein;(source:Araport11)	255 aa	255			SEG: 0.25 (64/255)	Myb_DNA-binding [PF00249.30]	Homeodomain-like [IPR009057]; Myb domain [IPR017930]; Myb domain, plants [IPR006447]; SANT/Myb domain [IPR001005]	TF[G2-like]	DNA binding [GO:0003677]; DNA-binding transcription factor activity [GO:0003700]; nucleus [GO:0005634]; regulation of transcription, DNA-templated [GO:0006355]	1.63074	2.93785	2.80264	2.04883	2.07678	2.78895	3.65534	2.88251	2.5652	2.43146	2.27549	2.52889	3.25671	3.04605	2.64236	2.28314	2.17739	1.93968	3.1179	2.25642	1.94445	2.10006	2.48541	3.00361	2.75113	4.47593	2.7573	2.44616	2.03941	3.3635	3.33311	2.2356	2.44705	3.12958	3.15872	5.72474	4.78938	4.20472	4.20106	2.96874	4.35066	4.05078	3.62311	2.02558	5.9956	2.54263	3.75101	0.376652	0.547415	0.0320402	0.998042	0.333109	0.902628	0.257283	0.73857	0.206061	0.999852	-0.431156	0.333173	-0.521644	0.231103	-0.164952	0.764409	-0.352239	0.941778	-0.6214	0.355192	-0.229487	0.711888	0.0354813	0.954737	0.412133	0.348369	0.0675214	0.906146	0.36859	0.41813	-0.150108	0.778165	0.107175	0.811213	0.0559527	0.910839	0.854421	0.0076746	0.423265	0.226526	0.332776	0.415558	0.689468	0.0853855	1.41974	2.68507e-06	1.0675	0.000774882	0.798341	0.0199401	1.19025	0.000243861	25	47	39	23	20	29	55	32	35	31	27	25	32	33	30	34	39	27	51	36	30	35	33	46	64	97	45	44	53	49	52	24	23	44	37	109	95	56	60	44	53	53	41	17	66	25	31
AT1G14610	TWIN 2 (TWN2)	TWIN 2 (TWN2); VALYL TRNA SYNTHETASE (VALRS)	Required for proper proliferation of basal cells.	1108 aa	1108	SigP	NCoils: 0.06 (68/1108)	SEG: 0.07 (77/1108)	Anticodon_1 [PF08264.12]; tRNA-synt_1 [PF00133.21]; tRNA-synt_1_2 [PF13603.5]; tRNA-synt_1g [PF09334.10]	Aminoacyl-tRNA synthetase, class 1a, anticodon-binding [IPR009080]; Aminoacyl-tRNA synthetase, class I, conserved site [IPR001412]; Aminoacyl-tRNA synthetase, class Ia [IPR002300]; Methionyl/Valyl/Leucyl/Isoleucyl-tRNA synthetase, anticodon-binding [IPR013155]; Rossmann-like alpha/beta/alpha sandwich fold [IPR014729]; Valine-tRNA ligase [IPR002303]; Valyl/Leucyl/Isoleucyl-tRNA synthetase, editing domain [IPR009008]		ATP binding [GO:0005524]; aminoacyl-tRNA editing activity [GO:0002161]; chloroplast [GO:0009507]; embryo development ending in seed dormancy [GO:0009793]; extracellular region [GO:0005576]; mitochondrion [GO:0005739]	47.7526	47.254	45.9055	37.3614	37.2846	35.3086	51.9382	35.6066	46.0689	36.3702	39.2468	43.008	46.0003	36.0239	41.9513	39.3466	39.1081	41.0241	36.7786	40.8764	38.5185	38.517	38.4206	40.9364	28.7049	31.3715	29.7686	28.4038	26.2693	30.0933	39.2167	40.1677	34.0545	41.9895	41.0363	34.4253	23.0956	39.161	39.6473	23.3238	39.4306	39.164	34.0355	38.5195	32.8398	33.4106	33.5586	0.209272	0.301244	0.0706331	0.98622	0.103659	0.921512	0.0174458	0.965815	-0.027369	0.999852	-0.0775759	0.723208	0.118185	0.531779	0.441407	0.00757495	0.116158	0.966873	0.165468	0.616977	0.140868	0.538926	-0.22622	0.133579	-0.0169478	0.938594	-0.155587	0.349062	-0.12256	0.477416	-0.19104	0.232077	-0.173595	0.226138	-0.218409	0.131136	-0.377522	0.00272492	-0.455098	0.000253798	-0.259337	0.059883	0.063885	0.729988	-0.241279	0.0584121	-0.125121	0.35292	-0.0758109	0.650866	-0.100411	0.48082	3051	3148	2609	1727	1490	1537	3054	1624	2576	1910	1914	1783	1874	1613	1859	2406	2898	2368	2466	2704	2445	2692	2139	2646	2505	2520	1859	1972	2732	1718	2354	1679	1125	2281	1878	2612	1754	2024	2197	1349	1901	1927	1489	1264	1440	1317	1123
AT1G14620	DECOY (DECOY)	DECOY (DECOY)	decoy;(source:Araport11)	220-233 aa	233							biological_process [GO:0008150]; mitochondrion [GO:0005739]; structural constituent of ribosome [GO:0003735]	38.0804	37.5968	37.6613	26.4149	25.6134	30.7266	39.8861	28.4882	31.8833	28.7489	29.0563	33.3509	36.8789	30.0207	29.719	25.1066	28.0179	25.9949	23.6039	24.5824	24.6304	22.4641	21.9514	26.14	22.0635	28.7828	20.6778	21.3805	23.0988	20.0025	24.2858	22.9458	26.365	20.4989	18.5746	29.9681	25.4733	29.5376	24.6974	24.7929	21.0536	28.11	25.5949	27.5639	24.6872	22.9992	23.9261	0.166732	0.40766	0.0834734	0.980843	0.122137	0.887028	-0.0646674	0.830534	-0.167621	0.999852	-0.11841	0.518385	-0.117624	0.512636	-0.282313	0.0963876	-0.214055	0.803236	-0.119349	0.736995	-0.170482	0.421376	-0.300787	0.0246824	-0.134055	0.389317	-0.217314	0.127077	-0.17865	0.227205	-0.447822	0.000285835	-0.512489	1.09901e-05	-0.615442	1.72519e-07	-0.379797	0.00092464	-0.498207	1.17276e-05	-0.497421	3.99673e-05	-0.66211	1.01173e-06	-0.149284	0.21381	-0.363339	0.00189549	-0.268633	0.0302325	-0.319766	0.00913696	673	691	596	346	289	371	632	355	493	417	399	382	421	374	350	432	586	420	445	460	436	445	347	474	536	643	363	414	692	324	425	280	256	318	243	599	513	415	370	382	275	369	300	243	290	240	214
AT1G14630			XRI1-like protein;(source:Araport11)	226 aa	226			SEG: 0.14 (31/226)				biological_process [GO:0008150]; molecular_function [GO:0003674]	7.33265	6.04365	8.37392	8.07591	8.6758	8.44586	8.63197	5.34543	5.3269	7.16601	7.14634	7.15394	7.76386	5.16704	6.27487	11.0678	11.5699	8.84564	10.4082	7.8315	8.2488	9.21646	6.0099	8.58669	8.32058	9.17584	10.7826	11.2385	11.8856	9.00825	9.23662	7.75096	7.48006	5.73943	4.79798	8.64636	7.49179	10.3577	7.68938	6.61518	9.95328	6.83383	6.90348	5.58853	4.16477	5.90004	4.85199	-0.37227	0.305993	-0.243808	0.972421	-0.444909	0.728511	-0.263448	0.482542	-0.47512	0.696157	0.0982412	0.775799	-0.438878	0.0954694	-0.702971	0.0139544	-0.103544	0.992037	-0.484797	0.280325	-0.759373	0.0131066	0.299971	0.277519	-0.0722992	0.845534	0.0561626	0.87953	-0.144939	0.669642	0.625466	0.00617332	0.362018	0.118321	0.150346	0.585756	0.799443	7.00468e-05	0.897684	6.44798e-06	0.360564	0.139312	0.0964716	0.774743	0.702748	0.000537107	0.599204	0.00465904	0.217951	0.412048	-0.0566249	0.847726	83	85	87	72	61	66	96	43	63	66	61	62	59	42	52	124	162	109	133	95	93	120	61	102	150	157	141	153	242	99	112	62	56	73	51	131	115	111	86	78	96	70	63	35	37	44	35
AT1G14640			SWAP (Suppressor-of-White-APricot)/surp domain-containing protein;(source:Araport11)	735 aa	735		NCoils: 0.03 (21/735)	SEG: 0.17 (126/735)	PRP21_like_P [PF12230.7]; Surp [PF01805.19]	SWAP/Surp [IPR000061]; Splicing factor 3A subunit 1 [IPR022030]; Ubiquitin-related domain [IPR029071]			7.00689	8.7856	7.21736	5.19286	7.39464	6.17138	5.10862	4.06618	6.55771	5.14337	5.6704	4.61753	5.78469	6.49318	5.97612	5.65326	4.95543	6.68645	4.88584	3.37897	3.8292	5.25153	5.51217	5.02871	2.71408	2.13718	2.6289	3.23916	2.57706	3.44469	3.97681	5.48909	5.2638	3.06429	4.05338	2.52716	1.27197	3.67663	2.37738	1.4513	2.88874	2.6272	2.2416	3.84744	2.00652	1.64831	1.30791	-0.336825	0.419165	-0.257887	0.973085	-0.0677885	0.981672	-0.446644	0.25705	-0.118559	0.999852	0.318553	0.39714	0.845487	0.00454608	0.576277	0.103607	-0.0394805	0.997227	0.25827	0.743667	-0.39851	0.410233	-0.233044	0.473645	-0.569869	0.045225	-0.490931	0.0932806	-0.300833	0.345947	-0.349204	0.258183	-0.795848	0.00148703	-0.467762	0.0871031	-1.45914	1.2988e-09	-1.14058	1.9724e-06	-0.613649	0.0191699	-0.882859	0.0020864	-1.4992	4.24645e-10	-1.53868	3.48264e-10	-1.24093	6.35895e-07	-1.89771	3.31691e-13	308	402	283	158	196	175	192	120	242	183	190	131	157	193	182	241	257	268	229	157	170	261	216	228	149	105	110	140	174	129	165	152	121	113	127	121	58	118	88	51	90	85	64	81	58	40	29
AT1G14642			hypothetical protein;(source:Araport11)	34 aa	34	SigP						biological_process [GO:0008150]; cellular_component [GO:0005575]; molecular_function [GO:0003674]	54.0031	77.7586	75.6312	54.6737	63.6424	79.3224	30.135	113.629	108.491	82.3085	17.4733	20.787	41.7309	76.9362	78.5236	55.6686	34.2196	29.564	50.5651	51.0514	40.2976	48.001	45.5095	39.3327	49.8789	86.9804	41.78	49.8892	24.3697	45.1202	42.2473	20.133	152.024	15.6745	37.2802	35.5533	107.09	172.012	0	31.0796	36.7549	18.2996	82.3748	0	102.358	22.8701	53.5477	0.23751	NA	-0.704135	NA	-0.0717486	NA	0.31481	0.905553	0.160635	0.999852	-0.621715	0.662534	-0.0452241	NA	-1.21904	0.449573	-2.14581	0.669155	-1.58175	0.485512	-0.67039	0.693947	0.0777418	0.95994	0.315252	0.810902	-0.626394	0.646213	0.0059932	0.996342	-0.728947	0.563233	-0.414137	0.707764	-0.568312	0.6146	0.0538104	0.963538	-0.567905	0.56744	0.0085863	0.994321	-1.16523	0.406832	0.823177	0.314996	-1.32263	0.231511	-0.758569	0.540313	0.152788	0.892071	4	6	5	3	3	4	2	6	7	5	1	1	2	4	4	4	3	2	4	4	3	4	3	3	5	8	3	4	3	3	3	1	6	1	2	3	9	10	0	2	2	1	4	0	5	1	2
AT1G14650			SWAP (Suppressor-of-White-APricot)/surp domain-containing protein / ubiquitin family protein;(source:Araport11)	785 aa	785		NCoils: 0.04 (29/785); 0.04 (29/785)	SEG: 0.16 (126/785)	PRP21_like_P [PF12230.7]; Surp [PF01805.19]; ubiquitin [PF00240.22]	SWAP/Surp [IPR000061]; Splicing factor 3A subunit 1 [IPR022030]; Ubiquitin domain [IPR000626]; Ubiquitin-related domain [IPR029071]			54.3935	54.2023	49.8173	39.5895	51.1692	47.8099	44.3786	42.0973	46.9574	43.2569	49.7879	45.3395	51.7153	46.3711	46.4471	44.6068	43.6007	45.297	42.6216	43.8443	40.6478	40.9025	42.923	42.905	33.0809	28.5477	33.8552	34.2994	34.3859	37.2512	45.2752	49.086	42.8139	39.189	43.6526	32.9216	21.7714	35.1859	34.6478	22.946	37.0395	33.9794	30.4419	36.0603	28.547	30.2762	31.52	-0.152729	0.360856	-0.0418865	0.991984	0.00758199	0.996644	-0.0363322	0.901198	-0.0800247	0.999852	0.160822	0.261881	0.303479	0.0125246	0.325588	0.0160752	0.109522	0.95147	0.0902462	0.773912	0.0807859	0.693797	-0.0247764	0.88205	-0.177506	0.156744	-0.0666629	0.659621	-0.0171944	0.922263	-0.139895	0.285524	-0.176227	0.115047	-0.219919	0.0513477	-0.451512	5.50108e-06	-0.290689	0.00419575	-0.148033	0.201935	-0.125924	0.343903	-0.494696	4.44443e-07	-0.385175	0.000112282	-0.40445	6.57962e-05	-0.41391	4.06921e-05	3109	3259	2537	1702	1887	1908	2328	1742	2380	2089	2216	1743	1948	1952	1907	2560	3016	2445	2662	2651	2361	2679	2215	2633	2615	2083	1888	2142	3309	1898	2394	1832	1327	1883	1778	2231	1544	1651	1724	1233	1620	1491	1188	1063	1134	1072	938
AT1G14660	NA+/H+ EXCHANGER 8 (NHX8)	NA+/H+ EXCHANGER 8 (ATNHX8); SODIUM HYDROGEN EXCHANGER 8 (NHX8); NA+/H+ EXCHANGER 8 (NHX8)	member of putative Na+/H+ antiporter (AtNHX) family. Functions as a plasma membrane Li+/H+ antiporter. Involved in Li+ efflux and detoxification.	733-756 aa	756	TM(12x); TM(13x)		SEG: 0.06 (46/756)	Na_H_Exchanger [PF00999.20]	Cation/H+ exchanger [IPR006153]; Cation/H+ exchanger, CPA1 family [IPR018422]		integral component of membrane [GO:0016021]; lithium ion export across the plasma membrane [GO:0010352]; lithium ion transport [GO:0010351]; lithium:proton antiporter activity [GO:0010348]; plasma membrane [GO:0005886]; sodium ion transmembrane transporter activity [GO:0015081]; sodium ion transport [GO:0006814]; sodium:proton antiporter activity [GO:0015385]; solute:proton antiporter activity [GO:0015299]	4.88968	6.4795	5.7122	3.9072	3.91246	3.29955	4.93982	4.00078	4.24654	4.36099	5.27993	4.41308	3.76193	4.98546	4.19212	4.28873	4.77277	4.16055	4.38002	3.63493	4.11583	3.90781	4.38994	5.05616	4.00741	4.42743	3.67504	4.18733	4.24787	3.67232	4.61017	3.62516	4.91554	3.46098	4.46637	4.29735	3.68259	3.77228	3.87488	3.24778	3.54391	3.98223	4.03788	4.10741	3.916	3.51981	3.45941	0.151078	0.6269	0.292627	0.971283	0.129868	0.931871	-0.0632072	0.883535	-0.0290468	0.999852	-0.00558783	0.988279	-0.0434732	0.878679	-0.10413	0.698339	-0.117441	0.98686	-0.0489594	0.939551	-0.0997262	0.778537	-0.429053	0.0171137	-0.277975	0.137471	-0.136425	0.526496	-0.299184	0.114796	-0.289109	0.108444	-0.352316	0.0276633	-0.318155	0.0573698	-0.17484	0.278635	-0.180428	0.261118	-0.218313	0.220613	-0.27897	0.156963	-0.155427	0.329721	-0.272868	0.0886637	-0.204386	0.250865	-0.255153	0.141713	183	248	190	109	96	86	173	105	144	139	156	108	94	133	107	157	210	141	170	143	161	159	142	190	207	221	134	172	257	130	168	91	110	113	117	197	168	118	129	117	100	121	104	77	103	81	63
AT1G14670			Endomembrane protein 70 protein family;(source:Araport11)	592 aa	592	SigP+TM(9x)		SEG: 0.09 (54/592)	EMP70 [PF02990.15]	Major facilitator superfamily domain [IPR020846]; Nonaspanin (TM9SF) [IPR004240]		Golgi apparatus [GO:0005794]; Golgi membrane [GO:0000139]; endosome [GO:0005768]; endosome membrane [GO:0010008]; extracellular region [GO:0005576]; integral component of membrane [GO:0016021]; trans-Golgi network [GO:0005802]	108.853	112.835	108.378	78.7711	76.7677	70.0853	67.0324	76.1632	87.3857	67.1466	75.0676	79.3244	82.1931	67.1561	77.3926	82.0777	82.1917	80.6635	77.3293	80.9485	72.9544	88.8809	87.6201	82.0755	55.6387	41.7583	47.1348	50.3456	51.274	54.101	73.5861	76.2353	81.4529	67.3679	67.3145	63.1742	48.6365	73.0428	67.1772	51.5827	64.9624	61.1543	64.1839	68.4267	71.402	65.352	68.8192	-0.0570024	0.797906	-0.0762092	0.980843	-0.0555903	0.957518	-0.0251151	0.936529	0.0713725	0.999852	0.132899	0.395307	0.520118	1.25287e-05	0.483727	0.000363975	0.0366288	0.997227	0.0135331	0.975301	0.230595	0.145219	-0.388222	0.000541822	-0.445225	5.61925e-05	-0.464432	2.75186e-05	-0.443813	6.42079e-05	-0.360314	0.00147683	-0.38543	0.000292831	-0.288942	0.0104512	-0.868395	6.03014e-18	-0.735496	2.83642e-13	-0.348277	0.00134594	-0.384668	0.00142804	-0.491856	1.12671e-06	-0.455228	8.28527e-06	-0.478323	3.78934e-06	-0.261261	0.0141262	3324	3588	2973	1800	1507	1465	1894	1678	2357	1703	1793	1590	1657	1451	1697	2438	2994	2249	2526	2613	2246	3032	2381	2572	2409	1668	1460	1746	2710	1552	2253	1631	1444	1860	1559	2346	1802	1875	1845	1462	1551	1468	1375	1101	1533	1246	1127
AT1G14680			early endosome antigen;(source:Araport11)	290 aa	290		NCoils: 0.43 (126/290)	SEG: 0.06 (18/290)				biological_process [GO:0008150]; molecular_function [GO:0003674]	8.92175	8.99736	7.3436	3.97916	8.51457	6.11748	6.31503	7.48867	5.76785	4.04858	6.36048	6.41408	7.3109	8.31007	6.52586	4.26407	7.00894	5.97128	5.51059	4.128	3.77419	3.52502	4.79794	6.81606	2.71085	4.08715	2.70539	3.89582	4.26638	4.22766	3.84128	3.47347	6.14697	3.50655	3.4255	5.38378	3.7539	3.4595	2.76	3.1618	3.06151	3.48205	2.73689	4.72135	4.612	3.87535	4.00241	0.0211594	0.978054	-0.191502	0.980939	0.193468	0.943251	-0.305687	0.584059	-0.232388	0.999852	0.341322	0.412358	0.229143	0.609681	0.0720468	0.895964	-0.45455	0.877119	-0.281277	0.750045	0.0328237	0.966097	-0.322036	0.35869	-0.300876	0.407942	-0.513537	0.121455	-0.128568	0.760459	-0.510862	0.113872	-0.816549	0.00371262	-0.74325	0.0109085	-0.995284	0.000230407	-0.653962	0.0166648	-0.766141	0.00924984	-0.923237	0.00531719	-0.642647	0.0176746	-1.0972	8.38589e-05	-0.923924	0.00137253	-0.609823	0.0366529	148	155	110	48	89	69	99	88	84	55	81	68	77	97	75	68	134	89	96	70	62	63	68	111	68	95	48	75	123	68	66	41	57	54	44	105	78	48	41	49	39	47	32	41	53	40	35
AT1G14685	BASIC PENTACYSTEINE 2 (BPC2)	BASIC PENTACYSTEINE 2 (BPC2); (BBR/BPC2); BASIC PENTACYSTEINE 2 (ATBPC2)	Encodes a member of the BASIC PENTACYSTEINE (BPC) proteins. BPC proteins are plant-specific transcription factors present throughout land plants. BPC transcription factor family is integral for a wide range of processes that support normal growth and development.	279 aa	279			SEG: 0.04 (11/279)	GAGA_bind [PF06217.11]	GAGA-binding transcriptional activator [IPR010409]	TF[BBR-BPC; BBR/BPC]	DNA binding [GO:0003677]; DNA-binding transcription factor activity [GO:0003700]; nucleus [GO:0005634]; protein binding [GO:0005515]; regulation of developmental process [GO:0050793]; regulation of transcription, DNA-templated [GO:0006355]; response to ethylene [GO:0009723]; sequence-specific DNA binding [GO:0043565]	84.4061	91.5281	90.8987	79.4432	85.9442	83.7226	75.0888	84.1212	81.4526	75.3104	81.1637	84.2471	83.7929	84.0039	68.1127	80.7775	86.3938	82.2698	85.6416	69.6187	71.3315	82.0758	74.2242	78.6055	64.993	64.5953	67.8945	75.5795	89.5971	72.7175	58.9722	75.217	73.9343	62.411	71.8039	56.0405	49.2962	57.9025	55.276	52.2961	57.14	54.4407	52.9143	57.9243	47.1658	46.3474	57.9628	-0.127339	0.498841	-0.0931097	0.978451	-0.153234	0.824369	-0.0830615	0.731028	-0.103954	0.999852	0.264946	0.0511313	-0.107021	0.501541	-0.0195246	0.923381	0.0495405	0.992807	-0.0344545	0.935913	-0.0438451	0.862971	0.0373641	0.826158	-0.0899751	0.559067	-0.0557456	0.733799	-0.11587	0.421287	-0.036179	0.833793	-0.119241	0.338003	-0.140133	0.269068	-0.128516	0.26644	0.136431	0.231123	-0.235536	0.0429736	-0.14804	0.283778	-0.363531	0.00051473	-0.313991	0.0032115	-0.397986	0.000224192	-0.407376	0.000152773	1715	1943	1655	1183	1101	1160	1402	1223	1443	1264	1268	1107	1079	1199	968	1592	2068	1523	1842	1474	1462	1833	1324	1623	1845	1716	1374	1696	3039	1344	1163	1025	868	1099	1058	1359	1227	978	999	988	888	878	758	617	672	585	625
AT1G14686	(PICALM9D)	(PICALM9D)	ENTH/ANTH/VHS superfamily protein;(source:Araport11)	339 aa	339		NCoils: 0.10 (34/339)	SEG: 0.12 (42/339)	ANTH [PF07651.15]	AP180 N-terminal homology (ANTH) domain [IPR011417]; ENTH domain [IPR013809]; ENTH/VHS [IPR008942]; Phosphoinositide-binding clathrin adaptor, domain 2 [IPR014712]		1-phosphatidylinositol binding [GO:0005545]; Golgi apparatus [GO:0005794]; SNARE binding [GO:0000149]; clathrin coat assembly [GO:0048268]; clathrin heavy chain binding [GO:0032050]; clathrin-coated pit [GO:0005905]; clathrin-coated vesicle [GO:0030136]; clathrin-dependent endocytosis [GO:0072583]; endocytosis [GO:0006897]; phosphatidylinositol-4,5-bisphosphate binding [GO:0005546]; plasma membrane [GO:0005886]; vesicle budding from membrane [GO:0006900]	0.054667	0.317312	0.48187	0.959667	0.858538	0.483142	0.414411	0.153347	0.311228	0.796424	0.560139	1.01126	0.422962	0.774529	1.66269	1.6686	1.38006	3.3495	3.63996	6.45374	4.10832	3.2258	2.46674	2.8387	5.95165	7.77223	5.26061	10.1978	6.37889	9.06818	5.01389	3.48549	5.16699	8.92751	8.70823	10.8302	7.02788	3.97454	9.59222	4.17283	6.71665	8.61233	7.92532	2.15654	6.46891	10.1977	6.35708	-1.44775	0.148243	-0.0204326	0.998042	0.2381	0.969943	1.22648	0.0525132	0.42024	0.999852	0.424786	0.540143	-0.675897	0.274971	0.466948	0.496187	-0.0853892	0.997227	-0.266338	0.860413	0.121456	0.910872	1.59896	0.033709	0.151209	0.905776	1.57853	0.0382534	1.83706	0.0115701	2.97878	2.6318e-06	4.20525	6.85487e-13	3.39902	2.41872e-08	4.83893	2.95058e-17	5.26371	2.30254e-20	4.16303	1.76685e-12	5.30587	5.85116e-18	5.00187	1.03955e-18	4.91649	5.44559e-18	4.73554	1.76544e-16	5.12333	2.29866e-19	1	6	8	13	10	6	7	2	5	12	8	12	5	10	21	30	30	56	72	125	76	66	40	53	157	190	99	211	198	156	93	45	52	150	121	228	151	59	152	68	92	122	98	20	79	112	59
AT1G14687	HOMEOBOX PROTEIN 32 (HB32)	HOMEOBOX PROTEIN 32 (AtHB32); ZINC FINGER HOMEODOMAIN 14 (ZHD14); HOMEOBOX PROTEIN 32 (HB32)	homeobox protein 32;(source:Araport11)	168 aa	168			SEG: 0.12 (20/168)	ZF-HD_dimer [PF04770.11]	Homeodomain, ZF-HD class [IPR006455]; Homeodomain-like [IPR009057]; ZF-HD homeobox protein, Cys/His-rich dimerisation domain [IPR006456]	TF[ZF-HD]	DNA binding [GO:0003677]; metal ion binding [GO:0046872]; protein binding [GO:0005515]	7.65285	6.87677	7.06191	11.0374	12.9452	11.4967	11.5916	12.2678	8.68781	8.58947	10.5854	13.1562	12.4727	10.7326	11.5108	10.1769	10.1729	12.7768	14.2666	10.5432	12.7212	12.5562	9.38172	11.506	7.13763	8.86642	9.35994	9.59808	13.8932	10.9696	9.73882	10.1617	3.19331	13.0862	12.0875	8.45148	8.93077	12.002	9.54069	10.0959	10.604	9.68643	9.35491	9.27401	12.7273	15.3327	14.2448	-0.228205	0.616811	-0.239775	0.973739	-0.135911	0.954802	0.277483	0.553274	0.0484412	0.999852	0.562082	0.0679016	-0.220193	0.558983	0.71261	0.0251283	0.165542	0.989247	-0.0625166	0.950119	0.707565	0.0312248	0.885381	0.000969482	0.657176	0.0208956	0.645606	0.0250911	0.749469	0.00723169	0.713601	0.00945335	0.991084	6.06859e-05	0.762042	0.00362814	0.602129	0.0166401	1.16421	9.11917e-07	0.381935	0.188034	1.31474	1.18021e-06	0.759519	0.0018152	0.925062	0.000143164	0.697003	0.00696931	1.46708	7.65974e-10	102	96	86	114	114	103	144	119	101	93	109	112	110	99	107	136	166	160	216	156	179	198	117	165	141	156	136	161	355	152	139	104	25	179	141	129	142	137	119	126	117	102	88	68	125	136	109
AT1G14688			E3 ubiquitin ligase;(source:Araport11)	170 aa	170	TM(1x)		SEG: 0.09 (16/170)	GIDE [PF12483.7]	Mitochondrial ubiquitin ligase activator of NFKB 1 [IPR022170]			0.845888	1.29826	0.745067	0.469539	1.07373	0.987231	0.703468	0	0.569882	0.611789	0.217057	0.262327	0.261862	0.71482	0	0.174427	0	0.374966	0	0.164318	0	0	0.196265	0.686461	0.438586	0.235443	0.154832	0	0.09615	0	0.160153	0.468638	0	0.182554	0	0	0.129697	0	0.182573	0.523603	0.214911	0.200968	0	0	0	0	0.315161	-0.967317	NA	-1.19785	NA	-1.40016	NA	-1.4936	0.715208	0.708783	0.999852	-2.61623	NA	-0.630644	NA	-1.60276	NA	2.57131	0.887095	0.629687	NA	0.862045	NA	-0.0778012	NA	-1.04512	NA	-1.27565	NA	-1.47797	NA	-2.4395	0.135233	-3.9331	0.0227926	-1.73072	NA	-1.33011	0.294266	-3.94634	0.0165668	-1.96075	0.201978	-2.93287	0.164596	-3.74216	0.021416	-1.17086	0.365788	-3.11247	0.0685573	-2.88012	0.0863227	5	8	4	2	4	4	4	0	3	3	1	1	1	3	0	1	0	2	0	1	0	0	1	4	4	2	1	0	1	0	1	2	0	1	0	0	1	0	1	3	1	1	0	0	0	0	1
AT1G14690	MICROTUBULE-ASSOCIATED PROTEIN 65-7 (MAP65-7)	MICROTUBULE-ASSOCIATED PROTEIN 65-7 (MAP65-7)	microtubule-associated protein 65-7;(source:Araport11)	603 aa	603		NCoils: 0.03 (21/603); 0.03 (21/603)	SEG: 0.05 (29/603)	MAP65_ASE1 [PF03999.11]	Microtubule-associated protein, MAP65/Ase1/PRC1 [IPR007145]		cytoplasm [GO:0005737]; microtubule [GO:0005874]; microtubule binding [GO:0008017]; microtubule cytoskeleton organization [GO:0000226]; nucleus [GO:0005634]; spindle pole [GO:0000922]	46.1289	41.8605	36.9491	34.1333	34.3768	36.615	41.1244	33.2668	37.6786	34.2921	35.6798	34.637	35.5381	35.8593	33.9279	35.3082	40.3155	40.8716	37.8844	37.8995	37.3268	36.6365	36.2669	41.5484	34.6788	31.5677	34.3637	37.1777	42.8405	38.4609	37.3684	35.5957	40.9128	39.2713	38.2044	33.8369	24.8443	36.2469	32.6674	26.3149	34.1275	29.9458	28.7484	32.8165	33.2842	31.9143	34.4009	0.0507326	0.771429	-0.0395855	0.991984	-0.0544487	0.950868	0.0199149	0.936529	-0.0558683	0.999852	0.191488	0.0719037	-0.0519643	0.700534	0.137664	0.252468	0.000288881	0.999903	-0.0934092	0.702597	0.123576	0.394555	-0.131725	0.201965	-0.0809921	0.486467	-0.17131	0.087959	-0.186173	0.0598069	-0.064977	0.587538	-0.0450621	0.671669	-0.120845	0.213687	0.0174466	0.86782	0.208935	0.0115859	-0.0345177	0.758231	0.15511	0.13147	-0.0377729	0.68419	-0.037484	0.692893	-0.131182	0.154376	0.0858027	0.359067	1759	1669	1272	938	817	946	1496	901	1266	1078	1037	852	852	962	912	1296	1770	1404	1513	1495	1422	1511	1184	1566	1896	1605	1322	1574	2652	1331	1374	904	874	1297	1061	1578	1189	1163	1121	942	1008	943	784	662	888	768	694
AT1G14700	PURPLE ACID PHOSPHATASE 3 (PAP3)	PURPLE ACID PHOSPHATASE 3 (PAP3); (ATPAP3)	purple acid phosphatase 3;(source:Araport11)	364-366 aa	366	TM(2x)			Metallophos [PF00149.27]	Acid phosphatase, type 5 [IPR024927]; Calcineurin-like phosphoesterase domain, apaH type [IPR004843]; Metallo-dependent phosphatase-like [IPR029052]		acid phosphatase activity [GO:0003993]; dephosphorylation [GO:0016311]; extracellular region [GO:0005576]; integral component of membrane [GO:0016021]; metal ion binding [GO:0046872]	7.7321	7.96944	8.35129	8.48453	11.9039	8.55483	11.4719	7.73802	7.87982	9.43347	9.80587	7.36503	8.84947	8.64352	8.09738	9.77833	8.51334	8.03924	9.49983	7.97057	9.55077	8.8228	8.04448	8.82019	7.59021	10.5089	9.49648	9.62702	8.4727	8.03654	6.75348	8.73491	8.81038	6.11265	6.96705	11.0866	10.2574	12.0089	10.1495	10.2495	9.26411	9.31264	10.0436	10.6702	6.97724	9.8212	7.51199	-0.103582	0.783612	-0.13141	0.980843	-0.232987	0.855505	0.107657	0.801088	-0.0318301	0.999852	-0.0644084	0.839551	-0.347258	0.131024	-0.49785	0.043654	-0.134439	0.982197	-0.207141	0.662218	-0.400602	0.135023	0.381337	0.0720622	0.277755	0.220713	0.249927	0.286449	0.14835	0.571051	0.181542	0.456107	0.289198	0.140092	0.149712	0.506257	0.522704	0.00257543	0.458296	0.00918825	0.175446	0.430649	0.0248542	0.934928	0.858581	2.23883e-07	0.724142	2.52136e-05	0.65144	0.000284735	0.457979	0.0152603	137	146	131	111	129	100	193	100	123	133	134	86	101	104	99	168	174	126	180	148	166	172	126	157	194	247	163	194	252	132	120	108	91	98	92	240	226	181	163	170	128	135	127	101	87	111	71
AT1G14710			hydroxyproline-rich glycoprotein family protein;(source:Araport11)	601 aa	601			SEG: 0.10 (62/601)		Alpha-ketoglutarate-dependent dioxygenase AlkB-like [IPR027450]		biological_process [GO:0008150]; mRNA binding [GO:0003729]	51.1427	51.4624	54.6002	52.0115	52.4028	47.7426	43.4553	53.8989	51.241	46.1694	46.5201	55.2572	57.0998	46.7355	45.8654	46.9978	51.0479	48.3341	47.8279	45.845	47.321	48.9399	47.7705	50.1057	30.7612	27.0781	34.6891	38.0888	48.5642	38.3269	45.2416	41.7208	45.9248	41.9154	42.9684	28.3492	19.3948	30.9931	28.3421	23.5158	29.9615	26.7861	26.1884	28.7179	27.0932	26.741	27.2522	-0.13119	0.531475	-0.103325	0.976578	-0.120445	0.88312	0.0127109	0.974109	0.00882509	0.999852	0.478172	0.000595783	0.367133	0.00853169	0.489101	0.00130551	0.12262	0.957357	0.0188857	0.972172	0.153655	0.468797	0.108935	0.49036	-0.0222551	0.913552	0.00560992	0.979449	-0.01151	0.955036	-0.0242092	0.907289	-0.0114983	0.948448	-0.0153841	0.930491	-0.486788	2.45907e-05	-0.00861564	0.956257	-0.119655	0.396539	0.00231315	0.990318	-0.736954	6.664e-11	-0.614334	7.46989e-08	-0.718068	4.92347e-10	-0.583299	4.85182e-07	2402	2522	2307	1835	1580	1524	1869	1805	2113	1781	1688	1688	1745	1546	1460	2161	2874	2096	2438	2305	2273	2628	2015	2451	1987	1599	1618	1992	3879	1669	2069	1339	1215	1757	1519	1530	1046	1162	1149	976	1059	948	824	684	862	763	663
AT1G14720	XYLOGLUCAN ENDOTRANSGLUCOSYLASE/HYDROLASE 28 (XTH28)	XYLOGLUCAN ENDOTRANSGLYCOSYLASE RELATED 2 (XTR2); ENDOXYLOGLUCAN TRANSFERASE A2 (EXGT-A2); (ATXTH28); XYLOGLUCAN ENDOTRANSGLUCOSYLASE/HYDROLASE 28 (XTH28)	member of Glycoside Hydrolase Family 16	332 aa	332	SigP		SEG: 0.04 (13/332)	Glyco_hydro_16 [PF00722.20]; XET_C [PF06955.11]	Concanavalin A-like lectin/glucanase domain [IPR013320]; Glycoside hydrolase family 16 [IPR000757]; Xyloglucan endo-transglycosylase, C-terminal [IPR010713]; Xyloglucan endotransglucosylase/hydrolase [IPR016455]		apoplast [GO:0048046]; cell wall [GO:0005618]; cell wall biogenesis [GO:0042546]; cell wall organization [GO:0071555]; fruit development [GO:0010154]; hydrolase activity, hydrolyzing O-glycosyl compounds [GO:0004553]; stamen filament development [GO:0080086]; xyloglucan metabolic process [GO:0010411]; xyloglucan:xyloglucosyl transferase activity [GO:0016762]	21.4236	23.4774	27.4433	20.9068	21.8169	24.8634	33.2371	23.6214	23.6383	21.5747	24.1652	26.8984	21.4648	21.8323	22.7543	26.0746	25.7005	26.8673	25.1868	24.4623	24.578	27.2726	22.3954	26.3437	24.5786	31.2454	28.3086	31.2403	28.852	28.5595	26.0338	20.8224	21.9723	28.3065	21.2284	36.0728	32.702	32.9617	34.9788	31.7388	35.0213	33.396	34.6137	30.9617	34.7907	30.3898	30.6195	0.156698	0.51669	0.041687	0.994161	-0.118534	0.917556	-0.0219886	0.956528	-0.0399182	0.999852	0.0974468	0.646565	-0.455621	0.00351064	-0.170778	0.391002	0.032952	0.997227	-0.103933	0.798336	-0.025568	0.939838	0.0581061	0.781921	0.214804	0.200543	0.0997931	0.61209	-0.060428	0.780914	0.200507	0.23283	0.178519	0.238364	0.160589	0.315367	0.506037	8.82587e-05	0.603484	2.22161e-06	0.0504163	0.784398	0.335259	0.0358611	0.818159	5.31806e-11	0.851111	1.30993e-11	0.714226	3.4422e-08	0.792591	7.60687e-10	419	476	479	303	273	332	591	332	403	346	363	341	272	300	305	498	599	483	531	505	489	607	391	536	666	774	547	677	944	508	492	275	239	487	307	825	764	523	597	562	517	504	460	310	462	365	310
AT1G14730			Cytochrome b561/ferric reductase transmembrane protein family;(source:Araport11)	224 aa	224	TM(6x)		SEG: 0.08 (17/224)	Cytochrom_B561 [PF03188.15]	Cytochrome b561/ferric reductase transmembrane [IPR006593]		integral component of membrane [GO:0016021]; metal ion binding [GO:0046872]; oxidation-reduction process [GO:0055114]; oxidoreductase activity [GO:0016491]	5.17986	6.18969	4.86649	10.8663	9.9661	9.58068	6.6126	9.92508	8.70026	10.2716	9.76593	10.3871	10.0624	8.6999	8.52234	12.1983	8.01083	8.11966	9.82925	6.68198	8.13012	6.44135	8.33828	7.6279	4.51571	4.05903	5.57646	4.76673	4.76789	4.44376	5.03516	6.65643	5.11833	2.63193	4.52227	5.41404	5.05584	3.75748	5.05295	4.69112	6.00673	4.29498	5.13789	4.8746	4.4744	5.02684	5.25309	-0.395976	0.249552	-0.06826	0.992551	-0.241467	0.870449	-0.127764	0.809334	-0.316006	0.999852	0.0606752	0.89492	0.148991	0.694251	-0.324587	0.382659	0.192502	0.981154	-0.0698576	0.943969	0.131037	0.809378	1.09859	2.43778e-06	0.702612	0.00510713	1.03033	1.20219e-05	0.857121	0.000448512	0.920399	8.58929e-05	0.792636	0.000499887	0.604393	0.0129575	0.0650034	0.821294	0.125679	0.642529	0.213994	0.459021	-0.259584	0.435616	0.0372995	0.892092	0.229801	0.36378	-0.0325581	0.9522	0.168336	0.551889	87	108	74	141	111	111	100	122	130	143	131	116	116	104	101	206	167	129	185	125	143	129	132	139	104	85	93	90	139	70	85	80	49	41	59	100	91	49	71	66	74	51	55	40	49	49	44
AT1G14740	TITANIA 1 (TTA1)	TITANIA 1 (TTA1); (OBE3)	Encodes a PHD-finger protein that, with TTA1, is redundantly required for MP-dependent embryonic root meristem initiation.	733 aa	733		NCoils: 0.10 (70/733)	SEG: 0.05 (40/733)	Oberon_cc [PF16312.4]; PHD_Oberon [PF07227.10]	Oberon, PHD finger domain [IPR032881]; Oberon, coiled-coil region [IPR032535]; Protein OBERON [IPR004082]		cell fate specification [GO:0001708]; embryonic meristem initiation [GO:0090421]; embryonic pattern specification [GO:0009880]; maintenance of root meristem identity [GO:0010078]; maintenance of shoot apical meristem identity [GO:0010492]; metal ion binding [GO:0046872]; nucleus [GO:0005634]; protein binding [GO:0005515]; regulation of gene expression [GO:0010468]; root meristem specification [GO:0010071]	50.1437	43.6759	43.3711	31.0518	40.9359	39.7472	41.2348	39.8882	44.5811	36.6223	39.7443	40.3496	39.975	39.8896	42.968	37.8199	38.5453	37.6804	37.802	35.5822	35.0379	34.9656	38.2363	37.6454	29.9275	27.6116	30.3631	31.4409	28.9608	29.1953	31.7653	33.5874	32.3825	29.1109	35.0961	28.8393	23.2408	30.2133	27.4718	22.0928	29.9675	29.8943	25.8671	31.2826	27.6805	30.2372	28.4472	0.0910788	0.577482	0.0144263	0.998042	0.0696176	0.931439	-0.00514049	0.98817	-0.0420766	0.999852	0.0495931	0.752804	-0.0214986	0.897828	0.15386	0.233196	0.0144018	0.997227	0.0506403	0.872034	0.170613	0.233065	-0.167806	0.113009	-0.0767272	0.545618	-0.15338	0.162325	-0.0981883	0.410444	-0.199889	0.0522597	-0.205029	0.0291916	-0.241965	0.0112339	-0.337568	0.000107402	-0.287975	0.00103144	-0.359067	8.22111e-05	-0.183708	0.091924	-0.470259	3.72822e-08	-0.455857	1.42549e-07	-0.419619	2.14853e-06	-0.299646	0.000851755	2508	2268	1950	1141	1293	1333	1885	1416	1932	1488	1524	1290	1285	1383	1491	1843	2271	1724	2028	1888	1775	1964	1703	1933	2096	1766	1533	1765	2446	1359	1586	1171	877	1321	1335	1620	1338	1217	1195	971	1129	1142	870	795	933	915	733
AT1G14750	SOLO DANCERS (SDS)	SOLO DANCERS (SDS)	Encodes a meiotic cyclin-like protein, distinct from all other known Arabidopsis cyclins. It is not required for meiotic DSB formation but is necessary for meiotic DSB repair via the homologous chromosome.	410-578 aa	578	SigP		SEG: 0.19 (77/410)	Cyclin_C [PF02984.18]; Cyclin_N [PF00134.22]	Cyclin, C-terminal domain [IPR004367]; Cyclin, N-terminal [IPR006671]; Cyclin-like [IPR013763]		cell division [GO:0051301]; chiasma assembly [GO:0051026]; double-strand break repair via homologous recombination [GO:0000724]; nucleus [GO:0005634]	0.956928	1.30572	1.28095	0.924233	1.28368	1.35702	2.27772	1.11889	1.00815	0.56506	1.79611	0.976392	0.897942	0.870847	0.827746	0.993216	0.864352	1.11102	0.806403	1.01057	2.3755	0.838449	1.26346	0.756562	0.888606	1.01592	1.29174	0.852316	1.53618	1.13471	0.708312	0.760221	1.11917	1.27547	1.16675	1.43962	0.980087	1.23975	1.24871	1.09104	1.1931	1.33581	0.876197	1.01101	0.865463	1.57322	1.67656	0.504836	0.404153	0.138506	0.991984	-0.235291	0.950868	0.492074	0.442657	-0.0206485	0.999852	-0.0174925	0.98399	-0.51255	0.328705	0.391212	0.469813	0.0908742	0.997227	0.0635548	0.967406	0.23139	0.762793	0.0108764	0.987098	0.515713	0.246937	0.149382	0.794909	-0.224415	0.686907	-0.222783	0.68021	0.269291	0.528819	-0.243432	0.601792	0.0816461	0.854055	0.0641535	0.883407	-0.430904	0.334522	0.472858	0.300434	0.173297	0.659334	0.264171	0.500131	0.236852	0.617806	0.404687	0.31104	32	56	41	28	25	29	85	33	36	19	57	26	24	25	24	34	42	34	34	44	73	39	36	32	49	43	45	29	83	31	28	21	17	46	35	53	40	33	37	30	37	41	24	21	24	30	26
AT1G14755			Encodes a defensin-like (DEFL) family protein.	78 aa	78	SigP						defense response to fungus [GO:0050832]; extracellular region [GO:0005576]; killing of cells of other organism [GO:0031640]	3.87273	7.64161	5.06217	11.6173	11.8326	12.009	12.7263	11.7703	15.0665	11.0182	4.17689	7.9504	5.65279	6.74341	7.19539	10.8676	7.45288	15.3121	12.6916	9.35603	9.20475	10.9006	10.8788	8.98436	16.6926	24.2575	9.32143	18.0873	6.60215	20.1333	11.8943	7.70026	17.7664	18.2349	15.4468	27.7627	30.5295	16.9956	24.7714	17.8305	18.1578	30.3292	29.5368	7.82681	20.2269	20.7744	13.2269	0.054337	0.962641	-0.657668	0.972096	-0.935588	0.720077	-0.0327252	0.984142	-0.114928	0.999852	-0.145638	0.862908	-0.616554	0.32189	0.0110017	0.990584	-0.299987	0.989247	-0.228488	0.879519	-0.425359	0.60533	1.24446	0.0195817	1.2988	0.014528	0.586792	0.359587	0.308872	0.674055	1.07647	0.0488641	1.04375	0.0382183	0.961547	0.0692251	1.85455	4.45726e-05	1.70891	0.000182652	1.23799	0.0137595	1.86555	0.000365754	2.47387	1.88432e-08	2.17389	1.18643e-06	2.24539	7.1229e-07	2.04851	7.08146e-06	18	37	21	40	35	38	53	39	61	42	15	24	17	22	23	49	41	65	63	46	43	57	45	43	105	140	42	91	51	84	53	24	44	73	52	147	161	62	97	72	62	104	90	18	62	57	31
AT1G14760	KNOX ARABIDOPSIS THALIANA MEINOX (KNATM)	KNOX ARABIDOPSIS THALIANA MEINOX (KNATM)	Encodes a novel Arabidopsis KNOX gene that encodes a MEINOX domain but lacks the homeodomain and interacts with TALE-class homeodomain proteins to modulate their activities	96-142 aa	142		NCoils: 0.15 (21/142); 0.15 (21/138); 0.22 (21/96)	SEG: 0.08 (8/96)	KNOX1 [PF03790.12]	KNOX1 [IPR005540]		cytoplasm [GO:0005737]; leaf proximal/distal pattern formation [GO:0010589]; nucleus [GO:0005634]; positive regulation of transcription, DNA-templated [GO:0045893]	2.79433	5.54859	3.32562	3.31926	6.66598	8.70985	17.4875	7.67927	7.19343	4.19087	4.65644	4.42042	5.05142	6.76384	5.15554	2.05714	3.22308	2.96416	2.14739	1.74255	1.75868	1.7913	2.21029	2.50614	2.99132	6.72262	2.42842	1.41126	2.50708	0.65877	1.68692	1.99697	2.83227	1.53393	1.03069	3.19982	1.67863	3.38583	2.40243	5.53579	1.36893	2.86563	2.16705	4.33363	1.82119	3.28253	2.70215	0.821035	0.29384	-0.487153	0.97464	-0.166695	0.978998	-0.493014	0.686162	-0.338044	0.999852	-1.42112	0.0370782	-1.18951	0.0873001	-1.77019	0.0276034	0.221772	0.997227	0.108859	0.961543	-0.0744823	0.959377	0.792011	0.204749	1.61305	0.0030079	0.304857	0.697224	0.625316	0.352698	-0.422099	0.57917	-0.915112	0.128677	-0.760143	0.231164	0.441634	0.438542	-0.979489	0.0842487	-0.747876	0.245541	-1.32856	0.0706711	-0.0608871	0.921842	0.160885	0.790421	0.0479722	0.955731	-0.135369	0.842027	19	39	20	16	28	40	118	38	44	23	25	20	22	33	24	14	26	18	15	13	12	14	13	18	30	62	17	11	28	4	11	9	11	9	5	29	15	20	15	36	7	17	11	16	9	14	10
AT1G14770			RING/FYVE/PHD zinc finger superfamily protein;(source:Araport11)	429 aa	429					Zinc finger, FYVE/PHD-type [IPR011011]; Zinc finger, PHD-type, conserved site [IPR019786]; Zinc finger, RING/FYVE/PHD-type [IPR013083]		biological_process [GO:0008150]; metal ion binding [GO:0046872]	12.9667	10.8343	12.1853	8.97734	10.8969	11.4125	10.9209	10.5177	12.8068	10.5177	10.6301	10.8987	12.7163	10.9695	10.2919	9.49955	9.88176	11.0072	9.40502	8.98579	9.00018	10.6823	9.91647	12.3391	8.15723	8.78072	7.37339	8.6924	8.82836	9.52897	11.0319	11.7734	9.11146	9.14578	9.06831	8.0883	6.20058	7.76051	8.84678	7.23661	7.08509	8.51234	8.47809	9.6513	7.50054	6.6383	8.19193	0.089864	0.721768	0.00399789	0.998042	0.0706337	0.955837	-0.0865528	0.762869	0.096122	0.999852	0.111978	0.557492	0.174527	0.317068	0.11368	0.576152	0.103472	0.982197	0.208625	0.517036	0.0712314	0.815391	-0.0878158	0.620038	0.00204816	0.992811	-0.0838179	0.643723	-0.0171821	0.935065	-0.211259	0.148532	-0.297812	0.0191116	-0.115137	0.434478	-0.259076	0.0344613	-0.147099	0.250271	-0.0845498	0.589582	-0.145397	0.38114	-0.348541	0.00401587	-0.245069	0.0552251	-0.139916	0.340862	-0.27731	0.0439172	318	277	268	158	166	189	254	183	275	211	198	172	197	188	180	222	279	242	241	226	219	283	207	300	279	280	179	232	348	210	257	190	121	193	160	243	186	158	194	164	134	167	146	125	128	102	107
AT1G14780			MAC/Perforin domain-containing protein;(source:Araport11)	627 aa	627			SEG: 0.02 (12/627)	MACPF [PF01823.18]	Membrane attack complex component/perforin (MACPF) domain [IPR020864]		molecular_function [GO:0003674]	2.55296	1.82123	2.52196	2.81401	1.93734	1.34489	2.60925	4.02214	2.41309	1.99718	1.25364	2.444	2.63377	1.67426	2.491	1.67775	1.81336	2.07208	2.98824	4.50989	4.3509	2.44197	2.46378	2.42214	1.94896	2.46363	2.24178	2.30372	3.29251	1.76212	3.16332	2.84067	2.69334	4.18992	2.10065	2.15426	1.86358	3.88375	2.36025	1.87244	2.57068	2.25378	2.38827	2.3647	4.74762	2.99407	3.31417	0.421314	0.437676	-0.184585	0.985353	0.0271261	0.996338	1.16276	0.00227853	0.430254	0.999852	0.22704	0.660919	0.275205	0.56312	0.578549	0.19135	-0.128595	0.997227	-0.191374	0.859634	0.612526	0.203386	-0.013449	0.981733	0.407865	0.323281	-0.198034	0.681071	0.0136771	0.979961	-0.220989	0.638418	0.941775	0.00327526	0.209265	0.609584	0.133675	0.724271	0.360715	0.288603	0.408879	0.262963	0.712224	0.0583629	0.289114	0.389756	0.160519	0.654299	0.0977408	0.862291	0.901641	0.00410247	130	96	115	107	63	46	113	144	105	82	49	80	87	59	83	84	111	98	166	250	227	146	115	131	128	146	107	124	274	79	153	97	71	183	77	112	96	143	94	75	89	77	73	55	147	83	78
AT1G14790	RNA-DEPENDENT RNA POLYMERASE 1 (RDR1)	RNA-DEPENDENT RNA POLYMERASE 1 (RDR1); (ATRDRP1); (ATRDR1)	Encodes RNA-dependent RNA polymerase. While not required for virus-induced post-transcriptional gene silencing (PTGS), it can promote turnover of viral RNAs in infected plants. Nomenclature according to Xie, et al. (2004). Involved in the production of Cucumber Mosaic Virus siRNAs.	1107 aa	1107			SEG: 0.04 (40/1107)	RdRP [PF05183.11]	Nucleotide-binding alpha-beta plait domain [IPR012677]; RNA-dependent RNA polymerase, eukaryotic-type [IPR007855]		RNA binding [GO:0003723]; defense response [GO:0006952]; positive regulation of posttranscriptional gene silencing [GO:0060148]; production of siRNA involved in RNA interference [GO:0030422]; response to salicylic acid [GO:0009751]; response to virus [GO:0009615]; wax biosynthetic process [GO:0010025]	18.6307	16.2085	15.0068	11.6479	14.2266	14.883	15.5414	13.5276	16.5355	14.175	16.2803	14.0705	17.1074	15.1119	13.851	16.2376	16.5059	15.5947	14.9575	15.4509	14.2328	14.016	15.6065	15.9532	9.02243	10.1471	10.291	9.17757	10.3299	9.46527	12.8724	12.2103	13.3769	10.8612	11.3404	11.753	7.92496	12.1684	10.6196	7.69779	10.5795	12.6127	10.6532	11.0687	11.0064	8.78932	8.84633	0.099347	0.635155	0.0967813	0.978451	0.118527	0.877468	-0.0599103	0.828137	-0.108812	0.999852	-0.0511012	0.801287	0.190183	0.202343	0.12753	0.460444	-0.114013	0.959944	0.0695885	0.855053	-0.0936588	0.679722	-0.15445	0.264457	-0.0551028	0.74801	-0.0576685	0.731775	-0.0359226	0.843793	0.00981516	0.963386	-0.0500951	0.7243	-0.0989964	0.468139	-0.433938	5.64087e-05	-0.485039	6.20574e-06	-0.243755	0.0422999	-0.306409	0.0198882	-0.329321	0.00233347	-0.443333	4.71119e-05	-0.259732	0.0248242	-0.42298	0.000173273	1150	1039	831	524	554	628	895	596	903	725	778	565	678	661	604	968	1188	872	973	989	878	944	838	989	794	826	638	624	1051	532	782	513	466	587	512	862	591	615	572	431	490	615	454	351	461	330	280
AT1G14800			Nucleic acid-binding, OB-fold-like protein;(source:Araport11)	384 aa	384					Nucleic acid-binding, OB-fold [IPR012340]		biological_process [GO:0008150]; cellular_component [GO:0005575]; molecular_function [GO:0003674]	0	0	0	0	0	0	0	0	0	0	0	0	0	0	0	0	0	0	0	0	0.051558	0	0	0	0	0	0	0	0	0.056518	0	0.075165	0	0	0	0	0	0	0	0	0.140161	0	0	0	0.078166	0	0	-0.36687	NA	-0.170415	NA	-0.0689477	NA	0.984346	NA	0.0109597	NA	1.0141	NA	1.5401	NA	0.576774	NA	2.29686	NA	0.629667	NA	1.82378	NA	0.660488	NA	0.293619	NA	0.490073	NA	0.591541	NA	0.00914921	NA	0.993496	NA	0.0201089	NA	-0.0138759	NA	1.00022	NA	1.52623	NA	0.562898	NA	0.222665	NA	2.51952	NA	0.852332	0.9522	2.04645	NA	0	0	0	0	0	0	0	0	0	0	0	0	0	0	0	0	0	0	0	0	1	0	0	0	0	0	0	0	0	1	0	1	0	0	0	0	0	0	0	0	2	0	0	0	1	0	0
AT1G14810			encodes an aspartate semialdehyde dehydrogenase, which produces the branch point intermediate for lysine and threonine/methionine biosynthesis	375 aa	375			SEG: 0.02 (9/375)	Semialdhyde_dh [PF01118.23]; Semialdhyde_dhC [PF02774.17]	Aspartate-semialdehyde dehydrogenase [IPR012080]; Aspartate-semialdehyde dehydrogenase, beta-type [IPR005986]; NAD(P)-binding domain [IPR016040]; Semialdehyde dehydrogenase, NAD-binding [IPR000534]; Semialdehyde dehydrogenase, dimerisation domain [IPR012280]		NAD binding [GO:0051287]; NADP binding [GO:0050661]; aspartate-semialdehyde dehydrogenase activity [GO:0004073]; cellular amino acid biosynthetic process [GO:0008652]; chloroplast [GO:0009507]; isoleucine biosynthetic process [GO:0009097]; lysine biosynthetic process via diaminopimelate [GO:0009089]; methionine biosynthetic process [GO:0009086]; mitochondrion [GO:0005739]; oxidation-reduction process [GO:0055114]; oxidoreductase activity, acting on the aldehyde or oxo group of donors, NAD or NADP as acceptor [GO:0016620]; plastid [GO:0009536]; protein dimerization activity [GO:0046983]; threonine biosynthetic process [GO:0009088]	36.3326	35.4036	37.5471	38.3647	30.854	30.0097	33.8244	36.8083	38.8975	33.3429	30.0953	39.0697	35.3312	24.6755	37.2261	31.3965	32.699	37.4053	28.5802	34.6961	34.3695	30.3429	29.9685	32.1193	24.5765	25.6089	23.9637	21.4898	22.0459	18.6386	25.3386	21.6883	23.2138	27.527	24.2143	31.3773	26.5135	36.6834	27.1647	22.6978	26.5388	25.761	28.6843	26.1598	27.4084	23.1053	24.609	0.0228938	0.94429	-0.0184399	0.998042	-0.128655	0.89272	0.0193415	0.961191	-0.113	0.999852	-0.1938	0.300498	-0.221773	0.212614	0.134089	0.514169	-0.230334	0.813888	-0.265264	0.350775	-0.213075	0.329186	0.0182568	0.936538	0.0411506	0.850065	-0.000183116	0.999294	-0.110398	0.546525	-0.0317481	0.887328	-0.0124066	0.949423	-0.144748	0.35906	-0.334122	0.0108951	-0.527922	3.67521e-05	-0.555896	3.35643e-05	-0.200034	0.229206	-0.000688197	0.996434	-0.231022	0.0847136	-0.265952	0.0547037	-0.213764	0.124175	1039	1053	959	817	566	579	852	748	966	775	665	725	658	492	723	869	1118	986	887	1067	1002	995	776	963	932	875	661	664	1041	480	696	420	344	692	515	975	828	812	649	551	554	529	526	366	513	387	352
AT1G14820			Sec14p-like phosphatidylinositol transfer family protein;(source:Araport11)	239-252 aa	252				CRAL_TRIO [PF00650.19]; CRAL_TRIO_2 [PF13716.5]	CRAL-TRIO lipid binding domain [IPR001251]; CRAL/TRIO, N-terminal domain [IPR011074]			46.5669	49.6458	48.3758	29.439	31.1853	34.104	39.946	29.7787	29.7287	29.6679	31.005	32.2285	33.2237	32.8046	27.8638	30.4957	31.9968	31.6097	28.2042	28.132	29.7434	31.1607	27.3395	28.9753	28.2313	32.8001	27.7961	29.5722	34.4017	24.9517	34.9638	30.1828	38.8893	25.5212	26.2209	31.8475	30.0059	31.8044	30.0276	28.5045	27.7136	31.0466	30.8614	28.2031	29.6412	27.5757	28.9347	0.0510836	0.842661	-0.020711	0.998042	-0.0531648	0.968065	-0.0655181	0.820126	-0.1521	0.999852	-0.0255425	0.911679	0.0335593	0.869955	-0.217161	0.190263	-0.0870741	0.983417	-0.115076	0.736147	-0.0655387	0.792788	-0.468415	0.000107494	-0.417331	0.000585675	-0.489126	4.97956e-05	-0.52158	1.33157e-05	-0.533846	4.58541e-06	-0.599364	6.83144e-08	-0.685946	1.07427e-09	-0.354086	0.00139713	-0.379629	0.000585294	-0.320527	0.0072814	-0.571247	9.88725e-06	-0.224727	0.0457804	-0.311801	0.00564595	-0.339803	0.00342215	-0.290265	0.0131993	873	965	821	407	373	434	721	414	512	480	460	409	410	453	363	576	708	548	578	572	563	638	444	557	767	831	528	631	1061	436	651	395	423	433	375	743	712	512	515	513	415	478	419	286	399	333	298
AT1G14830	DYNAMIN-LIKE 1C (DL1C)	DYNAMIN-LIKE 1C (ADL1C); ARABIDOPSIS DYNAMIN-LIKE PROTEIN 5 (ADL5); DYNAMIN RELATED PROTEIN 1C (DRP1C); DYNAMIN-LIKE 1C (DL1C)	Encodes a dynamin-like protein that is involved in mitochondrial morphogenesis and pollen development. Protein is localized as speckles in the cytoplasm, partially co-localizes with mitochondrial markers, cell plate of dividing cells, and the tip of root hairs, root cap cells, and expanding part of trichoblasts.	614 aa	614			SEG: 0.04 (27/614)	Dynamin_M [PF01031.19]; Dynamin_N [PF00350.22]; GED [PF02212.17]	Dynamin GTPase effector [IPR003130]; Dynamin central domain [IPR000375]; Dynamin superfamily [IPR022812]; Dynamin, GTPase domain [IPR001401]; Dynamin, GTPase region, conserved site [IPR019762]; Dynamin-type guanine nucleotide-binding (G) domain [IPR030381]; GTPase effector domain [IPR020850]; P-loop containing nucleoside triphosphate hydrolase [IPR027417]		GTP binding [GO:0005525]; cell cortex [GO:0005938]; cell cycle [GO:0007049]; cell division [GO:0051301]; cell plate [GO:0009504]; extracellular region [GO:0005576]; microtubule [GO:0005874]; mitochondrial fission [GO:0000266]; mitochondrion [GO:0005739]; mitochondrion organization [GO:0007005]; phragmoplast [GO:0009524]; plasma membrane [GO:0005886]; pollen maturation [GO:0010152]	48.5083	49.3239	50.759	37.9261	35.5101	33.6278	42.7929	34.8338	43.1524	38.6064	38.4246	40.7867	41.3537	37.5153	44.5825	40.6956	39.7474	39.1832	37.9824	37.6465	39.8816	39.6262	39.3752	36.7663	32.3882	34.0033	29.7176	26.7598	26.6028	27.5914	38.8024	35.9978	38.9749	36.2266	35.2358	39.4953	31.3653	42.4955	40.3465	29.293	34.9787	42.4341	37.1409	40.1447	37.6604	34.7275	36.4101	0.0962522	0.471262	0.0970138	0.972096	0.135103	0.769693	0.00573051	0.983517	-0.0551822	0.999852	-0.232889	0.0133962	0.0516486	0.671946	0.144678	0.182301	-0.0722658	0.96595	0.0298753	0.915938	0.0254735	0.890678	-0.333555	2.87936e-05	-0.237303	0.00422303	-0.236541	0.00477983	-0.198452	0.020888	-0.258997	0.00129751	-0.253267	0.000900629	-0.314179	4.26795e-05	-0.352484	1.28901e-06	-0.585373	4.32436e-16	-0.300836	0.000100207	-0.207807	0.02026	-0.0888863	0.254642	-0.161152	0.0344284	-0.0590109	0.530672	-0.0634127	0.461308	2063	2180	1924	1175	949	974	1668	1059	1603	1349	1257	1125	1130	1120	1313	1664	1974	1505	1700	1668	1685	1858	1463	1582	1877	1821	1244	1243	1870	1058	1586	1024	877	1331	1086	1967	1567	1464	1490	1117	1123	1380	1075	873	1093	901	805
AT1G14840	MICROTUBULE-ASSOCIATED PROTEINS 70-4 (MAP70-4)	MICROTUBULE-ASSOCIATED PROTEINS 70-4 (ATMAP70-4); MICROTUBULE-ASSOCIATED PROTEINS 70-4 (MAP70-4)	Encodes a microtubule associated protein (MAP70-4). Expressed in all tissues.	589-604 aa	604		NCoils: 0.36 (217/604); 0.32 (189/589)	SEG: 0.15 (87/589)	MAP70 [PF07058.10]	Microtubule-associated protein 70 [IPR009768]		cytoplasm [GO:0005737]; cytoskeleton organization [GO:0007010]; microtubule [GO:0005874]; microtubule binding [GO:0008017]	19.6672	21.7163	21.4878	14.3258	12.2608	14.0579	17.8402	13.1349	13.8627	13.5927	15.0707	14.6007	15.0649	15.0555	13.1549	13.6449	13.2706	15.0164	13.5872	14.7482	13.8996	15.9806	15.2872	15.8464	10.2695	11.7778	12.7606	15.3351	12.9556	15.8012	16.198	14.3216	12.4277	17.3461	16.3886	13.3291	10.2596	13.4402	13.724	10.985	14.8232	14.4793	12.6161	13.6987	13.8309	15.5999	18.4717	0.0865967	0.73959	0.0498827	0.991984	0.0251	0.985872	0.0739078	0.816553	0.158024	0.999852	0.334848	0.0371916	0.0723407	0.733481	0.500214	0.00245251	0.135107	0.955569	0.0984954	0.811113	0.456534	0.00568197	-0.508299	0.000178409	-0.421703	0.00232542	-0.458417	0.000927649	-0.483199	0.000424666	-0.548533	3.38121e-05	-0.474625	0.000202699	-0.390509	0.00342358	-0.563767	4.77573e-06	-0.228919	0.0778925	-0.491426	0.000165054	-0.0635528	0.732064	-0.471559	0.000126039	-0.336453	0.00779416	-0.373064	0.00404117	-0.0150259	0.926772	935	1074	916	489	361	453	790	446	574	528	544	446	451	499	436	620	725	642	678	724	654	828	628	753	676	716	602	799	1005	678	729	447	301	708	560	734	576	513	563	469	527	530	408	332	447	454	455
AT1G14850	NUCLEOPORIN 155 (NUP155)	NUCLEOPORIN 155 (NUP155)	Encodes a protein similar to nucleoporin, a a major component of the nuclear pore complex (NPC) involved in cellular nucleo-cytoplasmic transport	1464 aa	1464			SEG: 0.08 (117/1464)	Nucleoporin_N [PF08801.10]	Nucleoporin, Nup133/Nup155-like, N-terminal [IPR014908]; Nucleoporin, Nup155-like [IPR004870]		nuclear pore [GO:0005643]; nuclear pore inner ring [GO:0044611]; nucleocytoplasmic transport [GO:0006913]; plasma membrane [GO:0005886]; protein binding [GO:0005515]; protein import into nucleus [GO:0006606]; protein localization to nuclear inner membrane [GO:0036228]; structural constituent of nuclear pore [GO:0017056]; transcription-dependent tethering of RNA polymerase II gene DNA at nuclear periphery [GO:0000972]	15.7827	16.5593	15.0357	9.27387	11.1681	10.5134	13.2769	9.56687	12.0701	9.97366	12.833	10.926	12.2602	10.3127	12.4395	11.5586	11.5723	12.3318	10.8933	12.2584	12.1166	11.8253	12.1709	12.8917	7.0303	6.95015	7.40432	7.59195	7.46884	8.15438	11.5852	12.0107	9.66714	10.1169	9.5678	8.99279	5.85428	10.8433	9.8102	5.78861	9.97031	9.48826	8.79379	9.80667	7.95851	7.52612	8.28557	0.0677658	0.819469	0.0750935	0.987725	0.0915217	0.947659	0.0500236	0.898674	0.0622317	0.999852	0.161713	0.440125	0.464946	0.00455454	0.48171	0.00879292	0.0441328	0.997227	0.0832332	0.861094	-0.000621125	0.998644	-0.455635	0.00238676	-0.387869	0.0121969	-0.380541	0.0146294	-0.364113	0.0198586	-0.34782	0.0262414	-0.297797	0.0424723	-0.285589	0.0621955	-0.927407	2.98634e-12	-0.765694	8.84449e-09	-0.462462	0.00119615	-0.445697	0.00549773	-0.63147	2.00151e-06	-0.587337	1.26251e-05	-0.548237	6.65112e-05	-0.632091	3.66588e-06	1476	1608	1248	641	668	677	1112	642	989	768	929	671	746	680	796	1046	1280	1054	1085	1209	1136	1243	1013	1246	864	781	657	754	1138	673	1010	735	459	798	638	965	621	800	775	474	691	651	542	457	498	422	397
AT1G14860	NUDIX HYDROLASE HOMOLOG 18 (NUDT18)	NUDIX HYDROLASE HOMOLOG 18 (atnudt18); NUDIX HYDROLASE HOMOLOG 18 (NUDT18)	nudix hydrolase homolog 18;(source:Araport11)	176 aa	176			SEG: 0.09 (15/176)	NUDIX [PF00293.27]	NUDIX hydrolase domain [IPR000086]; NUDIX hydrolase domain-like [IPR015797]; NUDIX hydrolase, conserved site [IPR020084]		cytoplasm [GO:0005737]; hydrolase activity [GO:0016787]; metal ion binding [GO:0046872]; mitochondrion [GO:0005739]; nucleus [GO:0005634]	5.90764	3.74479	3.03777	2.3515	1.84911	2.70692	5.59957	3.33863	3.92368	4.34105	3.26461	2.76009	2.68307	4.41692	3.20146	2.99084	3.57344	2.91741	2.02139	1.62642	1.88046	2.93446	3.1587	1.69644	6.01849	4.02841	1.54229	1.23944	1.57759	1.52436	1.35606	1.41654	2.77308	1.53825	1.22388	1.7383	2.07319	2.47765	3.19745	2.1199	1.70943	2.20538	2.36254	4.94957	2.16618	1.26445	1.25181	0.865312	0.187417	0.563976	0.972096	0.538374	0.857721	-0.72932	0.303728	-0.340237	0.999852	-1.49523	0.00328649	-1.32454	0.00939773	-1.60287	0.00636395	0.179223	0.997227	0.504404	0.667371	-0.395754	0.658786	-0.722199	0.165241	0.143113	0.832699	-0.158223	0.81392	-0.183825	0.781066	-0.366983	0.527518	-1.0963	0.0143423	-0.70722	0.14041	0.381239	0.394587	-1.11399	0.00943537	-0.943299	0.0454591	-1.22163	0.0219035	-0.544225	0.209508	-0.365002	0.419829	-0.0398208	0.9522	-0.939979	0.042472	85	56	40	25	17	27	80	35	51	53	37	26	25	46	34	42	60	38	31	24	27	45	39	24	139	88	25	22	41	22	21	15	26	21	14	32	41	32	44	31	20	28	26	40	23	12	10
AT1G14870	PLANT CADMIUM RESISTANCE 2 (PCR2)	PLANT CADMIUM RESISTANCE 2 (PCR2); (AtPCR2)	PCR2 encodes a membrane protein involved in zinc transport and detoxification.	152 aa	152	TM(1x)			PLAC8 [PF04749.16]	PLAC8 motif-containing protein [IPR006461]		integral component of membrane [GO:0016021]; molecular_function [GO:0003674]; plasma membrane [GO:0005886]; response to oxidative stress [GO:0006979]	33.2117	18.5255	16.8213	25.0179	26.3229	38.4801	50.2348	27.548	31.8123	27.3451	27.4091	29.9992	35.1312	34.952	30.5274	15.7392	26.7986	32.0411	20.8876	24.5453	22.8172	17.956	20.907	16.3433	15.054	22.9514	18.974	19.0121	23.0539	10.4325	22.8196	16.217	22.9728	18.8895	15.9653	22.0049	13.7008	23.7574	17.9258	17.7268	20.9188	17.9539	19.8658	20.8524	36.994	22.1408	28.0198	0.334788	0.472251	-0.0862976	0.992551	0.148772	0.95484	-0.083891	0.917326	-0.425258	0.999852	-0.195263	0.666752	-0.132697	0.774529	-0.209004	0.645666	-0.0150449	0.998804	-0.0912798	0.932395	0.525641	0.210403	0.753581	0.0136314	1.08837	0.000161997	0.667283	0.0356882	0.902352	0.00254517	0.299745	0.422032	0.215854	0.521096	-0.125513	0.739635	0.450649	0.117132	0.255387	0.40269	0.317952	0.330481	0.241646	0.525705	0.497001	0.0739934	0.481957	0.0876518	0.405722	0.181113	1.02264	0.000152124	230	140	110	150	143	215	428	178	246	197	168	173	203	193	194	136	229	220	177	194	170	137	162	127	206	283	173	200	326	85	182	103	124	155	102	241	162	177	148	151	148	129	127	96	217	128	120
AT1G14880	PLANT CADMIUM RESISTANCE 1 (PCR1)	PLANT CADMIUM RESISTANCE 1 (PCR1); (AtPCR1)	PLANT CADMIUM RESISTANCE 1;(source:Araport11)	151 aa	151				PLAC8 [PF04749.16]	PLAC8 motif-containing protein [IPR006461]		biological_process [GO:0008150]; extracellular region [GO:0005576]; integral component of membrane [GO:0016021]; molecular_function [GO:0003674]; plasma membrane [GO:0005886]	95.6267	0	0.117525	12.4558	1.99243	0	0.222749	0.148929	1.67105	0.383896	0.41022	13.3865	13.3576	0.444318	0.15408	0	0	0	0.099447	0	0.10582	0	0	0.105778	0	0	0.202399	0.09197	0.306148	0.112409	0.209534	0	0.692948	0	0	0.087093	0	0	0.362003	0	0.703857	0.131739	0.150623	0.408256	1.70305	0	0.410319	-2.94147	0.461574	-0.138738	0.998042	-0.200118	0.996167	14.8222	6.15958e-06	13.7761	0.000439167	1.40925	0.760511	2.06521	0.606859	-17.1578	9.15211e-07	3.47733	0.921742	2.82399	0.721598	4.56194	0.284021	-2.52945	0.397984	-5.47092	0.0438425	-2.66818	0.382348	-2.72956	0.367564	-23.5537	4.44498e-20	-8.73144	0.000845613	-9.77757	0.000371003	-8.57267	0.000611101	-7.16341	0.00262256	-6.50746	0.0093967	-25.7305	7.03934e-19	-9.6647	0.000164284	-6.18737	0.00833784	-6.84072	0.00508262	-5.10276	0.0313622	897	0	1	87	12	0	2	1	14	3	3	82	81	3	1	0	0	0	1	0	1	0	0	1	0	0	2	1	5	1	2	0	4	0	0	1	0	0	3	0	5	1	1	2	11	0	2
AT1G14890			Plant invertase/pectin methylesterase inhibitor superfamily protein;(source:Araport11)	219 aa	219	SigP		SEG: 0.13 (28/219)	PMEI [PF04043.14]	Pectinesterase inhibitor domain [IPR006501]		enzyme inhibitor activity [GO:0004857]; negative regulation of catalytic activity [GO:0043086]	261.37	218.172	208.781	172.151	175.764	202.952	149.694	215.691	183.037	198.97	191.896	175.059	186.318	175.607	176.414	189.047	179.03	186.486	181.583	187.217	165.303	164.27	160.695	173.032	109.962	103.538	106.198	132.05	134.019	122.352	124.956	128.167	109.927	92.7472	121.937	115.974	117.947	129.357	126.577	140.99	134.094	110.913	124.6	125.7	119.946	127.423	124.822	-0.153285	0.512114	-0.0441049	0.991984	-0.150719	0.864289	0.0339491	0.932638	-0.112348	0.999852	0.433217	0.00788132	0.129488	0.512747	0.223339	0.244642	0.274102	0.684912	-0.0256875	0.963027	0.22071	0.305321	-0.139853	0.421123	-0.293137	0.0601628	-0.183957	0.279725	-0.290571	0.0609795	-0.195041	0.247383	-0.161092	0.292212	-0.307389	0.0351958	-0.943204	1.25968e-13	-0.509987	8.69211e-05	-0.813716	4.8615e-10	-0.719865	9.96854e-07	-0.793675	3.62098e-10	-0.519573	5.64237e-05	-0.819362	1.70938e-10	-0.572965	9.44644e-06	5375	4643	3883	2748	2405	2803	2660	3165	3247	3320	3068	2355	2567	2493	2442	3898	4544	3619	4228	4322	3568	4096	3104	3898	2879	2378	2065	2966	4672	2345	2461	1844	1212	1777	1986	2470	2402	1990	2146	2322	2024	1549	1557	1246	1579	1529	1291
AT1G14900	HIGH MOBILITY GROUP A (HMGA)	HIGH MOBILITY GROUP A (HMGA)	Encodes a protein belonging to the subgroup of HMGA (high mobility group A) proteins that interact with A/T-rich stretches of DNA.	204 aa	204			SEG: 0.40 (81/204)	Linker_histone [PF00538.18]	AT hook, DNA-binding motif [IPR017956]; High mobility group protein HMGA [IPR000116]; High mobility group protein HMGA, plant [IPR031059]; Linker histone H1/H5, domain H15 [IPR005818]; Winged helix-turn-helix DNA-binding domain [IPR011991]		DNA binding [GO:0003677]; nucleolus [GO:0005730]; nucleosome [GO:0000786]; nucleosome assembly [GO:0006334]; nucleus [GO:0005634]	167.001	166.418	172.249	179.969	178.827	193.639	183.298	188.168	155.174	168.851	173.209	176.786	185.121	167.48	141.238	153.105	159.421	152.16	148.155	141.561	137.857	150.142	146.055	154.019	121.671	156.388	121.236	156.099	185.402	158.138	131.636	136.565	111.67	114.53	122.682	174.787	149.16	186.162	166.756	191.233	179.239	152.196	179.083	173.867	151.289	160.34	195.535	-0.194181	0.339261	-0.186042	0.972096	-0.273225	0.697576	-0.039376	0.915646	-0.0267332	0.999852	0.468447	0.00182595	-0.167375	0.342274	-0.00814011	0.974638	0.211255	0.835444	-0.0357828	0.942419	0.177424	0.407126	0.339177	0.0155056	0.144996	0.391585	0.153135	0.355678	0.0659516	0.735287	-0.0114513	0.963313	-0.0508273	0.759485	-0.0381845	0.830347	-0.0379377	0.808021	0.430509	0.000513397	-0.205313	0.147419	-0.0460778	0.81118	0.273904	0.0294154	0.485158	7.19283e-05	0.238121	0.0724292	0.451328	0.000259846	3107	3226	2953	2691	2278	2474	3172	2618	2569	2633	2554	2186	2351	2218	1868	2880	3687	2667	3153	2931	2688	3347	2532	3092	3196	3694	2352	3541	6420	3030	2491	1879	1261	2126	1934	3654	3171	2839	2806	3253	2674	2127	2240	1711	1999	1922	2022
AT1G14910	(PICALM1B)	(PICALM1B)	ENTH/ANTH/VHS superfamily protein;(source:Araport11)	692 aa	692			SEG: 0.09 (63/692)	ANTH [PF07651.15]; ENTH [PF01417.19]	AP180 N-terminal homology (ANTH) domain [IPR011417]; ENTH domain [IPR013809]; ENTH/VHS [IPR008942]; Phosphoinositide-binding clathrin adaptor, domain 2 [IPR014712]		1-phosphatidylinositol binding [GO:0005545]; Golgi apparatus [GO:0005794]; SNARE binding [GO:0000149]; clathrin binding [GO:0030276]; clathrin coat assembly [GO:0048268]; clathrin heavy chain binding [GO:0032050]; clathrin-coated pit [GO:0005905]; clathrin-coated vesicle [GO:0030136]; clathrin-dependent endocytosis [GO:0072583]; endocytosis [GO:0006897]; extracellular region [GO:0005576]; phosphatidylinositol-4,5-bisphosphate binding [GO:0005546]; plasma membrane [GO:0005886]; vesicle budding from membrane [GO:0006900]	29.4969	27.5222	28.2801	19.0496	22.9381	21.4648	24.2513	20.5799	24.9009	21.6139	23.8234	21.1795	24.2338	21.0406	23.0167	22.5559	23.205	21.8232	20.9998	20.6493	19.4623	20.7709	22.601	22.9509	15.4392	13.3545	14.544	15.2078	17.4109	14.0176	18.9565	21.3554	21.374	17.0631	15.9317	17.9256	14.2452	19.587	18.9943	15.1918	18.0564	17.8514	16.765	19.7519	16.7864	17.4808	15.7796	0.010922	0.962552	0.0184237	0.998042	-0.00532913	0.99831	-0.0856025	0.653567	-0.00412495	0.999852	0.18568	0.129805	0.377442	0.000358091	0.23964	0.0597504	0.0722898	0.983094	0.0133351	0.973838	0.0595193	0.764722	-0.278808	0.00455615	-0.267886	0.00651872	-0.260384	0.00926055	-0.284137	0.00395708	-0.250383	0.0104964	-0.335986	0.000162922	-0.254508	0.00673439	-0.811703	1.72752e-21	-0.626023	2.04406e-13	-0.43426	1.54439e-06	-0.572063	1.35477e-08	-0.525278	7.24671e-10	-0.452988	1.96901e-07	-0.511943	9.61203e-09	-0.465759	2.41981e-07	1411	1380	1194	676	698	697	1001	694	1033	843	876	657	745	705	715	1050	1334	964	1078	1061	943	1144	986	1164	938	730	642	757	1349	577	837	662	528	678	535	942	730	711	742	603	617	596	507	453	518	480	370
AT1G14920	GIBBERELLIC ACID INSENSITIVE (GAI)	GIBBERELLIC ACID INSENSITIVE (GAI); RESTORATION ON GROWTH ON AMMONIA 2 (RGA2)	Similar to a putative transcription factor and transcriptional coactivators. Repressor of GA responses and involved in gibberellic acid mediated signaling. Member of the DELLA proteins that restrain the cell proliferation and expansion that drives plant growth. The protein undergoes degradation in response to GA via the 26S proteasome. GAI may be involved in reducing ROS accumulation in response to stress by up-regulating the transcription of superoxide dismutases. Represses GA-induced vegetative growth and floral initiation. Rapidly degraded in response to GA.	533 aa	533		NCoils: 0.04 (21/533)	SEG: 0.03 (16/533)	DELLA [PF12041.7]; GRAS [PF03514.13]	Transcription factor GRAS [IPR005202]; Transcriptional factor DELLA [IPR030006]; Transcriptional factor DELLA, N-terminal [IPR021914]	TF[GRAS]	DNA-binding transcription factor activity [GO:0003700]; gibberellic acid homeostasis [GO:0010336]; gibberellic acid mediated signaling pathway [GO:0009740]; hyperosmotic salinity response [GO:0042538]; jasmonic acid mediated signaling pathway [GO:0009867]; meiotic cytokinesis [GO:0033206]; multicellular organism development [GO:0007275]; negative regulation of gibberellic acid mediated signaling pathway [GO:0009938]; negative regulation of seed germination [GO:0010187]; nucleus [GO:0005634]; phloem transport [GO:0010233]; positive regulation of gibberellic acid mediated signaling pathway [GO:0009939]; positive regulation of nucleic acid-templated transcription [GO:1903508]; protein binding [GO:0005515]; regulation of nitrogen utilization [GO:0006808]; regulation of reactive oxygen species metabolic process [GO:2000377]; regulation of seed dormancy process [GO:2000033]; regulation of seed germination [GO:0010029]; response to abscisic acid [GO:0009737]; response to ethylene [GO:0009723]; response to far red light [GO:0010218]; response to gibberellin [GO:0009739]; response to salt stress [GO:0009651]; salicylic acid mediated signaling pathway [GO:0009863]; sequence-specific DNA binding [GO:0043565]; transcription coactivator activity [GO:0003713]	36.7127	38.0785	37.4929	35.3966	34.0853	35.0926	32.7069	35.3475	36.2225	29.9754	36.6956	34.1118	31.5435	30.1965	30.6875	33.6691	35.0738	34.352	33.0988	27.1382	29.465	33.0293	34.7867	39.3749	22.4276	22.7864	20.3131	24.1546	27.3542	23.8438	27.8211	30.0912	23.0367	21.2521	24.1789	21.7428	17.5406	24.7069	23.7716	19.7725	20.1581	22.9703	22.2846	25.2061	18.9649	20.2188	21.0454	-0.142981	0.448672	-0.122022	0.972096	-0.283205	0.63275	-0.130863	0.53956	0.0830257	0.999852	0.272218	0.0556347	0.175376	0.248155	0.131671	0.440829	0.0727767	0.992037	0.09396	0.788824	0.0269981	0.923381	0.0691432	0.663056	-0.0738379	0.654124	-0.0528784	0.757722	-0.214062	0.106781	-0.0158645	0.938168	-0.146728	0.240964	0.0671612	0.641392	-0.540603	4.70109e-07	-0.268384	0.0157378	-0.365227	0.00145867	-0.408931	0.00134821	-0.681005	1.29297e-10	-0.608228	1.44239e-08	-0.587045	8.01399e-08	-0.654007	2.28771e-09	1710	1835	1565	1253	1029	1109	1316	1178	1462	1137	1338	1034	971	988	957	1558	1996	1496	1700	1387	1419	1822	1505	1964	1396	1281	915	1220	2152	1015	1265	973	551	890	842	1048	842	844	873	740	651	726	627	541	545	522	464
AT1G14930			Polyketide cyclase/dehydrase and lipid transport superfamily protein;(source:Araport11)	155 aa	155				Bet_v_1 [PF00407.18]	Bet v I/Major latex protein [IPR000916]; START-like domain [IPR023393]		cellular_component [GO:0005575]; defense response [GO:0006952]; molecular_function [GO:0003674]	0.410832	0.474553	0.279889	0.110858	0.130065	0.49202	0.295989	0	0.19522	0.513829	0.435652	0.638725	0.517248	0.24137	0.360537	0.171322	0.276323	0	0	0	0.081906	0.070968	0.182652	0.078394	0	0	0	0	0.053295	0.098894	0.189653	0	0.187142	0	0	0.077936	0	0.229777	0.422475	0	0.237537	0.625615	0.275861	0	0	0.148644	0.862113	-0.695839	NA	1.05929	NA	0.521897	NA	-2.40128	0.440918	-0.50058	0.999852	1.84826	NA	2.94703	NA	0.576806	NA	1.2951	0.969653	1.71478	NA	1.92398	NA	-0.545174	NA	-1.24101	NA	0.514112	NA	-0.0232767	NA	-1.25163	0.448393	-3.65291	0.037808	-1.75221	NA	-4.66031	0.00470089	-2.81205	0.0721437	-1.71328	0.283183	-4.08351	0.0484513	-1.95611	0.161683	-0.661012	0.621614	-0.241327	0.926816	-0.0321275	0.983166	5	6	3	1	1	4	3	0	2	5	4	5	4	2	3	2	4	0	0	0	1	1	2	1	0	0	0	0	1	1	2	0	1	0	0	1	0	2	4	0	2	5	2	0	0	1	5
AT1G14940			Polyketide cyclase/dehydrase and lipid transport superfamily protein;(source:Araport11)	139-155 aa	155				Bet_v_1 [PF00407.18]	Bet v I/Major latex protein [IPR000916]; START-like domain [IPR023393]		cellular_component [GO:0005575]; defense response [GO:0006952]; molecular_function [GO:0003674]	0	0	0	0.217473	0	0	0	0	0	0	0	0	0	0.116236	0	0	0	0.191077	0.494451	0.451367	0.160138	0.152336	0	0	0	0	0.100559	0.478041	1.19578	0.191043	0.20517	0.389015	0	0.49454	0.135018	0.510533	0.087592	0.55078	0.5768	0.113187	0.130913	0.793769	0.441453	0	0.14584	0.285614	0.334152	-2.19941	NA	-2.00295	NA	-0.939688	NA	2.77727	0.328414	-0.0819932	0.999852	4.61398	NA	2.72727	NA	3.58713	NA	-0.581911	0.997227	-0.0275045	NA	-0.479066	NA	2.49344	NA	0.294027	NA	0.490488	NA	1.55375	NA	1.913	0.516614	4.69027	0.0146657	1.83101	NA	0.948318	0.720745	5.5623	0.00192414	3.67559	0.0809394	4.53545	0.0310777	4.76891	0.00846864	4.187	0.0260852	4.74141	0.0121164	4.28985	0.0260873	0	0	0	2	0	0	0	0	0	0	0	0	0	1	0	0	0	2	6	6	2	2	0	0	0	0	1	6	23	2	2	3	0	5	1	7	1	5	5	1	1	6	3	0	1	2	2
AT1G14950			Polyketide cyclase/dehydrase and lipid transport superfamily protein;(source:Araport11)	155 aa	155				Bet_v_1 [PF00407.18]	Bet v I/Major latex protein [IPR000916]; START-like domain [IPR023393]		defense response [GO:0006952]; extracellular region [GO:0005576]; molecular_function [GO:0003674]	0	0	0	0	0	0	0	0	0.096612	0	0	0	0	0	0	0	0	0	0	0	0	0	0	0	0	0	0	0	0	0	0	0	0	0	0.123778	0	0	0	0	0	0	0	0.133303	0	0	0	0	0.594894	NA	-0.170415	NA	-0.0689477	NA	0.0225824	NA	0.0109597	NA	0.0347489	NA	0.578339	NA	2.12941	NA	0.347381	NA	1.59143	NA	0.862017	NA	0.660568	NA	1.25546	NA	0.490152	NA	0.59162	NA	0.00922864	NA	0.031811	NA	0.0201883	NA	-0.0137965	NA	0.0209524	NA	0.564543	NA	2.11561	NA	0.222745	NA	0.570126	NA	1.81418	0.926816	1.08476	NA	0	0	0	0	0	0	0	0	1	0	0	0	0	0	0	0	0	0	0	0	0	0	0	0	0	0	0	0	0	0	0	0	0	0	1	0	0	0	0	0	0	0	1	0	0	0	0
AT1G14960			Polyketide cyclase/dehydrase and lipid transport superfamily protein;(source:Araport11)	153 aa	153				Bet_v_1 [PF00407.18]	Bet v I/Major latex protein [IPR000916]; START-like domain [IPR023393]		defense response [GO:0006952]; molecular_function [GO:0003674]	0	0	0	0.098073	0	0	0.088613	0.211438	0	0	0	0	0	0	0	0.074469	0.060304	0.078292	0.133174	0.132906	0	0.122212	0.15749	0.134559	0	0	0	0	0	0	0	0	0.17	0	0	0.069881	0.07579	0	0	0	0	0	0	0	0	0.134573	0	1.23704	NA	-1.13221	NA	-1.03074	NA	0.4182	NA	1.01019	NA	0.0347499	NA	1.54015	NA	0.576798	NA	-1.41263	NA	-1.13034	NA	0.0638077	NA	1.62266	NA	2.85969	NA	0.490444	NA	0.591914	NA	2.458	NA	2.8762	NA	3.46818	NA	-0.0135194	NA	0.0212305	NA	1.52663	NA	0.563279	NA	1.98305	NA	0.570419	NA	0.852713	0.911789	2.04686	NA	0	0	0	1	0	0	1	2	0	0	0	0	0	0	0	1	1	1	2	2	0	2	2	2	0	0	0	0	0	0	0	0	1	0	0	1	1	0	0	0	0	0	0	0	0	1	0
AT1G14970			O-fucosyltransferase family protein;(source:Araport11)	562 aa	562	TM(1x)		SEG: 0.04 (25/562)	O-FucT [PF10250.8]	GDP-fucose protein O-fucosyltransferase [IPR019378]; O-fucosyltransferase, plant [IPR024709]		biological_process [GO:0008150]; transferase activity, transferring glycosyl groups [GO:0016757]	8.28744	11.1215	12.0953	10.3054	9.67781	9.93773	7.65096	8.66168	10.2452	9.91697	9.09824	9.89647	9.32984	12.2485	8.58653	9.43648	9.66443	10.9142	8.63237	6.75989	8.80421	9.13716	9.05388	8.58826	7.45625	6.88266	6.74621	7.50651	6.67534	7.83656	7.84971	7.95577	8.38234	5.12559	5.89754	5.33142	4.23607	4.52469	4.45306	4.31893	4.4322	5.31442	4.34815	4.18165	4.46357	3.79593	3.55378	-0.308751	0.188899	-0.118958	0.980843	-0.0897368	0.952979	-0.245298	0.334672	-0.135947	0.999852	0.114668	0.650192	0.0634418	0.814197	-0.299123	0.188287	-0.0634126	0.997227	-0.0846787	0.886805	-0.185354	0.56403	0.0817938	0.717824	-0.226957	0.243652	-0.0371644	0.883384	-0.00794295	0.976201	0.0126512	0.966481	-0.232647	0.169851	-0.123296	0.519557	-0.376728	0.0142679	-0.262059	0.0966683	-0.313286	0.0635059	-0.675851	0.000166906	-0.930129	5.47018e-10	-0.993542	1.05154e-10	-1.01481	1.58934e-10	-1.11548	5.84782e-12	379	530	488	351	281	307	301	276	403	365	318	291	276	387	261	419	526	462	426	329	409	481	377	414	443	371	289	362	495	315	337	242	201	200	195	273	207	160	166	165	143	171	128	93	129	99	80
AT1G14980	CHAPERONIN 10 (CPN10)	CHAPERONIN 10 (CPN10)	Encodes mitochondrial-localized chaperonin 10 that complements the E.coli groES mutant. Its mRNA is upregulated in response to heat shock treatment and is expressed uniformly in various organs.	98 aa	98				Cpn10 [PF00166.20]	Chaperonin GroES, conserved site [IPR018369]; GroES chaperonin family [IPR020818]; GroES-like [IPR011032]		ATP binding [GO:0005524]; chaperone binding [GO:0051087]; copper ion binding [GO:0005507]; cytosol [GO:0005829]; extracellular region [GO:0005576]; mitochondrion [GO:0005739]; protein folding [GO:0006457]; response to heat [GO:0009408]	104.215	108.354	125.222	198.887	154.952	148.177	206.788	197.328	171.374	169.572	143.668	204.902	202.228	142.023	172.124	154.188	159.799	160.792	167.508	169.562	160.064	143.652	129.504	144.536	183.496	207.566	194.193	195.407	196.935	169.265	164.865	133.838	108.319	182.978	151.983	208.212	196.221	196.832	171.004	190.143	162.34	171.901	171.022	163.902	177.641	155.343	174.397	0.135128	0.643322	-0.00914301	0.998042	-0.0280621	0.985872	0.126869	0.715208	-0.194821	0.999852	-0.0659853	0.815586	-0.720692	3.78196e-05	-0.253401	0.256122	-0.164294	0.95147	-0.309403	0.34926	-0.193341	0.476929	0.716007	9.66473e-06	0.851136	7.64093e-08	0.706864	1.47963e-05	0.687945	2.4708e-05	0.553217	0.000973266	0.680086	1.29548e-05	0.358396	0.0375635	1.12948	3.20608e-14	1.0635	8.92271e-13	0.40879	0.0135271	0.876081	3.37326e-07	1.20623	2.42745e-16	1.04194	2.16354e-12	0.896827	2.55036e-09	1.01289	1.05852e-11	1317	1430	1422	1853	1242	1273	2476	1799	1909	1762	1399	1674	1646	1267	1549	1895	2386	1854	2266	2242	2047	2018	1443	1868	3333	3476	2507	2797	4239	1983	2061	1162	778	2072	1430	3198	3087	2097	1949	2253	1599	1749	1534	1103	1583	1242	1180
AT1G14990			transmembrane protein;(source:Araport11)	122-132 aa	132	TM(1x)						biological_process [GO:0008150]; molecular_function [GO:0003674]	18.3484	21.0199	19.3447	24.7789	22.3721	20.1739	15.4893	23.1983	16.2725	22.853	19.3992	22.2557	19.6357	19.569	22.7581	23.7104	24.6125	24.0187	25.2581	24.8812	22.886	23.0932	22.3759	22.9258	20.9091	18.2207	23.0502	20.754	32.0147	20.6931	21.4483	18.4095	20.6177	16.7569	15.0505	17.1727	17.0908	17.1773	15.7735	21.5617	14.6539	15.4289	17.0436	17.6175	15.7497	15.4355	16.9803	-0.386166	0.164033	-0.109611	0.983019	-0.23255	0.854527	0.0708341	0.888257	-0.0857086	0.999852	0.245868	0.333173	-0.207705	0.428188	-0.404329	0.114962	0.0618848	0.997227	-0.104578	0.870707	-0.0445179	0.922632	0.334681	0.123818	-0.0514842	0.870313	0.225071	0.349705	0.102131	0.717411	0.362642	0.0896791	0.433476	0.0222893	0.276933	0.186636	0.31998	0.0876001	0.565847	0.00140645	0.112275	0.635749	-0.0843498	0.7618	0.134173	0.497047	0.196058	0.314222	0.0295946	0.9522	0.0896549	0.687602	247	294	232	243	189	184	190	218	191	251	199	193	167	184	198	308	389	294	360	349	309	345	265	315	376	301	296	295	682	242	269	160	152	188	142	271	273	188	185	261	148	161	157	121	144	127	117
AT1G15000	SERINE CARBOXYPEPTIDASE-LIKE 50 (scpl50)	SERINE CARBOXYPEPTIDASE-LIKE 50 (scpl50)	serine carboxypeptidase-like 50;(source:Araport11)	444 aa	444	SigP		SEG: 0.05 (23/444)	Peptidase_S10 [PF00450.21]	Alpha/Beta hydrolase fold [IPR029058]; Peptidase S10, serine carboxypeptidase [IPR001563]; Serine carboxypeptidases, histidine active site [IPR033124]		extracellular region [GO:0005576]	18.0736	18.9342	19.3288	27.2437	24.0274	19.8906	20.0607	26.6298	22.8714	23.014	18.5855	23.5572	22.6234	20.6887	19.6292	21.148	22.3628	24.9862	27.4984	32.1173	27.1892	25.566	21.2618	23.2525	19.8402	17.1126	21.2119	27.1627	28.7119	22.3567	21.4368	21.5527	10.3617	23.4657	19.9234	18.1529	16.2398	19.9007	18.6946	16.6862	20.5725	17.5895	18.8317	15.2807	19.2486	19.6056	19.861	-0.186416	0.62641	-0.221054	0.972096	-0.294303	0.821763	0.420769	0.171268	0.0790439	0.999852	0.569488	0.0261476	-0.220078	0.466151	0.308797	0.303944	0.163481	0.982197	-0.107695	0.881387	0.299564	0.393953	0.52851	0.0225589	0.342094	0.183011	0.307456	0.240193	0.234207	0.394539	0.388597	0.118119	0.809366	9.15076e-05	0.467641	0.0395754	0.230975	0.305523	0.800463	6.77295e-05	0.0108967	0.970478	0.539771	0.0263929	0.0782513	0.736932	0.241732	0.267041	-0.0294438	0.9522	0.377815	0.0776274	591	644	563	684	517	443	561	632	640	612	470	501	492	470	438	686	896	764	1002	1159	920	1000	649	826	826	638	662	973	1622	676	669	484	165	690	499	610	539	482	497	445	487	382	373	237	405	372	327
AT1G15010			mediator of RNA polymerase II transcription subunit;(source:Araport11)	142 aa	142	TM(1x)		SEG: 0.09 (13/142)				defense response to fungus [GO:0050832]; integral component of membrane [GO:0016021]; molecular_function [GO:0003674]	29.9808	29.0419	26.8266	14.7687	16.339	8.38902	10.4411	34.3709	14.4661	13.2449	12.5509	13.8003	12.3528	12.7285	20.1381	12.1704	15.15	15.1171	14.6688	21.6565	11.6562	10.8318	11.9404	9.5056	9.07332	4.71468	6.27636	6.0225	14.0563	5.10863	9.21707	7.19042	5.6258	8.91557	9.17959	4.9921	6.01848	8.47571	6.38072	6.01078	6.6093	7.76781	7.90892	11.8071	9.19185	10.462	7.51904	0.530153	0.399373	-0.0082085	0.998042	0.145185	0.973212	0.239672	0.790073	-0.387095	0.999852	0.299981	0.637974	-0.0580093	0.941732	0.331797	0.601101	-0.0476091	0.997848	0.40997	0.723816	0.487944	0.494321	-0.986216	0.0188835	-0.456062	0.349599	-0.994424	0.0193432	-0.841031	0.0527077	-0.92601	0.0284124	-0.686338	0.0873586	-1.31311	0.000752304	-1.79933	1.02485e-06	-1.49935	4.40747e-05	-1.85734	1.68915e-06	-1.46753	0.000789658	-1.82493	6.404e-07	-1.87254	5.58449e-07	-1.41496	0.000200181	-1.33698	0.000446373	213	213	169	77	72	40	69	173	90	78	69	65	57	64	99	84	130	99	112	165	84	88	76	71	89	44	43	46	160	31	61	33	23	53	44	44	50	48	38	37	34	42	38	42	43	43	26
AT1G15015			F-box family protein;(source:Araport11)	160 aa	160				F-box [PF00646.32]	F-box domain [IPR001810]		biological_process [GO:0008150]; cellular_component [GO:0005575]; molecular_function [GO:0003674]	0	0	0	0	0	0	0	0	0	0	0	0	0.277511	0	0.496797	0.184101	0	0	0	0	0	0	0.416182	0	0	0.33826	0	0	0	0	0	0	0	0	0	0	0	0	0	0	0	0.1946	0	0	0	1.08228	0	-0.36687	NA	-0.170415	NA	2.37063	NA	-0.939182	NA	1.08123	NA	-2.31698	NA	-1.77339	NA	-1.77495	NA	0.347381	NA	1.59143	NA	3.70458	NA	0.660292	NA	0.293422	NA	0.489877	NA	3.03093	NA	0.970717	NA	0.0315354	NA	2.05195	NA	2.33765	NA	0.0206768	NA	0.564267	NA	0.562702	NA	0.222469	NA	0.56985	NA	1.8139	0.926816	3.92705	NA	0	0	0	0	0	0	0	0	0	0	0	0	1	0	2	1	0	0	0	0	0	0	2	0	0	3	0	0	0	0	0	0	0	0	0	0	0	0	0	0	0	1	0	0	0	4	0
AT1G15020	QUIESCIN-SULFHYDRYL OXIDASE 1 (QSOX1)	QUIESCIN-SULFHYDRYL OXIDASE 1 (ATQSOX1); (QSO2); QUIESCIN-SULFHYDRYL OXIDASE 1 (QSOX1)	Encodes a protein disulfide isomerase-like (PDIL) protein, a member of a multigene family within the thioredoxin (TRX) superfamily. This protein also belongs to the quiescin-sulfhydryl oxidase (QSOX) family, which possess an Erv1-like domain at the COOH terminus in addition to a TRX domain.	502-528 aa	528	SigP+TM(1x)		SEG: 0.14 (68/502)	Evr1_Alr [PF04777.12]; OST3_OST6 [PF04756.12]; Thioredoxin [PF00085.19]	ERV/ALR sulfhydryl oxidase domain [IPR017905]; Thioredoxin domain [IPR013766]; Thioredoxin, conserved site [IPR017937]; Thioredoxin-like fold [IPR012336]		cell redox homeostasis [GO:0045454]; cell wall [GO:0005618]; extracellular space [GO:0005615]; flavin-linked sulfhydryl oxidase activity [GO:0016971]; integral component of Golgi membrane [GO:0030173]; oxidation-reduction process [GO:0055114]; positive regulation of potassium ion transport [GO:0043268]; protein disulfide isomerase activity [GO:0003756]; response to cation stress [GO:0043157]; thiol oxidase activity [GO:0016972]	21.2482	18.9906	20.1031	13.8856	15.9831	14.8747	15.7366	13.0326	15.8076	14.2461	14.8874	14.2469	14.8073	15.5573	15.2495	14.6983	14.9601	14.5802	15.1902	13.5654	13.4761	13.1092	14.4909	13.3869	12.4511	11.8578	11.4106	12.9771	11.5631	12.2713	11.7969	14.6035	12.8446	11.8102	12.8472	10.4326	9.13602	11.826	11.7334	9.41927	11.437	11.0015	11.8863	9.78551	11.8997	10.9518	10.5624	-0.0935676	0.585703	-0.0836181	0.976578	-0.060436	0.950798	-0.00673959	0.983517	-0.113198	0.999852	0.0560277	0.718212	-0.054931	0.718878	0.0302314	0.860431	0.0885458	0.969418	0.0136425	0.974443	0.166386	0.30789	-0.284741	0.00402625	-0.378309	5.36182e-05	-0.368359	0.000125574	-0.345177	0.000377804	-0.381794	3.12251e-05	-0.388533	9.29292e-06	-0.494992	2.10485e-08	-0.472739	2.84641e-08	-0.416711	1.03596e-06	-0.52767	6.40925e-09	-0.442507	1.80498e-05	-0.68259	1.97379e-15	-0.594045	1.85132e-11	-0.668948	3.73006e-13	-0.516205	3.05418e-08	877	814	745	425	416	422	588	385	574	484	477	386	394	454	423	588	729	550	670	590	558	610	530	565	709	618	466	592	795	459	473	407	285	424	385	493	430	384	406	338	344	338	325	199	324	267	218
AT1G15030			Encodes a Cysteine-rich peptide (CRP) family protein	360 aa	360			SEG: 0.06 (22/360)	DUF789 [PF05623.11]	Protein of unknown function DUF789 [IPR008507]		biological_process [GO:0008150]; molecular_function [GO:0003674]	35.9533	30.3814	27.7131	25.1547	23.6313	25.6707	23.4276	26.6866	31.0911	29.1617	33.021	28.9997	26.0939	29.994	30.0398	26.3039	26.613	26.3575	24.3951	29.2109	29.5095	28.3334	29.8007	29.7732	21.3579	18.6241	22.5257	19.3879	20.7695	20.6685	32.3097	33.0048	28.9348	20.5512	26.2222	19.4353	16.0322	21.8745	23.0755	17.631	21.0086	22.7599	21.7414	20.6574	18.4827	20.1801	19.4734	0.0706969	0.737904	0.225763	0.939284	0.17434	0.786171	0.111875	0.584692	0.117669	0.999852	-0.0243012	0.905434	0.319343	0.00800377	0.00169967	0.994071	0.139495	0.921742	0.102078	0.752067	0.0707025	0.758674	-0.177943	0.154908	-0.107246	0.442453	0.0478203	0.762882	-0.00360232	0.98343	-0.230416	0.0492711	-0.118541	0.309045	-0.112747	0.355501	-0.17923	0.0871574	-0.203531	0.0493602	0.140113	0.228666	-0.17753	0.171715	-0.329754	0.00100146	-0.190259	0.0713592	-0.227676	0.0382362	-0.259052	0.0176794	810	707	557	403	349	403	529	428	618	544	565	418	396	486	485	557	687	515	564	651	643	692	561	635	725	589	538	518	867	452	701	493	388	409	413	543	458	415	465	384	373	394	354	244	296	286	235
AT1G15040	GLUTAMINE AMIDOTRANSFERASE 1_2.1 (GAT1_2.1)	GLUTAMINE AMIDOTRANSFERASE (GAT); GLUTAMINE AMIDOTRANSFERASE 1_2.1 (GAT1_2.1)	Encodes a nitrogen regulated putative glutamine amidotransferase that represses shoot branching.	333-395 aa	395				GATase [PF00117.27]; Peptidase_C26 [PF07722.12]	Class I glutamine amidotransferase-like [IPR029062]; Glutamine amidotransferase [IPR017926]; Peptidase C26 [IPR011697]		cellular_component [GO:0005575]; glutamine metabolic process [GO:0006541]; hydrolase activity [GO:0016787]; regulation of secondary shoot formation [GO:2000032]; transferase activity [GO:0016740]	10.1562	5.28265	6.05238	13.0014	10.2459	12.6934	2.361	7.83606	10.1278	11.6701	13.0479	11.2182	8.71217	17.297	15.9311	6.48956	6.24719	6.90627	10.9271	17.4167	13.553	7.7401	5.91804	5.18363	7.9338	8.82479	7.52481	12.7676	9.91745	10.2547	9.38931	8.34687	9.11647	13.2138	11.8907	7.46162	6.41712	7.19276	9.0785	6.13319	8.37564	8.19778	6.09911	3.93217	6.95189	7.88057	7.2138	-0.899771	0.0443616	-0.0562128	0.998042	0.175738	0.954755	1.16217	0.00335888	-0.0455095	0.999852	0.494917	0.27115	-0.0530548	0.93358	0.688007	0.119829	0.232291	0.988382	-0.244819	0.814213	0.203126	0.764722	0.899488	0.0118955	-0.000283759	0.99966	0.843275	0.0219129	1.07523	0.00216861	-0.0719945	0.898977	1.09017	0.000886007	-0.117504	0.796227	0.416661	0.231299	0.911578	0.00452851	0.363606	0.3436	1.10467	0.00275072	0.274954	0.429758	0.507246	0.128742	0.0301353	0.954015	0.478081	0.164673	256	138	136	243	165	218	56	144	223	242	253	184	144	304	294	158	184	158	294	463	343	219	132	134	266	271	184	350	413	236	223	140	114	293	223	220	186	148	204	139	165	157	105	52	123	126	99
AT1G15050	INDOLE-3-ACETIC ACID INDUCIBLE 34 (IAA34)	INDOLE-3-ACETIC ACID INDUCIBLE 34 (IAA34)	Belongs to auxin inducible gene family.	185 aa	185				AUX_IAA [PF02309.15]	AUX/IAA domain [IPR033389]; AUX/IAA protein [IPR003311]; PB1 domain [IPR000270]		DNA-binding transcription factor activity [GO:0003700]; auxin-activated signaling pathway [GO:0009734]; nucleus [GO:0005634]; protein binding [GO:0005515]; regulation of transcription, DNA-templated [GO:0006355]; response to auxin [GO:0009733]	0.888669	0.284598	0.18287	1.82123	1.86849	0.475059	0.266911	0.407123	0.511102	1.13958	1.53516	0.22762	1.36529	0.841492	1.21874	0.170295	0.50791	0.49424	0.848924	0.861722	1.35232	0.407675	0.512203	0.293951	0.297698	0.84136	0.593467	0.223654	0.526844	0.358673	0.622892	0	0	0.285966	0.601286	0.638762	1.03704	0.743745	0.378282	0.329282	0.198108	0.198802	0.44454	0.294509	0.876092	1.46411	0.848758	-1.77385	NA	-0.502971	NA	-0.459648	NA	1.25968	0.334044	-0.147775	0.999852	-0.286174	0.834393	-1.2711	NA	-0.325994	0.82185	-1.09108	0.921742	-1.61924	0.476184	0.319992	0.844929	1.73633	0.0443598	-0.0375233	0.981996	1.23336	0.204173	1.27668	0.1866	-0.14926	0.924605	1.11042	0.193154	-0.297035	0.809769	0.74091	0.391715	0.454736	0.626236	-0.530189	0.682225	0.414916	0.742751	1.14024	0.147308	0.0491613	0.962543	-0.478998	0.750471	1.46023	0.0771375	6	2	2	9	8	4	3	2	3	8	8	1	6	4	6	2	4	3	6	6	9	3	3	2	5	8	4	3	7	4	5	0	0	3	3	6	9	4	4	2	1	1	2	1	4	6	3
AT1G15060			alpha/beta hydrolase family protein;(source:Araport11)	578 aa	578		NCoils: 0.04 (21/578)	SEG: 0.08 (45/578)	Abhydrolase_1 [PF00561.19]; Abhydrolase_6 [PF12697.6]; Hydrolase_4 [PF12146.7]	Alpha/Beta hydrolase fold [IPR029058]; Serine aminopeptidase, S33 [IPR022742]; Uncharacterised conserved protein UCP031088, alpha/beta hydrolase, At1g15070 [IPR016969]		hydrolase activity [GO:0016787]	15.5535	15.2968	14.7179	14.4505	14.6796	14.5506	12.9624	13.0995	15.7985	13.43	17.2088	15.428	15.7527	15.958	13.6822	13.4877	14.5004	13.4811	13.2097	13.4009	14.4581	14.8476	14.0048	15.691	9.79682	10.1543	9.75551	9.3112	9.96705	12.2655	15.0456	16.8516	15.6059	10.9357	11.5937	12.3137	9.91997	12.8571	12.0287	10.3717	12.8915	11.8768	11.3533	12.8217	10.9373	11.9748	10.3826	-0.14907	0.399558	0.040099	0.991984	0.0069221	0.997625	0.0390369	0.89273	0.0995759	0.999852	0.11776	0.455665	0.527638	7.70548e-06	0.201433	0.187616	0.0572605	0.992037	-0.02621	0.953067	0.000899355	0.997603	0.103678	0.455983	-0.0453923	0.78304	0.143777	0.280609	0.1106	0.431411	-0.0488239	0.75856	-0.00978706	0.949479	0.050752	0.711191	-0.329911	0.00135777	-0.212151	0.0450661	0.197727	0.0830378	-0.128479	0.35744	-0.0985144	0.372294	-0.0412539	0.730933	-0.124724	0.30771	-0.097615	0.423559	628	634	528	430	380	404	470	390	561	451	548	409	423	464	391	528	705	497	573	573	587	676	504	654	541	517	390	416	681	455	597	468	351	390	348	569	455	416	415	369	385	355	304	257	293	286	213
AT1G15080	LIPID PHOSPHATE PHOSPHATASE 2 (LPP2)	PHOSPHATIDIC ACID PHOSPHATASE 2 (ATPAP2); LIPID PHOSPHATE PHOSPHATASE 2 (ATLPP2); LIPID PHOSPHATE PHOSPHATASE 2 (LPP2)	Encodes phosphatidic acid phosphatase. Involved in ABA signaling. Functions as a negative regulator upstream of ABI4. Expressed during germination and seed development. Expressed overall in young seedlings, in roots, hypocotyls, and vascular cells of cotyledons and leaves of 10 day-old seedlings, in flower filaments and stem elongation zones. Not expressed in anthers, pollen nor petals.	290 aa	290	TM(6x)		SEG: 0.11 (31/290)	PAP2 [PF01569.20]	Lipid phosphate phosphatase, plant [IPR028681]; Phosphatidic acid phosphatase type 2/haloperoxidase [IPR000326]		abscisic acid-activated signaling pathway [GO:0009738]; acid phosphatase activity [GO:0003993]; integral component of plasma membrane [GO:0005887]; phosphatidate phosphatase activity [GO:0008195]	5.7948	5.34985	5.56815	3.29273	3.7168	5.23656	6.44947	4.93053	4.14363	4.85459	5.14486	5.47795	5.19817	4.07725	3.39867	3.58386	4.90438	3.46427	4.00596	3.64983	4.09036	3.71244	3.32408	4.77783	3.63853	6.26857	5.57273	5.4477	7.27503	4.74675	4.61766	3.50111	4.44472	4.24413	3.81187	7.51122	5.41005	6.23868	4.72941	6.49329	4.10411	4.77097	6.54367	3.94049	5.37327	4.49086	4.37035	0.256587	0.601722	0.299395	0.972096	-0.0220687	0.996644	0.0191314	0.984034	-0.0239123	0.999852	0.215674	0.584613	-0.447312	0.199028	-0.338312	0.390901	-0.268709	0.950581	-0.379014	0.549245	-0.350512	0.435433	-0.292138	0.397277	-0.0355504	0.936285	0.0072572	0.98725	-0.314207	0.36678	-0.411315	0.200646	-0.392184	0.173128	-0.435227	0.141407	0.118959	0.689986	0.334633	0.207172	-0.328353	0.285046	-0.219353	0.546287	0.509065	0.0412329	0.240356	0.37826	0.130052	0.723228	0.158554	0.601926	112	108	96	47	46	70	114	69	71	78	78	70	66	56	46	67	112	61	82	74	79	80	57	95	94	148	103	112	229	81	85	45	46	70	53	172	122	98	79	112	60	70	86	39	71	53	44
AT1G15085													0	0	0	0	0	0	0	0	0	0	0	0	0	0	0	0	0	0	0	0	0	0	0	0	0	0	0	0	0	0	0	0	0	0	0	0	0	0	0	0	0	0	0	0	0	0	0	NA	NA	NA	NA	NA	NA	NA	NA	NA	NA	NA	NA	NA	NA	NA	NA	NA	NA	NA	NA	NA	NA	NA	NA	NA	NA	NA	NA	NA	NA	NA	NA	NA	NA	NA	NA	NA	NA	NA	NA	NA	NA	NA	NA	NA	NA	NA	NA	NA	NA	NA	NA	0	0	0	0	0	0	0	0	0	0	0	0	0	0	0	0	0	0	0	0	0	0	0	0	0	0	0	0	0	0	0	0	0	0	0	0	0	0	0	0	0	0	0	0	0	0	0
AT1G15100	RING-H2 FINGER A2A (RHA2A)	RING-H2 FINGER A2A (RHA2A)	Encodes a putative RING-H2 finger protein RHA2a.	155 aa	155	TM(1x)		SEG: 0.05 (7/155)	zf-C3HC4 [PF00097.24]; zf-C3HC4_2 [PF13923.5]; zf-RING_11 [PF17123.4]; zf-RING_2 [PF13639.5]; zf-rbx1 [PF12678.6]	Zinc finger, RING-type [IPR001841]; Zinc finger, RING/FYVE/PHD-type [IPR013083]	TF[C3H]	abscisic acid-activated signaling pathway [GO:0009738]; cytoplasm [GO:0005737]; metal ion binding [GO:0046872]; nucleus [GO:0005634]; positive regulation of abscisic acid-activated signaling pathway [GO:0009789]; protein binding [GO:0005515]; protein ubiquitination [GO:0016567]; regulation of response to osmotic stress [GO:0047484]; response to salt stress [GO:0009651]; ubiquitin-protein transferase activity [GO:0004842]	40.6732	39.5496	37.3717	48.2862	40.8069	32.6421	28.059	35.3052	30.9364	33.1956	32.8729	29.9295	34.763	42.1726	32.3052	41.7656	35.3117	39.2555	39.2385	43.4259	43.5573	39.1526	36.7286	38.0469	37.0818	38.8504	35.2414	35.2167	39.373	34.1799	37.4928	39.4113	24.3188	33.8323	32.0326	34.0513	43.5301	37.4631	35.8287	37.4148	40.0885	36.5562	43.2039	42.4796	36.7353	39.7624	40.4517	-0.45134	0.0613744	-0.380229	0.939284	-0.202648	0.861437	0.176542	0.60765	-0.0202124	0.999852	-0.0148529	0.967664	-0.331913	0.128188	-0.190192	0.463784	-0.00797439	0.998804	-0.0016988	0.998028	0.0663599	0.866058	0.199354	0.360226	-0.251986	0.246928	-0.180875	0.433896	-0.00329378	0.990934	0.0701812	0.790639	0.246724	0.190374	0.0499688	0.833403	0.252172	0.154934	0.237319	0.181768	-0.0797418	0.723822	0.0619797	0.811745	0.252	0.143741	0.244026	0.163824	0.250302	0.176015	0.31836	0.0704206	486	489	398	425	308	264	305	305	322	327	304	234	273	356	277	489	506	432	507	552	528	534	395	476	633	610	425	479	813	378	441	324	157	363	285	464	592	350	356	385	348	320	337	249	287	278	241
AT1G15110	PHOSPHATIDYLSERINE SYNTHASE 1 (PSS1)	PHOSPHATIDYLSERINE SYNTHASE 1 (PSS1); (ATPSS1)	PSS1 encodes a base-exchange-type Phosphatidylserine (PS) synthase. Mutant analysis revealed its role in pollen maturation.	425-453 aa	453	TM(8x); TM(9x)			PSS [PF03034.14]	Phosphatidyl serine synthase [IPR004277]		endoplasmic reticulum membrane [GO:0005789]; nucleus [GO:0005634]; phosphatidylserine biosynthetic process [GO:0006659]	37.7695	35.3455	33.2108	39.7944	39.1748	37.3767	26.7122	40.0512	36.2625	35.7349	35.6803	35.1041	43.4669	43.3094	38.364	36.8437	38.838	39.7493	36.7778	40.9633	35.4585	37.4482	40.6966	34.283	28.907	24.7449	26.3532	29.4541	39.4921	27.6604	38.6568	36.9795	31.5506	22.2851	26.4601	16.6985	17.1509	18.4064	18.1945	17.9608	17.0892	16.9676	18.5171	21.4819	16.7214	17.4058	18.224	-0.259744	0.236289	-0.134386	0.97464	0.0471701	0.978307	0.0268401	0.948611	-0.0370105	0.999852	0.289695	0.121448	0.256317	0.167068	-0.146512	0.511209	0.072719	0.992037	0.0739173	0.885955	0.0739798	0.821661	0.272373	0.101425	0.0126287	0.959402	0.137987	0.476733	0.319543	0.0512446	0.184295	0.314027	0.211135	0.180456	0.147285	0.393782	-0.158321	0.304923	0.131374	0.399076	0.0979963	0.5839	-0.304833	0.078687	-0.729432	1.0767e-07	-0.656713	2.42747e-06	-0.655515	4.04384e-06	-0.655452	4.21863e-06	1109	1075	856	847	720	748	695	831	936	870	827	684	833	894	777	1039	1333	1064	1128	1262	1038	1208	1058	1037	1147	888	739	927	1868	717	1066	713	503	549	553	568	575	431	458	466	371	383	361	321	329	304	275
AT1G15120			Ubiquinol-cytochrome C reductase hinge protein;(source:Araport11)	69-166 aa	166				UCR_hinge [PF02320.15]	Cytochrome b-c1 complex, subunit 6 [IPR003422]; Ubiquinol-cytochrome C reductase hinge domain [IPR023184]		cytosol [GO:0005829]; extracellular region [GO:0005576]	60.6514	65.5924	69.7642	67.2744	66.0402	74.006	139.564	70.7532	75.5617	64.7451	61.9611	73.4775	73.749	67.6675	82.1052	65.3988	64.7885	69.4195	58.9916	57.5719	64.5342	54.0579	58.7515	68.384	111.434	168.96	120.065	106.1	82.8682	86.7923	69.1183	65.4538	118.667	96.807	67.832	158.184	167.963	157.991	142.453	145.512	112.69	140.967	151.781	142.103	149.534	131.202	132.243	0.537612	0.16938	-0.12739	0.991454	-0.0960415	0.974569	-0.0190001	0.984092	-0.21961	0.999852	-0.599182	0.073876	-0.927085	0.0019138	-0.827499	0.0153895	-0.213446	0.979802	-0.229799	0.76775	-0.189031	0.714956	0.211641	0.557713	0.749253	0.0102786	0.0842507	0.845982	0.115599	0.780748	0.00147021	0.999668	-0.0175299	0.967557	-0.218139	0.511019	1.65917	3.11907e-11	1.05999	3.05978e-05	0.732088	0.00745172	0.831674	0.00578533	1.86942	2.93627e-14	1.65597	2.23194e-11	1.63962	4.99379e-11	1.68038	1.20444e-11	624	677	631	514	397	510	1578	475	725	540	447	471	458	437	495	614	743	577	648	570	649	561	481	602	1931	2837	1487	1440	1580	993	777	481	853	966	610	2094	2498	1518	1452	1664	1003	1341	1190	860	1213	947	799
AT1G15125			S-adenosyl-L-methionine-dependent methyltransferases superfamily protein;(source:Araport11)	351 aa	351				Methyltransf_7 [PF03492.14]	S-adenosyl-L-methionine-dependent methyltransferase [IPR029063]; SAM dependent carboxyl methyltransferase [IPR005299]		S-adenosylmethionine-dependent methyltransferase activity [GO:0008757]; methylation [GO:0032259]; methyltransferase activity [GO:0008168]	18.4494	6.51827	6.54794	4.82053	4.99607	3.41697	5.17212	4.48286	6.57716	5.02333	6.58716	4.55592	3.84714	3.87927	3.63946	5.78249	6.42082	8.52337	7.13993	9.91835	8.42013	8.1549	5.52806	6.84417	3.72951	5.69847	4.07577	5.15181	3.19864	3.11519	5.1064	3.731	6.48075	2.78815	4.23393	4.60404	3.67356	3.58415	3.58367	2.63287	3.47726	3.48649	2.6993	5.75916	6.13166	4.49125	2.79381	0.229059	0.740059	0.246512	0.980843	-0.229575	0.948016	0.337653	0.626987	-0.0386754	0.999852	-0.164094	0.789732	0.0050508	0.994311	-0.291679	0.603034	-0.23265	0.989247	-0.0697046	0.961722	0.28167	0.678857	-1.13221	0.00206714	-0.903149	0.0174332	-0.885697	0.0208998	-1.36178	0.000177961	-0.493624	0.241432	-0.155971	0.717449	-0.532299	0.165403	-1.08449	0.00109339	-1.24859	0.000157911	-1.07944	0.00210619	-1.37617	0.000429619	-1.17729	0.000333294	-1.40994	2.23204e-05	-1.247	0.000251062	-0.89562	0.00891246	459	177	151	91	77	57	117	83	145	103	125	75	66	70	65	148	203	199	199	272	213	237	124	179	118	164	93	132	130	68	115	59	80	59	75	133	99	70	76	57	65	62	44	72	101	68	35
AT1G15130	ALG-2 INTERACTING PROTEIN-X (ALIX)	ALG-2 INTERACTING PROTEIN-X (ALIX)	Endosomal targeting BRO1-like domain-containing protein;(source:Araport11)	846 aa	846		NCoils: 0.06 (49/846)	SEG: 0.18 (153/846)	ALIX_LYPXL_bnd [PF13949.5]; BRO1 [PF03097.17]	ALIX V-shaped domain [IPR025304]; BRO1 domain [IPR004328]			38.9786	36.5879	33.2264	29.9076	35.3533	31.7289	32.944	33.1198	34.9456	30.8823	34.2419	33.9477	32.1725	30.1205	33.7372	31.3864	32.8647	33.3072	33.539	34.8117	30.8382	32.7032	34.074	34.4825	27.5363	23.5465	29.9894	32.3517	43.8459	33.9061	35.3447	35.0213	49.3993	34.2126	34.3973	27.0571	22.0778	31.0816	30.982	24.6285	33.3037	30.7074	30.0014	29.2232	30.1728	29.1536	28.12	-0.0417418	0.872348	-0.0259286	0.997164	-0.101496	0.911974	0.0957426	0.70437	0.0665022	0.999852	0.505232	0.000126095	0.375793	0.00475397	0.403136	0.00670077	0.220765	0.720055	0.123748	0.707583	0.257542	0.128204	0.00274889	0.989378	-0.0389929	0.837325	-0.0231798	0.901715	-0.0987474	0.534737	-0.0768534	0.648908	0.0188893	0.905765	-0.0103512	0.952637	-0.213592	0.0698983	0.29164	0.010348	0.162201	0.210469	0.189544	0.181643	-0.18684	0.107653	0.0339249	0.796167	-0.0630915	0.686165	0.0707021	0.591067	2211	2155	1692	1279	1299	1237	1710	1356	1747	1449	1511	1271	1202	1206	1327	1744	2228	1742	2072	2124	1781	2132	1741	2048	2039	1586	1622	1961	4078	1728	1872	1310	1405	1683	1428	1757	1399	1396	1507	1224	1427	1281	1123	838	1162	1012	835
AT1G15140	FERREDOXIN-NADP(+) OXIDOREDUCTASE -LIKE (FNRL)	FERREDOXIN-NADP(+) OXIDOREDUCTASE -LIKE (FNRL)	FAD/NAD(P)-binding oxidoreductase;(source:Araport11)	271-295 aa	295			SEG: 0.10 (28/271)	NAD_binding_1 [PF00175.20]	Ferredoxin reductase-type FAD-binding domain [IPR017927]; Oxidoreductase FAD/NAD(P)-binding [IPR001433]; Phenol hydroxylase reductase [IPR001221]; Riboflavin synthase-like beta-barrel [IPR017938]		chloroplast [GO:0009507]; copper ion binding [GO:0005507]; extracellular region [GO:0005576]; oxidation-reduction process [GO:0055114]; oxidoreductase activity [GO:0016491]	34.821	36.2166	36.6787	41.3574	36.9803	34.5373	30.1223	43.8672	36.2972	33.4053	35.0438	39.018	38.7581	32.2448	38.5071	44.1794	40.9075	45.5331	41.6991	45.3562	46.7906	41.5081	45.1055	43.2952	39.5406	33.9707	40.2614	36.8141	47.275	37.1107	43.354	38.9938	39.0231	36.0365	33.4815	34.5717	37.1855	35.0981	31.9646	33.2857	32.0293	32.2396	32.4542	32.2786	30.6997	28.3966	27.1685	-0.191279	0.394688	-0.150637	0.972096	-0.181963	0.833833	0.104475	0.726574	0.0246485	0.999852	0.186278	0.328325	0.0161908	0.950737	-0.0140109	0.958047	-0.0691264	0.992037	-0.196608	0.56157	-0.203989	0.377215	0.237949	0.140546	0.0466699	0.835563	0.0873119	0.665009	0.0559861	0.797062	0.380544	0.0104964	0.48502	0.000335903	0.405193	0.00426905	0.235193	0.0917637	0.421472	0.00143445	0.251384	0.0909609	0.221182	0.19094	0.190721	0.168269	0.121595	0.402896	-0.00588666	0.985971	-0.0132677	0.940836	821	888	765	740	562	546	603	715	737	635	637	595	598	526	578	1022	1181	999	1075	1172	1133	1150	988	1092	1178	901	870	902	1812	763	962	614	488	734	573	886	918	634	619	643	548	530	481	367	467	385	314
AT1G15150			MATE efflux family protein;(source:Araport11)	487 aa	487	TM(12x)		SEG: 0.10 (51/487)	MatE [PF01554.17]	Multi antimicrobial extrusion protein [IPR002528]		antiporter activity [GO:0015297]; drug transmembrane transport [GO:0006855]; integral component of membrane [GO:0016021]; transmembrane transport [GO:0055085]; xenobiotic transmembrane transporter activity [GO:0042910]	0.060886	0.058599	0	0.039973	0.139416	0	0.10186	0.04221	0	0.073308	0.077336	0.045912	0	0.085648	0	0.031009	0.07549	0.131671	0.083775	0.05647	0.05979	0.079495	0.133602	0.086494	0.046292	0.050924	0.25508	0.056754	0.221502	0.136203	0	0.134746	0.058254	0.035265	0.083655	0.343011	0.431018	0.113953	0.14205	0.034434	0.120556	0.083032	0.091798	0.120617	0.134182	0.250155	0.116806	-0.40159	NA	0.127712	NA	-1.0827	NA	-0.167586	0.960048	0.345085	0.999852	0.394864	0.816445	-1.0601	NA	-0.912999	NA	-1.60697	0.835387	-1.73342	NA	-0.77111	NA	0.693775	0.726885	0.292185	0.901342	0.821487	NA	-0.388921	0.883928	1.02834	0.553044	0.86075	0.574007	1.37342	0.339165	1.67878	0.175854	2.07364	0.0806404	0.618681	0.72434	0.765782	0.681875	3.18787	0.00357061	1.5809	0.211571	1.45446	0.303585	2.41676	0.0453738	2	2	0	1	3	0	3	1	0	2	2	1	0	2	0	1	3	4	3	2	2	3	4	3	2	2	8	2	12	4	0	3	1	1	2	13	16	3	4	1	3	2	2	2	3	5	2
AT1G15160			MATE efflux family protein;(source:Araport11)	487 aa	487	TM(12x)		SEG: 0.10 (49/487)	MatE [PF01554.17]	Multi antimicrobial extrusion protein [IPR002528]			1.67445	2.90261	2.41512	2.03319	2.92448	2.70155	2.47362	2.66896	2.14769	2.29586	1.96081	2.2588	3.0257	2.34636	1.50815	1.869	2.59984	1.94209	2.46882	2.00381	2.31951	2.74231	2.51382	2.70854	2.17039	2.30498	2.48984	3.06655	2.49881	3.05803	2.29574	2.87304	2.92395	1.86201	2.54659	1.91458	1.86006	2.36896	1.69827	2.32049	2.02606	2.11103	1.84259	2.02993	2.19598	2.39885	2.26082	-0.169081	0.737389	-0.279517	0.972096	-0.231256	0.912033	0.135751	0.823763	0.313299	0.999852	0.355969	0.263573	0.035459	0.94123	-0.0373295	0.937755	0.0614098	0.997227	-0.0935869	0.926473	0.279933	0.55468	0.309049	0.330577	0.139968	0.710681	0.0295316	0.945674	0.077793	0.855748	-0.023118	0.96128	0.112633	0.719869	0.290181	0.308422	0.227456	0.389269	0.583425	0.0126543	0.262915	0.374304	0.190127	0.588581	0.123818	0.647813	0.185227	0.499068	0.0302307	0.9522	0.40375	0.1364	41	74	53	38	47	46	56	48	47	47	38	37	50	41	26	45	77	44	66	53	58	77	56	70	71	69	59	82	102	68	53	47	38	40	46	56	53	48	37	52	39	39	31	26	38	37	30
AT1G15165			RING/FYVE/PHD zinc finger superfamily protein;(source:Araport11)	329 aa	329			SEG: 0.04 (13/329)	U-box [PF04564.14]	U box domain [IPR003613]; Zinc finger, RING/FYVE/PHD-type [IPR013083]			1.70578	2.66123	2.54356	1.16167	2.01974	2.6093	3.05339	1.79241	2.60726	2.67591	2.57438	2.61744	2.30339	2.01925	2.40247	2.64973	1.68349	2.42393	2.07929	2.31307	2.56922	2.44083	2.42562	2.3127	0.991355	2.1487	1.3831	1.30478	0.563843	1.57836	2.97217	3.60926	2.3457	1.64426	1.84938	1.97306	1.15009	2.5265	2.03926	1.89628	2.5325	2.23096	2.19467	2.77461	2.18711	1.86278	1.09316	0.295056	0.676393	0.414911	0.972096	0.169228	0.968454	0.104724	0.916203	0.08673	0.999852	-0.456028	0.415837	0.819948	0.0600581	0.209211	0.745153	0.260716	0.98686	0.306081	0.781775	-0.00564001	0.995648	-0.123016	0.833167	0.17204	0.749316	0.291895	0.551136	0.0462127	0.940286	0.0185224	0.980997	0.123246	0.783399	0.105252	0.825631	-0.345255	0.374017	-0.801283	0.033089	0.474693	0.224638	-0.136044	0.807806	-0.00909844	0.983058	0.251618	0.509298	0.296982	0.492711	-0.0147384	0.97656	24	39	32	12	18	25	39	18	32	31	28	24	21	20	24	36	28	31	31	34	36	38	30	33	19	38	19	20	13	20	40	34	18	20	19	33	19	29	25	24	27	24	21	20	21	16	8
AT1G15170			MATE efflux family protein;(source:Araport11)	481 aa	481	TM(12x)		SEG: 0.09 (43/481)	MatE [PF01554.17]	Multi antimicrobial extrusion protein [IPR002528]		antiporter activity [GO:0015297]; integral component of membrane [GO:0016021]; transmembrane transport [GO:0055085]; xenobiotic transmembrane transporter activity [GO:0042910]	9.68003	11.4248	10.345	8.39594	8.60282	9.27723	7.47892	7.69242	10.5671	8.14004	8.55744	8.85896	8.12971	8.52423	8.41904	9.85872	11.1344	9.76073	5.80262	5.13229	6.30093	8.21571	9.64316	9.61993	4.49252	5.27842	4.97077	3.94201	5.1046	3.92408	8.46841	6.58973	7.25041	3.07118	4.21254	4.46896	3.75547	5.25948	4.64901	3.85736	4.53326	4.96625	3.61969	6.99352	4.27435	3.61096	3.70319	-0.172709	0.534943	-0.122504	0.980843	-0.206135	0.838292	-0.78134	8.13891e-06	-0.162146	0.999852	-0.13719	0.599017	0.452813	0.0191712	-0.426807	0.0763811	0.0112303	0.998804	0.0846434	0.889593	-0.114614	0.763826	-0.0760519	0.739556	-0.248761	0.187001	-0.198556	0.316118	-0.282186	0.130228	0.0398204	0.872572	-0.74152	1.09363e-06	-0.122326	0.51513	-0.85579	9.14269e-09	-0.99298	3.15129e-11	-0.402977	0.0140928	-1.2826	6.4175e-12	-0.960962	1.64672e-10	-0.949732	9.61678e-10	-0.876319	4.73884e-08	-1.07558	1.09107e-10	306	381	300	206	179	206	217	172	294	211	219	182	166	189	182	310	417	288	197	170	208	295	274	323	193	207	153	133	274	110	250	145	127	85	97	163	138	134	130	107	107	112	78	107	92	68	62
AT1G15180			MATE efflux family protein;(source:Araport11)	410-482 aa	482	SigP+TM(9x); TM(12x)		SEG: 0.08 (38/482)	MatE [PF01554.17]	Multi antimicrobial extrusion protein [IPR002528]		antiporter activity [GO:0015297]; integral component of membrane [GO:0016021]; transmembrane transport [GO:0055085]; xenobiotic transmembrane transporter activity [GO:0042910]	31.9003	32.3431	27.8575	15.196	18.1853	24.228	17.9758	20.6587	19.0902	16.9347	21.2372	21.3755	19.5338	24.1173	18.5498	19.522	20.4019	17.6332	17.971	16.8846	18.1556	18.3903	18.7138	19.0927	13.9206	11.6335	14.7938	13.6941	20.2949	11.2672	19.6591	18.6156	20.2649	14.024	13.5516	12.8485	11.8253	16.4749	15.8875	13.7132	12.7483	13.7662	11.705	16.2153	15.1535	13.5241	16.4268	-0.0998354	0.781169	-0.00326509	0.998042	0.0288032	0.986968	-0.0579552	0.908249	-0.0291988	0.999852	0.222263	0.38055	0.38464	0.079175	0.0713886	0.821301	0.109838	0.992037	-0.0425831	0.953067	0.237769	0.435951	-0.507831	0.00719719	-0.607666	0.00103603	-0.511096	0.00758368	-0.479028	0.0128272	-0.589671	0.0013688	-0.647626	0.000178776	-0.61887	0.000497272	-0.94964	1.05971e-08	-0.727377	1.31416e-05	-0.565	0.00146425	-0.878251	5.78372e-06	-0.864558	1.57178e-07	-0.75472	6.38363e-06	-0.907141	9.21864e-08	-0.626789	0.000254415	942	995	736	339	349	493	482	438	500	415	493	418	385	506	374	566	726	481	576	537	545	619	501	592	550	420	422	440	999	300	552	369	325	361	294	447	404	397	411	365	290	305	234	247	310	246	257
AT1G15190			Fasciclin-like arabinogalactan family protein;(source:Araport11)	248 aa	248	SigP		SEG: 0.28 (70/248)		FAS1 domain [IPR000782]		extracellular region [GO:0005576]; molecular_function [GO:0003674]	7.99414	8.78864	7.7385	5.27283	10.7898	9.16072	5.52166	6.99872	7.11541	6.81161	9.76138	6.76136	8.8493	7.64736	5.65244	4.81844	5.75607	6.07775	5.74564	4.09504	4.40927	2.78953	4.89908	7.16424	2.87053	2.49729	2.03368	2.76733	11.0098	2.31323	4.60878	4.40488	8.85041	3.50861	4.08752	6.7941	3.34178	3.44853	2.52652	2.49365	3.23746	2.45455	1.33062	3.3516	6.23745	4.72974	6.26831	-0.469312	0.536014	-0.162672	0.991984	-0.227166	0.956108	-0.150444	0.902782	-0.147615	0.999852	1.2023	0.0268496	1.23276	0.017951	0.739644	0.240846	-0.628713	0.911561	-0.975093	0.296375	0.450792	0.569885	0.21213	0.737767	-0.257183	0.690789	0.0494577	0.945474	-0.0150369	0.9834	-0.43435	0.455605	-0.584794	0.226294	-0.581966	0.247163	-1.41169	0.000990196	-0.209382	0.675176	-0.178927	0.752377	-0.672042	0.215794	-0.596671	0.175311	-1.22538	0.00454729	-1.57176	0.000403889	-0.145878	0.777589	153	175	134	79	137	118	96	96	121	107	150	85	118	104	79	93	138	110	123	88	89	64	89	149	78	61	40	61	378	43	95	64	108	66	64	148	70	54	43	41	48	35	17	33	81	54	62
AT1G15200			protein-protein interaction regulator family protein;(source:Araport11)	423-470 aa	470		NCoils: 0.18 (77/423); 0.18 (77/428); 0.16 (77/470); 0.17 (77/442)	SEG: 0.16 (66/423)	Pinin_SDK_memA [PF04696.12]	Pinin/SDK/MemA protein [IPR006786]		biological_process [GO:0008150]; molecular_function [GO:0003674]	104.052	112.292	108.88	102.455	105.624	104.837	95.6763	105.551	98.0671	95.2716	96.3867	99.4301	99.8574	107.983	79.4906	90.1351	90.3968	98.7494	94.0041	78.1488	84.9045	86.6366	86.9777	93.1357	80.5396	72.2091	87.1604	112.944	134.594	115.508	79.6944	87.325	37.3763	81.9554	86.9114	51.2258	43.6343	56.4561	52.241	54.2568	63.0712	51.0659	51.4495	56.3423	52.3587	63.5979	62.0301	-0.156708	0.672368	-0.159179	0.980843	-0.198875	0.882178	-0.0470959	0.936165	-0.0560324	0.999852	0.663741	0.00477719	-0.421232	0.0854681	0.125166	0.701018	0.24377	0.92367	0.0325139	0.969201	0.37655	0.206744	0.0732133	0.809491	-0.083495	0.787268	-0.0859657	0.779094	-0.125662	0.660297	-0.169954	0.537581	-0.21705	0.338881	-0.225986	0.336086	-0.25279	0.226911	0.410952	0.0382651	-0.674021	0.000735931	-0.127624	0.643227	-0.851097	5.63092e-06	-0.607327	0.00149602	-0.818583	1.80937e-05	-0.474547	0.0153053	3515	3941	3257	2507	2229	2381	2843	2542	2818	2598	2448	2141	2124	2500	1871	2911	3537	3015	3373	2758	2860	3261	2577	3216	3476	2811	2765	4053	7274	3422	2432	1884	572	2315	2100	1941	1667	1493	1504	1608	1593	1270	1145	958	1194	1322	1101
AT1G15210	ATP-BINDING CASSETTE G35 (ABCG35)	PLEIOTROPIC DRUG RESISTANCE 7 (PDR7); PLEIOTROPIC DRUG RESISTANCE 7 (ATPDR7); ATP-BINDING CASSETTE G35 (ABCG35)	pleiotropic drug resistance 7;(source:Araport11)	1442 aa	1442	TM(13x)		SEG: 0.07 (96/1442)	AAA [PF00004.28]; AAA_21 [PF13304.5]; ABC2_membrane [PF01061.23]; ABC_tran [PF00005.26]; ABC_trans_N [PF14510.5]; PDR_assoc [PF08370.10]	AAA+ ATPase domain [IPR003593]; ABC transporter-like [IPR003439]; ABC-2 type transporter [IPR013525]; ABC-transporter extracellular N-terminal domain [IPR029481]; P-loop containing nucleoside triphosphate hydrolase [IPR027417]; Plant PDR ABC transporter associated [IPR013581]		ATP binding [GO:0005524]; ATPase activity [GO:0016887]; ATPase activity, coupled to transmembrane movement of substances [GO:0042626]; integral component of membrane [GO:0016021]; plasma membrane [GO:0005886]	0.35293	0.438013	0.574512	0.124242	0.252372	0.450564	0.57175	0.363908	0.286467	0.290026	0.592222	0.313354	0.317534	0.519838	0.318468	0.354092	0.417029	0.488639	0.322079	0.314447	0.465944	0.521687	0.297776	0.344682	0.240649	0.196126	0.215447	0.300229	0.376382	0.193889	0.613854	0.333212	0.26529	0.337546	0.288759	0.427067	0.216823	0.439728	0.263045	0.332184	0.377334	0.256358	0.23658	0.402128	0.267951	0.260963	0.393557	0.49833	0.516075	0.502158	0.972096	0.440024	0.887567	-0.13171	0.910158	-0.0995025	0.999852	0.461281	0.470451	0.752374	0.179886	0.529922	0.417096	-0.0820048	0.997227	-0.336353	0.803531	-0.133581	0.898176	-0.58732	0.271411	-0.0889901	0.899189	-0.0851629	0.898925	-0.147297	0.825878	-0.0560063	0.939315	-0.187717	0.717183	-0.155509	0.777065	-0.832054	0.0507397	-0.370773	0.40496	-0.0796801	0.889273	-0.302132	0.606088	-0.0574821	0.902286	-0.139487	0.766051	-0.393835	0.435893	-0.191063	0.705749	31	40	45	8	14	27	46	23	22	21	40	18	18	32	20	30	43	39	30	29	41	51	23	31	28	21	18	28	53	15	50	19	12	25	18	44	22	31	20	26	25	17	14	18	16	14	18
AT1G15215	SAWADEE HOMEODOMAIN HOMOLOG 1 (SHH1)	SAWADEE HOMEODOMAIN HOMOLOG 1 (SHH1); DNA-BINDING TRANSCRIPTION FACTOR 1 (DTF1)	Encodes SHH1, a homeodomain protein required for DNA methylation. It is an atypical RNA-directed DNA methylation component, and functions in transcriptional silencing through both DNA methylation-dependent and -independent pathways.	231-258 aa	258			SEG: 0.06 (13/231)	SAWADEE [PF16719.4]	SAWADEE domain [IPR032001]		DNA binding [GO:0003677]; DNA methylation [GO:0006306]; chromatin binding [GO:0003682]; gene silencing by RNA [GO:0031047]; metal ion binding [GO:0046872]; methylation-dependent chromatin silencing [GO:0006346]; nucleus [GO:0005634]	23.2249	21.8202	19.6725	15.9642	16.088	21.5528	16.1197	19.3182	18.8598	19.5275	19.1809	16.0685	19.404	21.9171	16.5785	16.5323	19.2837	17.9874	13.7414	15.5302	15.2076	18.1486	18.6673	16.412	15.8981	13.2755	14.6395	13.9909	19.6905	12.9907	16.2176	17.7141	12.9391	10.947	12.2056	15.8622	11.497	12.9491	13.2183	13.1364	10.7817	13.2553	12.7921	15.7823	12.974	11.4512	9.44917	-0.0845414	0.819469	-0.00405425	0.998042	0.0186337	0.994354	-0.222511	0.482629	-0.03447	0.999852	0.135215	0.623355	-0.0323765	0.922894	-0.318715	0.208892	-0.0516205	0.997227	-0.0254921	0.973938	-0.131351	0.728283	-0.115424	0.636731	-0.199965	0.377337	-0.119478	0.632248	-0.0967901	0.708644	-0.195923	0.382805	-0.418435	0.0191695	-0.230393	0.246186	-0.269296	0.128131	-0.134081	0.477586	-0.301672	0.115395	-0.58801	0.00397669	-0.462867	0.00610315	-0.514487	0.00281471	-0.488359	0.0064984	-0.594218	0.000935252	361	354	269	182	162	228	225	213	257	251	232	164	196	236	175	250	351	256	225	253	238	316	251	258	341	261	227	239	522	187	252	191	114	153	141	269	201	150	169	175	119	148	126	115	134	101	75
AT1G15220	(CCMH)	(ATCCMH); (CCMH)	Encodes a protein with oxidoreductase activity present in the inner membrane of mitochondria. CCMH is postulated to play a central role in mitochondrial cytochrome c maturation, probably as part of a heme lyase complex that also holds activity of reducing apocytochrome c. CCMH interacts with apocytochrome AtCYTc-a and is shown to be present in a 500 kDa-complex along with CcmFN2.	159 aa	159	TM(1x)			CcmH [PF03918.13]	CcmH/CycL/Ccl2/NrfF family [IPR005616]		cytochrome complex assembly [GO:0017004]; embryo development ending in seed dormancy [GO:0009793]; integral component of membrane [GO:0016021]; metal ion binding [GO:0046872]; mitochondrial inner membrane [GO:0005743]; mitochondrion [GO:0005739]; oxidoreductase activity [GO:0016491]; protein binding [GO:0005515]	11.5514	10.7445	9.2873	7.99597	6.85774	7.58838	9.31648	8.12051	7.97561	8.98329	7.40891	7.51947	7.97816	6.52052	8.12432	7.33022	7.74336	6.65253	6.12285	6.66128	6.24573	6.05901	5.75449	6.15341	8.22418	7.89	6.97137	8.80331	6.64367	7.99594	7.80127	7.26584	7.41681	7.19465	6.00223	8.29838	8.92276	9.49738	9.96328	9.20095	7.54426	10.177	8.77811	9.58663	8.37573	8.56625	8.39024	0.051232	0.891979	0.0318943	0.998042	-0.0902508	0.955837	-0.134771	0.690783	-0.266859	0.998788	0.0614134	0.81568	-0.215006	0.319323	-0.201818	0.393795	0.0505009	0.997227	0.0145124	0.981457	0.00243587	0.995603	-0.332376	0.0621262	-0.281144	0.114933	-0.300482	0.0953141	-0.422627	0.0150806	-0.457825	0.00424203	-0.592596	7.28413e-05	-0.724685	1.89863e-06	-0.202976	0.180765	-0.141562	0.365889	-0.417982	0.00991615	-0.404793	0.0283984	0.0290774	0.86006	0.0795783	0.625155	0.0435898	0.870854	0.0315133	0.869723	221	215	159	115	84	99	158	111	132	141	109	94	99	88	106	137	178	117	127	136	121	133	99	123	211	186	130	185	216	139	142	93	74	119	84	183	195	143	161	155	107	142	110	91	107	98	82
AT1G15230			hypothetical protein;(source:Araport11)	155 aa	155			SEG: 0.12 (19/155)				biological_process [GO:0008150]; molecular_function [GO:0003674]	82.6946	79.9464	72.191	52.3175	71.4413	78.2969	69.2956	78.2701	70.6476	64.2823	74.0491	68.6985	60.0341	66.4689	62.1869	63.8537	57.5982	60.0156	62.679	52.8929	52.9593	51.6595	53.1953	60.3411	49.1591	41.7274	48.8932	57.9621	63.0233	51.3174	52.7245	56.0292	36.3911	43.9234	45.327	40.4899	40.4923	43.4643	46.8032	49.3179	42.7809	39.4558	38.4592	44.6645	37.9178	45.4938	44.5465	-0.00081688	0.998568	-0.0209089	0.998042	-0.182361	0.861521	-0.0496745	0.913548	-0.142109	0.999852	0.356639	0.0747192	-0.123948	0.607162	-0.0480622	0.867488	0.211108	0.921169	-0.0979568	0.852653	0.109447	0.735102	-0.0701323	0.766493	-0.0709492	0.770597	-0.0910412	0.695406	-0.252493	0.187782	-0.311349	0.0888817	-0.361023	0.0270102	-0.453458	0.00584883	-0.44692	0.00369561	-0.0902803	0.613388	-0.570868	0.000324287	-0.494982	0.00599703	-0.648933	1.40952e-05	-0.437826	0.00428974	-0.74689	1.01202e-06	-0.539486	0.000468865	1461	1465	1139	687	803	940	1064	991	1072	933	1002	779	680	822	752	1087	1200	960	1179	975	927	1013	830	1082	1208	936	870	1168	1936	849	920	686	335	690	607	800	823	602	691	767	555	510	444	388	441	473	397
AT1G15240	SORTING NEXIN 3 (SNX3)	SORTING NEXIN 3 (SNX3)	Encodes a member of the Arabidopsis sorting nexin family.	706-1020 aa	1020	TM(2x)		SEG: 0.17 (170/1012)	Nexin_C [PF08628.11]; PX [PF00787.23]; PXA [PF02194.14]	Phox homologous domain [IPR001683]; Phox-associated domain [IPR003114]; Sorting nexin, C-terminal [IPR013937]		phosphatidylinositol binding [GO:0035091]; signal transduction [GO:0007165]	24.9243	25.9446	23.3113	22.7861	24.9588	19.4695	19.6139	21.9015	23.4394	21.2656	23.8487	19.882	22.2486	24.6466	22.0301	22.8203	23.5898	23.2868	22.5484	22.8762	23.3057	25.9799	26.7924	25.5096	17.3258	13.2964	16.4307	19.2486	21.8593	18.7188	21.598	23.3694	17.9021	17.9313	21.4359	13.0286	9.28303	14.6491	14.2399	9.9885	14.5054	14.4036	12.16	13.3316	12.621	12.2343	12.2737	-0.11773	0.588408	-0.0816962	0.980843	-0.0285235	0.98416	0.040762	0.904445	0.155664	0.999852	0.340366	0.0206781	0.218267	0.160582	0.291846	0.0718482	0.101054	0.979802	0.0678068	0.871806	0.0804744	0.753674	-0.0225803	0.911205	-0.14031	0.373336	-0.104277	0.53035	-0.0511038	0.786309	-0.0385481	0.840938	0.00221392	0.993049	0.117116	0.420211	-0.367223	0.00175616	-0.0268574	0.852448	-0.148956	0.278891	-0.0753769	0.655613	-0.713678	3.51091e-10	-0.612624	1.0854e-07	-0.645872	3.64362e-08	-0.633204	7.22091e-08	1611	1747	1351	1066	996	856	1161	1000	1320	1120	1173	834	918	1101	984	1423	1787	1355	1530	1553	1507	1848	1510	1668	1554	1103	1046	1364	2305	1090	1341	1000	628	1006	996	987	707	766	793	577	700	716	534	439	552	478	405
AT1G15250			Zinc-binding ribosomal protein family protein;(source:Araport11)	95 aa	95				Ribosomal_L37e [PF01907.18]	Ribosomal protein L37ae/L37e [IPR011331]; Ribosomal protein L37e [IPR001569]; Ribosomal protein L37e, conserved site [IPR018267]; Zinc-binding ribosomal protein [IPR011332]		cytosolic large ribosomal subunit [GO:0022625]; extracellular region [GO:0005576]; mRNA binding [GO:0003729]; metal ion binding [GO:0046872]; rRNA binding [GO:0019843]; translation [GO:0006412]	69.1551	74.5766	64.6762	66.5715	54.4957	69.8307	76.4001	71.5621	72.4858	63.3831	56.004	70.1336	71.7791	58.469	56.7625	45.9624	54.5898	50.4102	52.6807	43.7642	48.9944	47.0458	47.6348	45.1363	62.4968	75.869	60.0008	70.5379	82.8697	56.5002	51.9651	54.0677	82.1014	56.9596	56.4614	67.875	67.7449	67.624	52.9117	81.9778	62.4531	55.3926	59.8372	59.3913	59.6021	59.7047	72.0305	0.104897	0.772901	-0.0506161	0.994425	-0.11953	0.945942	0.000954333	0.999546	-0.113409	0.999852	0.123714	0.670767	-0.319297	0.170837	-0.249497	0.342719	0.00560691	0.998843	-0.259435	0.554102	-0.0124956	0.979036	0.0101727	0.97545	0.115069	0.663379	-0.0404434	0.890702	-0.109358	0.67825	-0.378862	0.0679894	-0.377907	0.0460723	-0.492271	0.00976796	0.06106	0.77675	0.184774	0.334891	-0.258237	0.202684	-0.188437	0.426533	0.207582	0.256935	0.213189	0.248717	-0.0518528	0.870006	0.195087	0.313087	565	648	480	408	285	384	559	430	506	432	359	374	373	335	326	369	537	394	479	381	407	443	348	394	644	718	439	585	1065	380	372	268	311	364	305	640	621	426	369	574	365	334	328	245	314	286	305
AT1G15260			LOW protein: ATP-dependent RNA helicase-like protein;(source:Araport11)	178 aa	178							biological_process [GO:0008150]; helicase activity [GO:0004386]	112.676	106.234	126.799	83.316	89.6661	128.372	115.353	103.736	108.9	100.354	101.489	86.4467	86.5883	109.917	118.089	96.9341	94.5571	89.1464	81.332	55.8393	63.172	91.4803	95.8517	98.8841	94.1577	82.3939	74.6038	68.6244	87.9025	78.2789	68.8324	83.0789	126.538	66.9475	57.6212	56.6907	81.3829	75.8322	77.5527	93.2966	55.0241	74.2648	69.1452	118.573	61.0233	64.3976	76.2438	0.0768883	0.887929	-0.0934237	0.991984	0.0132871	0.99831	-0.415634	0.27199	0.0250468	0.999852	-0.0922041	0.832425	-0.0499499	0.910173	-0.434247	0.191024	0.133105	0.992037	0.234256	0.731512	-0.00555835	0.993747	-0.0778015	0.834148	-0.000913214	0.998867	-0.171225	0.613797	-0.0645144	0.870406	-0.244424	0.443604	-0.660058	0.00663418	-0.219377	0.451028	-0.148812	0.58165	-0.241016	0.346046	-0.198762	0.48822	-0.58306	0.0361726	-0.343128	0.1528	-0.210023	0.401781	-0.108872	0.745943	-0.348686	0.156012	1225	1205	1240	662	611	936	1191	804	1043	895	849	607	610	831	902	1018	1210	882	945	643	692	1105	924	1099	1447	1160	821	837	1603	788	735	618	762	653	467	736	1051	693	761	923	470	637	530	685	472	440	446
AT1G15270			Translation machinery associated TMA7;(source:Araport11)	64 aa	64		NCoils: 0.33 (21/64)	SEG: 0.52 (33/64)	TMA7 [PF09072.9]	Translation machinery associated TMA7 [IPR015157]		cytosol [GO:0005829]; molecular_function [GO:0003674]	149.93	175.753	178.596	221.892	199.487	227.182	385.411	250.183	263.206	242.305	206.921	243.974	240.136	238.57	256.579	193.619	216.524	219.915	213.793	201.519	249.091	208.846	209.45	226.335	428.434	581.014	405.583	336.096	369.536	319.536	315.002	261.022	406.287	285.166	263.577	535.794	586.804	468.355	444.197	508.996	383.347	557.013	531.823	445.657	432.418	416.878	386.107	0.360762	0.163502	0.0442674	0.995711	0.0974587	0.953397	0.136703	0.725793	0.0359221	0.999852	-0.43301	0.045299	-0.702345	0.000291561	-0.777724	0.000365167	-0.211329	0.924571	-0.129589	0.8078	-0.306721	0.248881	0.514129	0.00728677	0.874891	8.42145e-07	0.558397	0.00364898	0.611588	0.00115245	0.388219	0.0555342	0.524923	0.00342822	0.424142	0.025615	1.74322	1.07572e-26	1.31021	1.66369e-15	1.04087	1.00303e-09	0.965495	4.32839e-07	1.9367	3.15099e-33	1.72537	1.96655e-26	1.80711	1.06468e-28	1.62998	1.63304e-23	633	773	673	694	536	653	1458	753	968	839	675	669	656	707	745	793	1082	848	964	900	1057	992	787	984	2448	3046	1660	1536	2593	1211	1275	739	914	1037	806	2577	2811	1552	1580	1867	1189	1735	1472	931	1204	1039	822
AT1G15280			CASC3/Barentsz eIF4AIII binding protein;(source:Araport11)	584-585 aa	585		NCoils: 0.04 (21/584); 0.04 (21/585)	SEG: 0.20 (117/585)	Btz [PF09405.9]	Btz domain [IPR018545]		biological_process [GO:0008150]; cytosol [GO:0005829]; mRNA binding [GO:0003729]	56.1038	54.9604	54.5772	43.1722	48.1374	42.6093	42.0066	41.8627	45.6441	44.5444	50.1888	46.1059	46.1154	45.3667	47.6915	48.6856	45.5076	51.2598	46.0795	48.2189	48.5395	50.6932	50.5493	53.6395	32.4398	29.0014	30.7778	34.7884	34.9947	34.2415	46.9827	50.5424	35.2332	39.7314	39.3964	28.4174	24.9352	30.5911	33.1652	24.1861	33.4396	31.7981	28.1624	33.3181	25.1435	28.0077	29.5779	-0.149884	0.339215	0.0208579	0.998037	-0.0369693	0.973211	0.0339117	0.901921	0.10886	0.999852	0.207698	0.103345	0.320514	0.00493363	0.349468	0.00603899	0.137543	0.918608	0.0797568	0.796186	0.0642142	0.757917	-0.179631	0.114551	-0.329515	0.00155086	-0.158773	0.181451	-0.2166	0.0528294	-0.13073	0.287332	-0.0968187	0.389581	-0.02187	0.87413	-0.691044	5.767e-14	-0.483346	1.84143e-07	-0.37053	0.000160455	-0.341576	0.00204601	-0.715543	5.17334e-15	-0.578001	4.5026e-10	-0.635786	1.44394e-11	-0.651329	5.17834e-12	2448	2498	2082	1358	1300	1254	1599	1279	1699	1565	1633	1289	1265	1364	1373	2020	2317	2029	2111	2184	2112	2476	1942	2422	1774	1447	1208	1534	2347	1239	1769	1337	727	1363	1141	1436	1224	1029	1198	914	1057	1006	801	715	722	730	651
AT1G15290	REDUCED CHLOROPLAST COVERAGE 3 (REC3)	REDUCED CHLOROPLAST COVERAGE 3 (REC3)	Encodes REDUCED CHLOROPLAST COVERAGE 3 (REC3). Contributes to establishing the size of the chloroplast compartment.	1608 aa	1608		NCoils: 0.01 (21/1608)	SEG: 0.05 (77/1608)	TPR_10 [PF13374.5]; TPR_12 [PF13424.5]; eIF3_p135 [PF12807.6]	Tetratricopeptide repeat [IPR019734]; Tetratricopeptide repeat-containing domain [IPR013026]; Tetratricopeptide-like helical domain [IPR011990]		biological_process [GO:0008150]; cytoplasm [GO:0005737]; extracellular region [GO:0005576]	21.6293	18.9627	17.3513	19.0095	20.4508	21.8613	24.447	19.952	21.2081	19.5461	21.7344	20.3697	21.7251	21.879	21.5609	19.489	20.074	19.5737	17.0386	21.0469	19.9113	17.3538	17.4041	17.9009	18.316	17.4738	22.0724	17.5786	17.3759	17.6316	25.3827	20.6262	18.8757	20.7516	20.7004	22.6074	15.2994	25.7082	25.5456	14.3413	24.9761	19.9184	17.572	20.8806	19.9094	19.7973	20.7488	0.0258898	0.939862	-0.0371586	0.995686	0.0115105	0.9962	0.0335815	0.935762	-0.175049	0.999852	-0.135355	0.524323	-0.0358501	0.885424	0.0802832	0.730571	0.0607904	0.993853	-0.164555	0.655219	0.0202245	0.955167	0.219514	0.18734	0.245403	0.143879	0.182355	0.304831	0.231024	0.171886	0.0856137	0.678302	0.119195	0.471135	-0.0894355	0.618252	0.262788	0.0633906	0.127433	0.401265	0.226938	0.139201	0.343071	0.0348131	0.445377	0.000850895	0.506167	0.000145907	0.280822	0.0496924	0.465601	0.000568703	2074	1895	1494	1336	1235	1432	2179	1364	1790	1542	1595	1270	1335	1469	1428	1808	2252	1707	1733	2105	1932	1845	1466	1746	2393	2105	2059	1827	2694	1504	2279	1298	966	1700	1421	2597	1750	2016	2150	1249	1826	1490	1164	1039	1321	1180	1050
AT1G15310	SIGNAL RECOGNITION PARTICLE 54 KDA SUBUNIT (ATHSRP54A)	SIGNAL RECOGNITION PARTICLE 54 KDA SUBUNIT (ATHSRP54A); SIGNAL RECOGNITION PARTICLE 54 KDA SUBUNIT (SRP54-1)	54 kDa protein subunit of SRP that interacts with the signal peptide of secreted proteins	479 aa	479			SEG: 0.07 (32/479)	SRP54 [PF00448.21]; SRP54_N [PF02881.18]; SRP_SPB [PF02978.18]; cobW [PF02492.18]	AAA+ ATPase domain [IPR003593]; P-loop containing nucleoside triphosphate hydrolase [IPR027417]; Signal recognition particle, SRP54 subunit [IPR022941]; Signal recognition particle, SRP54 subunit, GTPase domain [IPR000897]; Signal recognition particle, SRP54 subunit, M-domain [IPR004125]; Signal recognition particle, SRP54 subunit, eukaryotic [IPR006325]; Signal recognition particle, SRP54 subunit, helical bundle [IPR013822]		GTP binding [GO:0005525]; cytoplasm [GO:0005737]; signal recognition particle, endoplasmic reticulum targeting [GO:0005786]	14.9733	18.0026	18.2221	14.9556	13.0704	15.5277	13.6722	14.0234	13.2261	13.4413	10.9409	11.5715	13.1728	15.7973	9.99536	14.3379	15.7936	17.5077	15.373	12.985	17.5439	16.6854	17.3613	15.6185	12.9757	12.3941	12.084	14.4492	13.9975	15.4867	10.4043	16.3167	7.7048	14.888	13.1124	8.71106	7.29842	9.44763	10.3184	8.61759	10.044	11.0897	9.22839	10.4672	10.4358	10.5148	10.2893	-0.176843	0.593492	-0.32137	0.965477	-0.243442	0.833833	0.00972441	0.988879	0.0601136	0.999852	0.248403	0.328138	-0.312303	0.193404	0.152539	0.595639	0.233457	0.922108	0.227467	0.648979	0.386503	0.169507	-0.106941	0.681236	-0.283784	0.205805	-0.428311	0.0404326	-0.350383	0.103944	-0.0522329	0.859032	-0.0425084	0.861697	0.00788074	0.978896	-0.199061	0.303858	0.0493417	0.818266	-0.511365	0.00710381	-0.0465225	0.870277	-0.740278	2.17623e-05	-0.50682	0.00464567	-0.512811	0.00548166	-0.353775	0.0597409	465	583	504	336	253	325	382	307	354	339	257	230	259	340	208	428	572	493	505	422	544	574	474	493	544	475	363	485	707	427	304	332	123	392	291	308	261	232	272	235	230	258	191	163	217	196	163
AT1G15320			seed dormancy control protein;(source:Araport11)	289-307 aa	307	TM(1x)		SEG: 0.04 (13/307)	DOG1 [PF14144.5]	Transcription factor TGA like domain [IPR025422]		integral component of membrane [GO:0016021]; sequence-specific DNA binding [GO:0043565]; transcription, DNA-templated [GO:0006351]	6.78314	5.95964	4.52447	2.34381	4.48111	3.85026	3.18971	4.72022	4.74437	4.99878	6.33252	4.2433	6.47524	7.02617	5.78711	2.24572	6.13297	4.08771	1.90592	2.54552	0.651765	1.44616	3.85407	3.93783	1.11348	1.53195	0.834706	0.403063	1.5022	0.71968	2.52859	3.10321	5.35368	0.559271	1.83287	3.69861	2.4921	2.29493	1.40323	0.774492	0.828052	0.916114	1.018	2.05797	3.34764	2.39786	2.70957	0.162116	0.881813	0.493385	0.97268	0.765791	0.786171	-1.21812	0.06338	-0.470593	0.999852	-0.315473	0.726951	1.41237	0.0171208	0.0400526	0.969393	-1.44212	0.305924	-1.19499	0.232854	0.0852176	0.945038	-0.545706	0.364655	-0.38359	0.566679	-0.0523216	0.947068	0.220085	0.759864	-0.380261	0.565691	-1.59838	0.00101739	-0.850854	0.107945	-2.14313	6.21457e-06	-2.45861	3.02326e-07	-0.730762	0.167338	-2.10308	0.000244894	-0.769235	0.105785	-2.21136	5.65639e-06	-1.96423	7.82438e-05	-0.684018	0.172824	135	121	80	34	58	51	57	68	81	80	96	55	82	97	78	43	148	73	41	54	13	32	67	80	28	35	15	9	46	12	44	38	50	9	25	84	54	35	24	13	12	13	13	20	44	28	27
AT1G15330			Cystathionine beta-synthase (CBS) protein;(source:Araport11)	352 aa	352				CBS [PF00571.27]	CBS domain [IPR000644]		developmental process involved in reproduction [GO:0003006]; embryo sac development [GO:0009553]; pollen development [GO:0009555]; pollen tube guidance [GO:0010183]; stamen development [GO:0048443]	18.6861	9.44261	7.7358	5.25882	9.6343	19.142	14.1333	10.4093	9.83653	14.5261	15.5231	12.397	9.19995	20.2539	11.4152	7.16103	5.90942	7.05382	6.17194	5.70247	3.39265	5.88782	5.17187	5.39383	5.07573	4.55309	5.30318	2.41951	3.64861	4.25855	4.33291	6.57007	9.19538	1.69421	3.86226	3.25637	4.94483	5.75222	6.26694	5.13854	5.49647	4.34227	4.48062	10.6215	2.84654	4.12647	3.02891	-0.0607874	0.952914	0.276507	0.980843	0.202515	0.958371	-0.324168	0.731028	-0.277207	0.999852	-0.465872	0.462498	0.223332	0.745872	-0.808101	0.185484	0.344957	0.979802	0.414314	0.735236	-0.353296	0.672699	0.0854893	0.90087	0.0247019	0.974101	0.361996	0.525321	0.288004	0.626649	-0.757204	0.12848	-1.08137	0.0123606	-1.03441	0.0211198	-1.00337	0.0161887	-1.46924	0.000328745	-0.780037	0.086168	-1.81147	0.000173964	-1.03638	0.0113835	-0.691422	0.101574	-0.622065	0.164578	-1.38968	0.000923693	369	195	137	79	124	260	262	150	172	238	240	162	121	282	160	138	140	128	132	121	68	133	92	111	135	112	103	53	123	78	82	88	94	30	57	77	114	94	111	93	86	65	61	111	40	52	33
AT1G15340	METHYL-CPG-BINDING DOMAIN 10 (MBD10)	METHYL-CPG-BINDING DOMAIN 10 (MBD10)	Protein containing methyl-CpG-binding domain.Has sequence similarity to human MBD proteins.	332-384 aa	384		NCoils: 0.26 (99/384); 0.37 (123/332)	SEG: 0.36 (119/332)	MBD [PF01429.18]	DNA-binding domain [IPR016177]; Methyl-CpG DNA binding [IPR001739]		cytosol [GO:0005829]; methyl-CpG binding [GO:0008327]; nucleus [GO:0005634]	157.948	154.333	154.091	158.379	166.747	157.775	166.231	165.166	161.563	142.12	156.582	142.844	149.77	153.088	129.341	153.799	143.333	160.799	160.037	169.189	166.989	158.758	163.756	162.581	162.702	138.308	173.129	189.606	249.189	219.007	182.801	189.605	88.9427	211.15	193.728	104.841	104.743	120.495	130.831	141.479	161.301	109.66	100.414	138.322	132.219	160.07	186.89	-0.0111719	0.982342	-0.132434	0.980843	-0.155778	0.92154	0.181195	0.6652	0.0880687	0.999852	0.494543	0.0439271	-0.277312	0.296351	0.361817	0.184523	0.43891	0.58074	0.0471444	0.952422	0.637765	0.0106492	0.0837535	0.777308	0.0725816	0.818416	-0.048681	0.879696	-0.0720244	0.81929	-0.0173757	0.96368	0.163819	0.484698	0.070693	0.793421	0.0414401	0.865885	0.535983	0.00554772	-0.235872	0.294456	0.403257	0.0847527	-0.273606	0.169868	0.165304	0.426672	-0.226462	0.297664	0.364159	0.0655746	6348	6330	5321	4220	3829	3987	5697	4510	5235	4415	4522	3484	3676	3993	3656	5705	6337	5575	6446	6781	6433	6811	5440	6409	7321	5690	5654	6953	13491	6559	5686	4132	1350	6058	4721	4665	4474	3639	4247	4659	4584	3168	2614	2680	3386	3758	3638
AT1G15350			DUF4050 family protein;(source:Araport11)	108-154 aa	154				DUF4050 [PF13259.5]	Domain of unknown function DUF4050 [IPR025124]		biological_process [GO:0008150]; molecular_function [GO:0003674]	19.7953	28.5518	32.9148	55.7322	45.9513	35.6697	22.5939	27.369	34.0203	48.3406	28.5706	27.7533	32.5654	45.7147	43.4852	38.1951	42.1567	43.694	49.4018	45.0309	55.0051	50.259	43.4234	37.3953	37.4676	51.9207	36.8657	54.8545	33.7064	51.1271	29.2633	34.5884	49.7262	35.8666	42.4681	31.4957	37.414	25.1647	29.0054	32.6825	29.0102	39.344	33.8237	26.0955	23.2425	26.6329	18.9353	-0.675799	0.0749377	-0.377954	0.972096	-0.193908	0.936338	0.356645	0.463539	0.0665984	0.999852	0.0993334	0.842368	-0.333755	0.373967	-0.129146	0.780867	-0.0282852	0.997848	0.0540214	0.961337	-0.428618	0.331963	0.876757	0.00247606	0.200958	0.612181	0.498804	0.125703	0.682849	0.0252847	0.634347	0.0399349	0.990992	0.000249713	0.700946	0.0154611	0.913076	0.000544015	1.01241	0.000110204	0.579321	0.0459641	0.78393	0.0120575	0.643125	0.0156697	0.61484	0.0220656	0.697147	0.0106589	0.214507	0.481311	287	409	394	553	388	336	318	280	435	540	314	264	297	457	415	509	650	537	715	645	765	752	511	504	717	908	493	810	719	605	369	317	391	427	421	553	637	306	384	414	331	473	348	202	236	231	141
AT1G15360	SHINE 1 (SHN1)	SHINE 1 (SHN1); WAX INDUCER 1 (WIN1); (ATSHN1)	Encodes a member of the ERF (ethylene response factor) subfamily B-6 of ERF/AP2 transcription factor family. The protein contains one AP2 domain. There are 12 members in this subfamily including RAP2.11. This gene is involved in wax biosynthesis. Over-expression of the gene results in glossy leaf phenotype and increased drought tolerance. Two closely related genes, AT5G25390 and AT5G11190 have similar phenotypes when over-expressed. Strong expression levels in flowers. Binds to the promoter of LACS2.	199 aa	199			SEG: 0.18 (36/199)	AP2 [PF00847.19]	AP2/ERF domain [IPR001471]; AP2/ERF transcription factor ERF/PTI6 [IPR017392]; DNA-binding domain [IPR016177]	TF[AP2-EREBP; ERF]	DNA-binding transcription factor activity [GO:0003700]; cutin biosynthetic process [GO:0010143]; ethylene-activated signaling pathway [GO:0009873]; intracellular [GO:0005622]; nucleus [GO:0005634]; regulation of transcription, DNA-templated [GO:0006355]; response to water deprivation [GO:0009414]; sequence-specific DNA binding [GO:0043565]; wax metabolic process [GO:0010166]	85.2947	85.0862	98.3988	65.4465	55.8415	59.5956	52.4526	52.3512	81.6713	74.6262	69.2898	50.2806	46.7703	76.6207	72.9393	86.4563	91.8213	68.231	49.444	22.6849	32.4402	90.8738	84.8091	64.1668	61.1237	27.5607	33.8526	12.8314	23.7795	23.5209	30.8367	37.2636	37.815	11.7749	11.8266	5.35025	15.4423	12.7246	12.7353	11.6657	6.5519	12.8302	12.6417	40.4169	4.79411	4.72147	11.2052	-0.0913965	0.936226	0.0214085	0.998042	-0.00415274	0.999712	-1.15675	0.0651625	-0.00330161	0.999852	-0.938074	0.122912	-0.325016	0.65153	-1.69374	0.00466736	-0.0358175	0.998243	0.913961	0.353463	-0.587728	0.475992	-0.402963	0.512462	-0.49436	0.425977	-0.381555	0.554844	-0.407116	0.517728	-0.0234755	0.982088	-1.18023	0.0137591	-0.0267771	0.971237	-0.948834	0.043016	-1.88691	2.3711e-05	-1.27385	0.00779242	-2.64257	1.88184e-07	-2.75579	3.01841e-10	-2.7916	2.1108e-10	-1.84182	4.15319e-05	-3.34351	5.0333e-14	1430	1489	1483	839	608	674	791	619	1187	1018	892	544	509	897	812	1435	1883	1069	922	419	565	1809	1323	1158	1317	541	537	231	653	354	480	414	345	173	147	100	282	166	183	169	83	155	138	339	54	47	97
AT1G15370	LONGIN-LIKE PROTEIN INTERACTING WITH TPLATE ADAPTOR (LOLITA)	LONGIN-LIKE PROTEIN INTERACTING WITH TPLATE ADAPTOR (LOLITA)	TPLATE adaptor complex subunit.	147 aa	147					Longin-like domain [IPR011012]		COPI vesicle coat [GO:0030126]; intra-Golgi vesicle-mediated transport [GO:0006891]; intracellular protein transport [GO:0006886]; protein binding [GO:0005515]; retrograde vesicle-mediated transport, Golgi to ER [GO:0006890]	73.9312	72.0747	72.0088	64.7891	63.7822	76.8973	72.6803	73.4706	82.9205	76.6401	80.2843	76.4578	75.6331	77.5253	79.203	56.9264	57.0891	61.6307	55.4803	54.0644	61.4348	59.805	63.9493	66.9676	68.5185	56.9173	60.4782	55.9446	60.9792	53.2613	63.5398	63.958	51.3052	57.771	53.1238	56.6909	55.0626	52.693	51.5837	49.2827	45.8101	49.9712	48.2537	53.5164	47.8858	51.7519	45.4831	0.100635	0.604648	0.160766	0.972096	0.113767	0.877458	0.0137899	0.968321	0.0980201	0.999852	-0.166145	0.252126	-0.264481	0.0418219	-0.241609	0.0989096	-0.183416	0.832133	-0.204664	0.392736	-0.189977	0.282928	0.0493791	0.758952	0.150014	0.260846	0.210145	0.0920058	0.163146	0.214611	-0.261255	0.0290344	-0.247465	0.0256222	-0.163235	0.177966	0.089061	0.443763	-0.0770839	0.514489	-0.17542	0.141199	-0.152548	0.262638	-0.0804879	0.477163	-0.263904	0.0132086	-0.285151	0.00972016	-0.270465	0.0145101	937	947	817	595	504	668	858	667	935	809	786	635	601	705	698	694	839	709	737	707	775	825	703	852	1232	945	762	774	1255	604	776	539	362	624	477	859	832	527	547	553	416	491	412	337	396	385	281
AT1G15380	GLYOXYLASE I 4 (GLYI4)	GLYOXYLASE I 4 (GLYI4)	Glyoxalase which affects ABA?JA crosstalk.	174 aa	174				Glyoxalase [PF00903.24]	Glyoxalase/Bleomycin resistance protein/Dihydroxybiphenyl dioxygenase [IPR029068]; Glyoxalase/fosfomycin resistance/dioxygenase domain [IPR004360]		lyase activity [GO:0016829]; regulation of abscisic acid-activated signaling pathway [GO:0009787]; regulation of jasmonic acid mediated signaling pathway [GO:2000022]; regulation of salicylic acid mediated signaling pathway [GO:2000031]	118.375	72.4245	56.0279	159.15	246.988	212.516	132.18	164.849	175.342	190.824	198.31	197.281	208.926	255.111	235.461	155.365	137.24	160.741	154.283	215.459	217.166	145.818	149.994	117.009	183.687	188.82	194.781	160.435	165.307	150.587	176.576	156.576	193.865	205.945	181.676	199.481	242.797	169.497	171.671	160.043	212.082	203.733	197.089	160.036	186.871	224.044	216.926	-0.450224	0.150744	-0.10351	0.991454	0.153356	0.936338	0.422862	0.190657	-0.14535	0.999852	-0.284352	0.351028	-0.196285	0.532378	0.0145669	0.972508	-0.194169	0.966577	-0.188187	0.767664	0.0439501	0.933446	1.42064	1.81561e-11	0.970418	1.09308e-05	1.31713	6.34416e-10	1.574	4.61573e-14	0.946001	1.96663e-05	1.36886	3.58985e-11	0.800652	0.000279364	1.31085	1.39587e-10	1.0265	6.1765e-07	1.11457	1.19724e-07	1.32542	1.12361e-08	1.63901	2.95617e-16	1.44484	8.20484e-13	1.45082	9.38795e-13	1.68296	5.54795e-17	1524	961	638	1452	1939	1802	1480	1476	1963	1886	1936	1657	1677	2269	2158	1935	2082	1878	2112	2878	2792	2079	1688	1534	2926	2683	2169	1897	3087	1496	2034	1237	1331	1995	1518	3092	3572	1740	1899	1749	1990	2027	1736	1046	1570	1720	1377
AT1G15385			cotton fiber protein;(source:Araport11)	73 aa	73			SEG: 0.15 (11/73)	DUF761 [PF05553.10]	Protein of unknown function DUF761, plant [IPR008480]		biological_process [GO:0008150]; molecular_function [GO:0003674]	4.30303	4.33713	3.61583	7.26078	9.46607	12.9571	9.8449	5.43245	10.1266	8.13248	11.4168	5.63153	8.64544	6.13037	13.1394	10.8676	5.99866	10.8362	5.84218	6.10176	9.63288	7.64956	8.94476	13.3721	3.97442	10.9159	7.10204	5.76409	1.03563	3.11587	5.83495	5.77519	15.3437	5.24566	8.02044	17.753	17.635	13.9802	17.3655	10.8964	24.6009	29.7459	25.5985	19.1322	10.4397	13.1207	9.38685	-0.322941	0.726396	-0.274206	0.984047	-0.168079	0.976067	-0.2971	0.787688	0.119355	0.999852	-1.16452	0.0628746	0.0814952	0.928437	-0.146816	0.865919	0.104013	0.997227	0.518625	0.655219	-0.523444	0.515116	1.41805	0.00808173	1.09511	0.0552499	1.14384	0.0444585	1.24997	0.0245471	1.23444	0.0238407	0.937345	0.0751924	1.3538	0.00848968	1.09361	0.0262394	-0.0709112	0.913033	1.17511	0.0249206	0.946796	0.117075	2.28774	4.09146e-07	2.39175	1.38518e-07	2.80636	6.04129e-10	1.76429	0.000224046	20	21	15	25	28	41	41	18	41	31	41	17	26	20	42	49	33	46	29	30	45	40	37	64	25	63	32	29	8	13	26	18	38	21	27	94	93	51	68	44	84	102	78	44	32	36	22
AT1G15390	PEPTIDE DEFORMYLASE 1A (PDF1A)	PEPTIDE DEFORMYLASE 1A (PDF1A); (ATDEF1)	encodes a peptide deformylase-like protein. Removes N-formyl groups, a prerequisite for the action of methionine aminopeptidase during protein synthesis. Targeted to mitochondria. Requires Zn for catalysis.	269 aa	269			SEG: 0.08 (21/269)	Pep_deformylase [PF01327.20]	Formylmethionine deformylase [IPR000181]; Peptide deformylase [IPR023635]		N-terminal protein amino acid modification [GO:0031365]; chloroplast [GO:0009507]; chloroplast stroma [GO:0009570]; co-translational protein modification [GO:0043686]; metal ion binding [GO:0046872]; mitochondrion [GO:0005739]; peptide deformylase activity [GO:0042586]; peptidyl-methionine modification [GO:0018206]; plant-type cell wall [GO:0009505]; translation [GO:0006412]	30.5316	31.3051	27.7283	25.7677	25.9961	23.6976	24.8772	21.1752	24.7513	22.2962	22.9303	23.9669	25.9692	21.3348	20.3543	18.7503	24.817	20.8575	23.5035	21.6758	24.3657	23.4473	23.136	20.8732	21.9436	20.535	20.2327	18.2148	21.7031	16.8622	21.042	19.3222	16.7337	17.5969	15.5212	24.298	22.014	20.5352	21.6733	20.9321	18.5778	18.7268	20.3615	18.3882	17.8309	18.6434	19.879	-0.204689	0.324084	-0.182908	0.972096	-0.233703	0.764004	0.165639	0.473959	0.0542952	0.999852	-0.0852265	0.684012	-0.303266	0.0597177	-0.323456	0.0702394	-0.0762801	0.992037	-0.28499	0.299545	-0.181498	0.430227	-0.0950328	0.588023	-0.299722	0.0383784	-0.277941	0.0607722	-0.328736	0.022949	-0.404374	0.00269514	-0.238735	0.0733436	-0.350079	0.00831056	-0.209148	0.10291	-0.294374	0.0184144	-0.512414	9.04165e-05	-0.532604	0.00030782	-0.145931	0.258201	-0.222211	0.0846699	-0.43092	0.000955927	-0.327429	0.0137473	508	542	416	319	277	269	367	255	356	307	294	258	280	250	240	304	490	317	421	380	408	437	340	356	510	438	342	348	628	264	347	224	150	262	196	453	425	270	307	310	228	232	224	152	197	185	168
AT1G15400			hypothetical protein;(source:Araport11)	140-148 aa	148			SEG: 0.20 (29/148)	DUF4666 [PF15697.4]	Protein of unknown function DUF4666 [IPR031421]		biological_process [GO:0008150]; molecular_function [GO:0003674]	83.9272	68.4929	70.6676	68.4526	81.2952	86.7213	49.3796	72.9449	71.4295	86.5523	82.4907	75.9074	71.8671	91.083	114.509	77.7203	70.3337	69.5514	62.8166	55.5405	61.7264	63.8867	63.3188	61.7568	57.1496	47.8557	56.6868	53.7669	54.4257	43.1334	69.9476	62.0983	55.3164	39.7699	54.9049	50.2432	52.5107	47.9406	48.794	51.6039	53.4331	51.49	53.7775	56.1836	46.019	56.1628	49.2864	-0.370173	0.125899	-0.0057876	0.998042	0.137744	0.919079	-0.201676	0.521894	-0.182018	0.999852	-0.0581979	0.852786	0.0416479	0.890023	-0.169315	0.511911	0.0721123	0.994626	0.0448388	0.946419	0.0839187	0.818817	0.223207	0.277573	-0.146966	0.530395	0.217419	0.307355	0.360951	0.0597524	0.0524394	0.845361	-0.149236	0.449198	-0.129579	0.536635	-0.162735	0.371614	-0.220933	0.208339	-0.121087	0.558621	-0.33205	0.100833	-0.315178	0.0582492	-0.243066	0.155588	-0.270339	0.128394	-0.23126	0.18962	1286	1086	971	780	791	889	695	795	945	1074	966	743	710	969	1172	1166	1294	990	1049	919	972	1135	889	994	1225	936	868	928	1432	614	1053	657	466	554	632	857	898	571	629	672	594	583	537	424	461	508	375
AT1G15410			aspartate-glutamate racemase family;(source:Araport11)	330 aa	330	TM(1x)		SEG: 0.14 (46/330)	Asp_Glu_race [PF01177.21]	Asp/Glu racemase [IPR001920]; Asp/Glu/hydantoin racemase [IPR015942]		amino-acid racemase activity [GO:0047661]; nitrogen compound metabolic process [GO:0006807]	15.3819	17.1941	17.2899	12.8856	15.6819	14.9185	14.6383	13.772	15.4918	14.3626	15.8955	13.5755	15.3049	15.3397	15.1309	13.8335	15.1982	14.6006	12.1048	10.3866	10.5723	14.422	15.9014	16.5126	10.9072	13.6632	12.3057	12.9431	11.0795	11.533	11.2061	13.0625	12.1261	9.45102	11.5554	10.1412	9.73605	11.1319	9.40385	9.60983	10.5935	9.76679	10.656	10.0776	8.13503	8.79987	8.06667	-0.0551411	0.820713	-0.0216149	0.998042	0.00890358	0.996644	-0.346537	0.0153764	0.0782638	0.999852	-0.0725496	0.696569	-0.242767	0.0949013	-0.29698	0.0601443	-0.0540174	0.992807	-0.0998972	0.785505	-0.274787	0.138541	-0.0591209	0.722832	-0.114262	0.450476	-0.0807358	0.617706	-0.0502173	0.775208	-0.136477	0.338504	-0.483014	1.33164e-05	-0.0582135	0.686987	-0.134686	0.250874	-0.207236	0.0653859	-0.377453	0.00135353	-0.431666	0.0011128	-0.305992	0.00512208	-0.360009	0.00132708	-0.405889	0.000497015	-0.580779	9.64564e-07	488	571	488	298	313	326	431	311	434	379	386	281	310	346	334	424	563	420	405	341	335	498	439	529	483	564	385	450	576	328	336	272	212	254	262	397	388	294	265	287	258	247	239	168	180	175	135
AT1G15415			The protein encoded by this gene was identified as a part of pollen proteome by mass spec analysis. It has weak homology to LEA (late embryo abundant) proteins. Encodes protein phosphatase 2A (PP2A) B'gamma subunit. Targeted to nucleus and cytosol.	96 aa	96			SEG: 0.22 (21/96)				biological_process [GO:0008150]; cytosol [GO:0005829]; molecular_function [GO:0003674]; nucleus [GO:0005634]	294.712	316.671	371.464	402.836	275.93	202.352	166.667	292.7	257.824	200.287	226.466	187.785	168.778	292.237	161.43	206.245	259.527	206.312	282.432	174.453	262.479	283.667	301.514	221.335	393.143	183.996	252.145	151.873	153.159	196.338	150.814	379.923	220.533	115.427	106.063	31.2436	59.657	46.5095	46.8564	69.0227	55.076	64.4604	55.1123	110.258	82.2507	64.9277	56.7497	-0.377881	0.548621	-0.5385	0.972096	-0.566048	0.786171	0.150024	0.878147	0.264024	0.999852	-0.717801	0.125582	-0.334267	0.520529	-1.3419	0.00331669	0.260084	0.987175	0.596549	0.47158	0.508704	0.404961	-0.0821281	0.886727	-0.460009	0.31727	-0.620628	0.1495	-0.648176	0.1273	-0.502771	0.264571	-0.352747	0.397167	-0.238747	0.601306	-0.173888	0.677236	-0.891689	0.0119183	-0.508155	0.203346	-1.51579	0.000136608	-2.62312	6.30836e-15	-2.36304	2.85766e-12	-2.02658	3.14289e-09	-2.11442	5.24269e-10	1595	1795	1750	1512	869	725	778	1051	1174	873	883	649	539	1095	554	1048	1626	1006	1582	963	1398	1685	1403	1218	2536	1086	1136	764	1183	819	672	1184	546	462	357	196	348	174	187	296	188	242	180	263	256	185	133
AT1G15420	LANT-SPECIFIC COMPONENT OF THE PRE- RRNA PROCESSING COMPLEX1 (PCP1)	LANT-SPECIFIC COMPONENT OF THE PRE- RRNA PROCESSING COMPLEX1 (PCP1)	Encodes a novel plant specific protein that is co-expressed with components of pre-rRNA processing complex. Co-localizes with NuGWD1 and SWA1.	278 aa	278			SEG: 0.20 (55/278)	Utp12 [PF04003.11]	Small-subunit processome, Utp12 [IPR007148]		biological_process [GO:0008150]; molecular_function [GO:0003674]; rRNA processing [GO:0006364]	44.6454	41.5386	40.7627	44.2393	32.873	39.3986	49.7742	41.0699	39.6139	35.7201	37.815	44.9969	41.0031	33.1158	35.5097	27.1829	32.7742	34.0509	34.5016	30.9929	31.3079	29.7319	31.2964	31.5101	29.5929	33.6366	31.7819	34.3974	29.6421	28.8137	26.1132	28.927	33.5226	30.2084	32.844	31.0814	25.7095	28.7309	28.8067	28.2642	28.4036	27.6415	29.2957	27.3053	30.9325	28.0553	29.3921	0.100597	0.663578	-0.0317694	0.995711	-0.13854	0.867759	0.092705	0.73868	-0.0573301	0.999852	-0.0332273	0.888614	-0.318761	0.0331735	-0.0263498	0.908281	0.0419331	0.997227	-0.0740701	0.860822	0.118555	0.616171	0.0390136	0.840406	0.139611	0.381483	0.00724423	0.973342	-0.0995265	0.560202	-0.379957	0.00392522	-0.287252	0.023607	-0.437287	0.000494438	-0.0656455	0.639228	-0.0988727	0.460181	-0.384406	0.00261719	-0.0919953	0.587482	-0.176718	0.152917	-0.134785	0.293961	-0.250788	0.0524511	-0.058163	0.690523	755	732	620	557	357	458	804	509	598	502	499	499	456	392	452	449	646	521	610	543	531	547	452	536	728	768	549	663	863	465	446	339	317	464	426	646	550	418	447	463	380	382	360	250	376	304	278
AT1G15430			hypothetical protein (DUF1644);(source:Araport11)	259 aa	259			SEG: 0.07 (18/259)	DUF1644 [PF07800.11]	Protein of unknown function DUF1644 [IPR012866]; Zinc finger, RING/FYVE/PHD-type [IPR013083]		biological_process [GO:0008150]; molecular_function [GO:0003674]	19.8018	23.2547	19.3762	47.0078	32.8328	25.6539	18.5799	26.1844	24.2563	35.4339	25.1631	27.1846	28.7649	36.1703	29.2093	32.4014	35.9404	41.8397	41.4827	48.1206	46.9518	47.6244	46.2544	40.225	32.9489	34.1314	36.434	49.1943	32.5358	46.8444	30.5427	37.0811	29.7154	38.8366	48.1189	20.2064	20.8258	17.0237	22.6402	21.5187	24.794	21.3441	24.9494	22.4245	21.0951	17.8472	17.5756	-0.727708	0.0068453	-0.320951	0.972096	-0.251453	0.858214	0.365642	0.271968	0.269977	0.999852	0.331021	0.248121	-0.266529	0.358334	0.302452	0.315886	0.25481	0.933216	0.143021	0.834539	0.00091178	0.998644	0.936186	1.65627e-05	0.208478	0.47585	0.615236	0.00873485	0.684733	0.00281618	0.911763	2.87991e-05	1.27741	3.14242e-10	1.18174	1.29866e-08	1.02254	4.31989e-07	1.35356	1.03806e-11	0.756013	0.000417629	1.32499	5.60816e-09	0.238105	0.280636	0.492915	0.018965	0.381126	0.0884346	0.239017	0.300328	440	536	385	785	468	396	375	415	474	656	436	397	422	578	444	717	963	857	1002	1132	1072	1203	912	923	1002	977	804	1201	1219	952	646	562	369	741	780	535	553	306	437	432	412	358	381	248	313	246	203
AT1G15440	PERIODIC TRYPTOPHAN PROTEIN 2 (PWP2)	PERIODIC TRYPTOPHAN PROTEIN 2 (PWP2); PERIODIC TRYPTOPHAN PROTEIN 2 (ATPWP2)	Encodes a nucleolar protein that is a ribosome biogenesis co-factor. Mutants display aberrant RNA processing and female gametophyte development.	860-900 aa	900			SEG: 0.05 (39/860)	ANAPC4_WD40 [PF12894.6]; Utp12 [PF04003.11]; WD40 [PF00400.31]	G-protein beta WD-40 repeat [IPR020472]; Periodic tryptophan protein 2 [IPR027145]; Quinoprotein alcohol dehydrogenase-like superfamily [IPR011047]; Small-subunit processome, Utp12 [IPR007148]; WD40 repeat [IPR001680]; WD40 repeat, conserved site [IPR019775]; WD40-repeat-containing domain [IPR017986]; WD40/YVTN repeat-like-containing domain [IPR015943]		Cul4-RING E3 ubiquitin ligase complex [GO:0080008]; embryo sac development [GO:0009553]; nucleolus [GO:0005730]; nucleus [GO:0005634]; protein binding [GO:0005515]; rRNA processing [GO:0006364]; regulation of stomatal movement [GO:0010119]; response to sucrose [GO:0009744]	20.5355	21.8266	19.4321	19.7383	17.6555	14.6852	17.2344	16.7137	15.987	15.6281	16.3238	17.7313	18.8743	14.2736	17.2017	14.9681	16.6308	18.1078	16.2544	17.5373	16.9054	15.2376	15.7665	16.6415	9.36768	10.3873	10.0764	9.94543	10.2832	10.5601	13.9282	14.7684	11.7999	14.2224	13.5328	11.296	8.67699	12.982	11.3097	9.59899	11.0101	11.0509	10.3371	10.4979	11.0731	10.2312	9.86177	-0.179411	0.315717	-0.126912	0.972096	-0.145423	0.838292	0.0891783	0.715208	-0.0517631	0.999852	0.105802	0.552271	0.286331	0.0408125	0.518267	0.000339633	0.0200959	0.997227	-0.0974693	0.785626	0.0338487	0.90542	-0.0796488	0.606524	-0.25906	0.0417646	-0.206561	0.120638	-0.225071	0.0855878	-0.242723	0.0555512	-0.153545	0.21152	-0.294486	0.0121362	-0.842701	1.65221e-15	-0.736899	3.29103e-12	-0.55637	6.03376e-07	-0.324434	0.0125204	-0.677782	1.41168e-10	-0.657686	9.34141e-10	-0.775251	1.94046e-12	-0.643933	6.22566e-09	1134	1251	951	810	625	557	838	665	769	710	698	641	680	553	649	799	1091	913	959	1025	935	951	777	951	673	682	526	583	931	516	720	537	328	667	535	698	530	557	520	455	445	437	369	284	403	333	275
AT1G15460	REQUIRES HIGH BORON 4 (BOR4)	ARABIDOPSIS THALIANA REQUIRES HIGH BORON 4 (ATBOR4); REQUIRES HIGH BORON 4 (BOR4)	Encodes a efflux-type boron transporter. Over-expression improved plant growth under B toxic conditions.	683 aa	683	TM(9x)		SEG: 0.02 (12/683)	HCO3_cotransp [PF00955.20]	Bicarbonate transporter, C-terminal [IPR011531]; Bicarbonate transporter, eukaryotic [IPR003020]		anion:anion antiporter activity [GO:0015301]; borate efflux transmembrane transporter activity [GO:0080139]; borate transmembrane transport [GO:0035445]; borate transport [GO:0046713]; cellular response to boron-containing substance levels [GO:0080029]; inorganic anion exchanger activity [GO:0005452]; integral component of membrane [GO:0016021]; plasma membrane [GO:0005886]	36.5405	29.1185	29.0578	8.68378	17.7567	24.853	29.0288	17.9104	32.6675	20.3723	27.4371	16.7601	15.4654	19.6717	24.4823	28.5104	47.6007	30.0558	10.0054	5.27911	8.28383	26.5231	28.3667	26.4196	15.1001	8.80576	1.59641	0.86042	0.579437	1.16912	8.06986	13.5332	14.3247	0.514052	3.92549	2.50606	1.51458	2.74897	1.32088	3.56205	1.1659	1.56662	6.23525	11.9765	0.738415	0.432101	0.57091	0.546251	0.661113	0.301442	0.991984	0.176889	0.981856	-2.10052	0.0117395	-0.356531	0.999852	-3.28712	2.49229e-05	0.338224	0.756976	-1.88242	0.0340087	-0.0491598	0.998452	1.52544	0.239459	-1.90177	0.0488674	-0.76173	0.366503	-0.215478	0.844786	-0.460288	0.631892	-0.58484	0.518809	0.218097	0.838247	-1.88242	0.00586224	-0.138433	0.885451	-1.69336	0.0106062	-4.98048	6.85184e-15	-1.35514	0.0573963	-3.57578	1.08295e-06	-3.58454	1.39385e-08	-3.6337	1.03353e-08	-2.0591	0.00171891	-5.48631	8.31049e-17	1716	1415	1211	300	519	784	1198	607	1333	772	995	505	476	635	809	1285	2599	1274	495	261	390	1392	1194	1292	919	497	72	42	42	46	363	411	343	19	135	126	80	103	53	139	41	54	182	284	21	11	14
AT1G15470	XPO1-INTERACTING WD40 PROTEIN 1 (XIW1)	XPO1-INTERACTING WD40 PROTEIN 1 (XIW1)	WD40 nucleoplasmic shuttling protein that positively regulates the Abscisic acid (ABA) response by interacting with and maintaining the stability of ABI5 in the nucleus. Nuclear export of XIW1 is XPO1-dependent. Involved in regulating seed germination, primary root growth, and drought stress resistance.	333 aa	333				ANAPC4_WD40 [PF12894.6]; WD40 [PF00400.31]	WD40 repeat [IPR001680]; WD40 repeat, conserved site [IPR019775]; WD40-repeat-containing domain [IPR017986]; WD40/YVTN repeat-like-containing domain [IPR015943]		Cul4-RING E3 ubiquitin ligase complex [GO:0080008]; biological_process [GO:0008150]; extracellular region [GO:0005576]	36.6393	40.9792	43.8679	41.4846	41.3195	34.7501	32.9513	36.5366	36.5577	37.8963	35.6507	36.0348	37.3098	42.497	27.9325	34.0956	38.6048	32.3478	40.4245	28.2833	33.3684	31.1584	34.5405	31.3494	30.0232	28.4905	26.9876	30.0588	25.8212	32.7615	23.7604	36.985	20.4838	22.957	19.3574	17.6571	15.2059	17.3806	17.1217	20.7308	15.9084	16.4921	15.9076	24.5574	21.3264	16.4758	16.9634	-0.246685	0.474507	-0.15282	0.980843	-0.207417	0.881253	0.0185399	0.978994	-0.105853	0.999852	0.0934837	0.79648	-0.243808	0.393683	-0.407043	0.150884	0.156489	0.983417	0.113828	0.871668	0.218346	0.562747	0.0945261	0.755299	-0.152158	0.603663	-0.0582941	0.860443	-0.112891	0.710313	-0.150161	0.607157	-0.131622	0.598459	-0.256015	0.283255	-0.289912	0.172394	-0.196428	0.37244	-0.53372	0.0120644	-0.696955	0.00270954	-1.02411	1.20121e-07	-0.867621	9.57734e-06	-0.910281	4.77599e-06	-0.805763	5.27687e-05	904	1055	957	746	643	584	718	642	782	760	670	575	590	730	469	807	1116	725	1052	732	821	860	755	795	975	842	629	785	1035	710	547	596	255	479	341	492	419	333	352	439	286	296	255	298	347	241	211
AT1G15480	PRECOCIOUS1 (POCO1)	PRECOCIOUS1 (POCO1)	PPR motif containing protein. Found in mitochondria. Mutants flower early and have reduced levels of the ABI5, a regulator of FLC expression.	594 aa	594			SEG: 0.13 (79/594)	PPR [PF01535.19]; PPR_2 [PF13041.5]; PPR_3 [PF13812.5]; PPR_long [PF17177.3]	Pentatricopeptide repeat [IPR002885]; Tetratricopeptide-like helical domain [IPR011990]		biological_process [GO:0008150]; mitochondrion [GO:0005739]	20.2489	21.3201	19.863	15.2046	15.7895	14.6365	13.9495	16.6969	16.9621	12.9804	15.2677	16.3758	17.5039	15.0926	14.5945	15.0288	15.3626	17.0624	15.3441	13.2233	14.2482	13.7273	15.7797	16.3055	10.6257	8.31044	8.56916	11.3232	12.3263	10.2307	13.3378	14.3205	11.6498	11.2712	11.1422	8.49782	5.83819	8.66252	7.83374	6.53885	8.54974	7.40289	7.53726	7.96261	6.64163	6.26622	7.05887	-0.0247111	0.936067	-0.0763293	0.983019	-0.0210037	0.98686	-0.0853509	0.759436	-0.04907	0.999852	0.333967	0.0312459	0.318854	0.0376963	0.28978	0.0943912	0.0452688	0.997227	-0.0540802	0.914146	-0.106231	0.699534	-0.312435	0.0207985	-0.337146	0.0116025	-0.388764	0.00331593	-0.333438	0.0134693	-0.32466	0.0140733	-0.410011	0.000678899	-0.37373	0.00278553	-0.961865	7.10171e-17	-0.627898	5.01212e-08	-0.643011	1.10528e-07	-0.672085	8.08247e-07	-1.18731	1.8083e-24	-1.14204	7.54267e-22	-1.24139	5.1025e-24	-1.29354	7.30765e-25	849	929	737	457	409	411	513	495	609	440	482	439	462	436	420	601	747	646	674	577	593	636	578	695	577	409	335	495	814	369	509	381	235	388	324	400	272	280	272	234	259	225	205	163	182	154	148
AT1G15490			alpha/beta-Hydrolases superfamily protein;(source:Araport11)	648 aa	648	TM(5x)		SEG: 0.07 (48/648)	Abhydrolase_1 [PF00561.19]; Abhydrolase_4 [PF08386.9]; Abhydrolase_6 [PF12697.6]; Hydrolase_4 [PF12146.7]	Alpha/Beta hydrolase fold [IPR029058]; Alpha/beta hydrolase fold-1 [IPR000073]		hydrolase activity [GO:0016787]; integral component of membrane [GO:0016021]	9.34838	10.3796	9.22607	8.66877	8.45735	8.40705	8.46939	7.56469	10.8199	9.26567	9.29549	10.5547	10.1714	9.58645	7.98096	9.96863	10.0642	9.67774	9.79005	9.51648	9.62083	10.1364	10.3747	10.7114	6.94838	5.77961	6.84793	8.58682	7.41413	8.39424	9.09048	10.1199	9.78238	7.25849	7.96046	7.46046	5.64963	7.01976	6.75875	6.06934	7.74015	7.13209	7.11439	7.67069	5.81323	5.51692	5.23761	-0.0305454	0.912434	0.140245	0.972096	0.0517996	0.968792	0.024639	0.939766	0.0796965	0.999852	0.366865	0.00727573	0.412038	0.00188493	0.250999	0.119941	0.0793875	0.989247	0.063598	0.879787	-0.189531	0.37586	-0.0141555	0.944366	-0.0447009	0.805876	0.12609	0.400891	0.0376441	0.840882	0.120833	0.414949	0.145472	0.244067	0.200529	0.105358	-0.313464	0.0052102	0.0534002	0.68156	0.0985734	0.476354	-0.0624657	0.70901	-0.278722	0.0132813	-0.199334	0.0914708	-0.215124	0.0860664	-0.468253	0.000127762	446	515	395	310	260	277	362	263	457	368	349	333	320	326	273	467	576	426	506	488	467	552	448	536	446	340	320	450	597	366	423	331	247	302	282	405	300	261	271	250	271	248	221	182	183	155	126
AT1G15500	(ATNTT2)	(ATNTT2)	TLC ATP/ADP transporter;(source:Araport11)	618 aa	618	TM(11x)		SEG: 0.02 (15/618)	TLC [PF03219.13]	ADP/ATP carrier protein [IPR004667]		ATP binding [GO:0005524]; ATP:ADP antiporter activity [GO:0005471]; chloroplast membrane [GO:0031969]; cytoplasm [GO:0005737]; integral component of membrane [GO:0016021]; plastid [GO:0009536]	162.527	160.237	145.959	120.929	135.456	131.151	136.206	134.35	139.196	125.347	142.246	142.76	142.216	125.034	132.736	134.167	143.428	127.22	135.218	124.888	119.27	126.04	127.296	134.005	101.009	95.4648	98.3679	102.392	113.419	97.2729	131.044	133.767	130.332	88.9571	106.099	111.429	90.1091	123.103	105.568	101.842	107.752	107.115	103.619	110.544	103.451	98.345	111.06	-0.0249318	0.893933	0.032286	0.991984	-0.0298906	0.973637	-0.0330206	0.881332	-0.0521152	0.999852	0.136829	0.210247	0.25498	0.00623445	0.00900422	0.954527	0.0189778	0.997227	-0.0732881	0.759958	0.0498138	0.764722	-0.121335	0.210781	-0.146267	0.128738	-0.0890493	0.400095	-0.151226	0.111911	-0.13	0.185163	-0.163021	0.055185	-0.182115	0.0363664	-0.434448	1.35291e-08	-0.29762	0.000124291	-0.179468	0.0353164	-0.425444	1.38929e-06	-0.27031	0.000453505	-0.251332	0.00126429	-0.343598	1.06407e-05	-0.220496	0.00559531	6026	6201	4799	3321	3204	3321	4487	3565	4497	3811	4081	3458	3445	3261	3407	4844	6357	4345	5386	4940	4478	5317	4263	5205	4977	4292	3505	4091	6993	3216	4604	3305	2508	2826	2846	4721	3771	3606	3317	3299	2969	2895	2527	2044	2575	2181	2115
AT1G15510	EARLY CHLOROPLAST BIOGENESIS2 (ECB2)	ARABIDOPSIS EARLY CHLOROPLAST BIOGENESIS2 (ATECB2); EARLY CHLOROPLAST BIOGENESIS2 (ECB2); VANILLA CREAM 1 (VAC1)	Encodes a pentatricopeptide repeat protein required for chloroplast transcript accD RNA editing and early chloroplast biogenesis.	866 aa	866			SEG: 0.04 (36/866)	DYW_deaminase [PF14432.5]; PPR [PF01535.19]; PPR_1 [PF12854.6]; PPR_2 [PF13041.5]; PPR_3 [PF13812.5]; PPR_long [PF17177.3]	DYW domain [IPR032867]; Pentatricopeptide repeat [IPR002885]; Tetratricopeptide-like helical domain [IPR011990]		RNA modification [GO:0009451]; chloroplast [GO:0009507]; chloroplast organization [GO:0009658]; response to light stimulus [GO:0009416]; zinc ion binding [GO:0008270]	6.46763	6.79442	6.05231	7.84938	6.69006	4.75874	5.25431	7.7202	6.97427	6.47702	6.84664	6.62169	8.39545	5.90042	6.26385	6.63799	6.49293	6.85318	6.93372	8.60751	8.28873	6.57414	7.40423	6.85146	4.96518	3.73167	4.57046	4.09703	3.44086	5.42884	7.82975	7.47366	4.80478	7.09888	5.4825	4.45565	2.45834	5.01429	4.83721	2.82855	5.10393	5.41736	4.61026	4.25973	3.53296	4.20839	2.94733	-0.026947	0.96354	0.00884276	0.998042	0.0195741	0.9962	0.309015	0.456546	0.0454334	0.999852	-0.0455125	0.924101	0.402312	0.190535	0.482954	0.134857	0.131671	0.992037	0.22743	0.748683	-0.0647514	0.912965	0.140289	0.676481	0.113342	0.753723	0.149132	0.664772	0.159863	0.635832	0.0979739	0.786095	0.406989	0.103214	0.143407	0.633982	-0.269313	0.284332	-0.314825	0.201896	0.132999	0.656555	0.213641	0.495287	-0.420383	0.0752143	-0.288712	0.240419	-0.192954	0.502415	-0.485135	0.0498734	265	290	221	233	173	134	197	226	252	219	216	177	221	171	179	261	309	254	298	365	338	294	264	283	279	193	182	180	228	198	304	202	102	248	161	215	118	164	169	103	155	169	127	88	97	104	62
AT1G15520	ATP-BINDING CASSETTE G40 (ABCG40)	PLEIOTROPIC DRUG RESISTANCE 12 (PDR12); PLEIOTROPIC DRUG RESISTANCE 12 (ATPDR12); ATP-BINDING CASSETTE G40 (ABCG40); ARABIDOPSIS THALIANA ATP-BINDING CASSETTE G40 (ATABCG40)	ABC transporter family involved in ABA transport and resistance to lead. Localizes to plasma membrane. Upregulated by lead. Expressed in leaves, flowers, stomata and roots.	1423 aa	1423	TM(13x)		SEG: 0.03 (40/1423)	AAA [PF00004.28]; AAA_21 [PF13304.5]; ABC2_membrane [PF01061.23]; ABC_tran [PF00005.26]; ABC_trans_N [PF14510.5]; PDR_assoc [PF08370.10]	AAA+ ATPase domain [IPR003593]; ABC transporter-like [IPR003439]; ABC-2 type transporter [IPR013525]; ABC-transporter extracellular N-terminal domain [IPR029481]; P-loop containing nucleoside triphosphate hydrolase [IPR027417]; Plant PDR ABC transporter associated [IPR013581]		ATP binding [GO:0005524]; ATPase activity [GO:0016887]; ATPase activity, coupled to transmembrane movement of substances [GO:0042626]; abscisic acid transport [GO:0080168]; defense response to oomycetes [GO:0002229]; integral component of membrane [GO:0016021]; lead ion transport [GO:0015692]; plasma membrane [GO:0005886]; protein binding [GO:0005515]; response to ethylene [GO:0009723]; response to jasmonic acid [GO:0009753]; response to ozone [GO:0010193]; response to salicylic acid [GO:0009751]; terpenoid transport [GO:0046865]	1.76836	1.63989	1.39304	1.47743	1.75425	1.27686	1.3269	1.00712	1.7479	2.06898	1.75229	1.81802	2.48047	1.93075	2.05231	1.44456	1.69187	1.53915	1.57101	2.1034	2.24243	2.07511	2.18076	1.85021	0.959478	0.844298	0.922808	1.08939	0.887707	1.01301	1.22478	1.25365	1.11054	2.48421	3.02584	1.06176	0.926764	0.895756	1.23229	0.666665	1.14013	1.42039	1.14027	1.12571	3.77616	1.82584	1.2231	-0.233382	0.634027	0.289141	0.972096	0.452789	0.7661	0.397031	0.348794	0.38948	0.999852	0.170854	0.702544	0.238307	0.555091	1.61336	1.23988e-07	0.103018	0.997227	0.29443	0.702597	1.32877	5.36395e-06	0.0595637	0.888905	-0.173818	0.651997	0.348705	0.286286	0.512353	0.088452	0.0336481	0.942757	0.430679	0.118685	0.423128	0.141564	-0.574723	0.0298886	-0.403869	0.135495	-0.336415	0.268454	1.03864	0.000211811	-0.46216	0.0799613	-0.359142	0.189957	-0.16773	0.625833	0.866614	0.000523645	159	154	112	99	100	79	108	65	139	154	123	108	145	123	131	127	180	127	152	201	203	211	175	173	115	94	80	106	131	83	106	76	52	193	197	109	94	64	95	52	76	94	68	51	226	98	56
AT1G15530	L-TYPE LECTIN RECEPTOR KINASE S.1 (LECRK-S.1)	L-TYPE LECTIN RECEPTOR KINASE S.1 (LECRK-S.1)	Concanavalin A-like lectin protein kinase family protein;(source:Araport11)	656 aa	656	SigP+TM(1x)		SEG: 0.07 (43/656)	Lectin_legB [PF00139.18]; Pkinase [PF00069.24]; Pkinase_Tyr [PF07714.16]	Concanavalin A-like lectin/glucanase domain [IPR013320]; Legume lectin domain [IPR001220]; Legume lectin, beta chain, Mn/Ca-binding site [IPR019825]; Protein kinase domain [IPR000719]; Protein kinase, ATP binding site [IPR017441]; Protein kinase-like domain [IPR011009]; Serine/threonine-protein kinase, active site [IPR008271]		ATP binding [GO:0005524]; carbohydrate binding [GO:0030246]; defense response to bacterium [GO:0042742]; defense response to oomycetes [GO:0002229]; integral component of membrane [GO:0016021]; kinase activity [GO:0016301]; protein phosphorylation [GO:0006468]	8.73195	9.68182	9.31388	10.0926	11.6851	9.8825	7.84172	10.8822	9.47448	10.5613	9.74607	10.1932	7.91533	8.98025	8.76579	10.1162	9.8988	10.5899	10.9946	10.3552	9.41293	11.0724	10.3347	10.1263	7.06299	6.4066	7.3554	9.98214	11.2927	9.27301	8.4644	9.84999	6.30503	7.84675	10.5709	6.46649	4.98202	6.23812	5.58737	4.81015	6.37391	5.56262	4.94523	5.90062	6.01575	6.36244	6.2911	-0.309367	0.193132	-0.116779	0.980843	-0.399316	0.637619	0.0821522	0.831805	0.0809703	0.999852	0.645373	0.000374407	0.148052	0.53357	0.524243	0.0110285	0.0126886	0.998243	-0.148298	0.773745	0.219433	0.451943	0.360404	0.0422403	0.0510367	0.844795	0.243625	0.210431	-0.0389119	0.885655	0.246548	0.197625	0.3287	0.0447514	0.327518	0.0539293	-0.276281	0.0886947	0.369092	0.0168791	-0.128229	0.51212	0.247962	0.205307	-0.502305	0.00121372	-0.489617	0.00206484	-0.650603	7.06529e-05	-0.282872	0.0966375	374	427	353	324	323	287	286	330	348	366	323	285	223	267	254	427	512	423	514	485	416	560	408	465	373	305	286	437	765	343	334	277	131	287	326	290	216	198	193	165	194	162	129	119	162	155	131
AT1G15540			2-oxoglutarate-dependent dioxygenase-like protein;(source:Araport11)	320 aa	320			SEG: 0.04 (12/320)	2OG-FeII_Oxy [PF03171.19]; DIOX_N [PF14226.5]	Isopenicillin N synthase-like [IPR027443]; Non-haem dioxygenase N-terminal domain [IPR026992]; Oxoglutarate/iron-dependent dioxygenase [IPR005123]		extracellular region [GO:0005576]	0.191766	0.061755	0.072011	0.172016	0	0	0.059163	0	0	0.077969	0	0	0.098632	0	0	0.132266	0.162698	0.111663	0	0.120186	0	0.045231	0.071873	0	0.038068	0.046032	0	0.062246	0	0.073913	0.072199	0.079398	0	0	0	0	0	0.137489	0.074515	0	0.084948	0	0.097367	0	0	0	0	-1.23035	NA	-1.03389	NA	-0.93242	NA	-1.7748	NA	-1.76506	NA	0.231328	NA	0.567908	NA	-1.20741	NA	0.218594	NA	-0.386448	NA	-1.11589	NA	-0.68368	NA	-1.91403	NA	-1.71757	NA	-1.6161	NA	0.485966	NA	-1.28883	NA	-1.27909	NA	-1.39912	0.551147	-1.16779	0.615882	-0.831212	NA	-2.60653	0.359964	-0.968852	NA	-0.750258	NA	-1.3553	0.622025	-2.08474	0.369555	3	1	1	2	0	0	1	0	0	1	0	0	1	0	0	2	3	2	0	2	0	1	1	0	1	1	0	1	0	1	1	1	0	0	0	0	0	2	1	0	1	0	1	0	0	0	0
AT1G15550	GIBBERELLIN 3-OXIDASE 1 (GA3OX1)	GA REQUIRING 4 (GA4); ARABIDOPSIS THALIANA GIBBERELLIN 3 BETA-HYDROXYLASE 1 (ATGA3OX1); GIBBERELLIN 3-OXIDASE 1 (GA3OX1)	Involved in later steps of the gibberellic acid biosynthetic pathway. Activated by AGAMOUS in a cal-1, ap1-1 background. Deletion of 208 bp from -1016 to -809 (&#916;-808) resulted in loss of GA-negative feedback (this sequence, which contains a 43-bp sequence GNFEI, was shown to be sufficient for GA-negative feedback).	358 aa	358				2OG-FeII_Oxy [PF03171.19]; DIOX_N [PF14226.5]	Isopenicillin N synthase [IPR002283]; Isopenicillin N synthase-like [IPR027443]; Non-haem dioxygenase N-terminal domain [IPR026992]; Oxoglutarate/iron-dependent dioxygenase [IPR005123]		cytoplasm [GO:0005737]; dioxygenase activity [GO:0051213]; gibberellic acid mediated signaling pathway [GO:0009740]; gibberellin 3-beta-dioxygenase activity [GO:0016707]; gibberellin biosynthetic process [GO:0009686]; metal ion binding [GO:0046872]; oxidation-reduction process [GO:0055114]; response to gibberellin [GO:0009739]; response to red light [GO:0010114]; response to red or far red light [GO:0009639]; transcription factor binding [GO:0008134]	0.676585	0.989352	1.54842	1.1847	1.09101	0.704979	0.448427	0.390402	0.362389	1.45981	1.11399	1.15972	0.71242	0.791735	1.5839	1.59649	1.35136	2.41408	1.68314	2.19046	2.02256	1.83957	1.95587	1.73248	1.26463	1.47256	1.2814	2.63872	1.4038	2.4721	1.78967	1.71602	1.73536	1.05046	1.25415	2.21262	2.40456	1.68162	2.20022	3.00598	2.88288	2.11441	3.03228	1.1267	2.58527	3.30977	1.6494	-1.46155	0.0237494	0.244355	0.983019	-0.0700676	0.986968	0.222275	0.787547	0.0861943	0.999852	0.767305	0.0882367	0.31193	0.569365	-0.108065	0.877376	0.435157	0.921742	-0.0425871	0.976475	0.371696	0.556622	0.0886033	0.895139	-1.37295	0.00827671	0.332958	0.544762	0.0185357	0.978799	0.842944	0.0466467	1.06522	0.00453688	0.929138	0.018913	0.544151	0.167268	1.31146	0.000201145	0.856081	0.034182	0.436086	0.3948	1.211	0.000621908	1.64616	2.26787e-06	1.16841	0.00183226	1.5827	1.0881e-05	17	26	35	23	18	12	10	7	8	30	22	19	12	14	27	40	42	57	47	61	53	55	46	47	42	44	31	72	60	57	44	30	25	24	24	61	65	33	47	64	54	38	49	14	43	49	21
AT1G15570	CYCLIN A2;3 (CYCA2;3)	CYCLIN A2; 3 (CYCA2; 3)	A2-type cyclin. Negatively regulates endocycles and acts as a key regulator of ploidy levels in Arabidopsis endoreduplication. Interacts physically with CDKA;1. Expressed preferentially in trichomes and young developing tissues.	450 aa	450				Cyclin_C [PF02984.18]; Cyclin_N [PF00134.22]	Cyclin, C-terminal domain [IPR004367]; Cyclin, N-terminal [IPR006671]; Cyclin-like [IPR013763]		DNA endoreduplication [GO:0042023]; cell cycle G2/M phase transition [GO:0044839]; cell division [GO:0051301]; cyclin-dependent protein kinase holoenzyme complex [GO:0000307]; cyclin-dependent protein serine/threonine kinase regulator activity [GO:0016538]; cytoplasm [GO:0005737]; guard mother cell differentiation [GO:0010444]; lateral root formation [GO:0010311]; mitotic cell cycle phase transition [GO:0044772]; nucleus [GO:0005634]; positive regulation of stomatal complex development [GO:2000123]; protein binding [GO:0005515]; protein kinase activity [GO:0004672]; protein kinase binding [GO:0019901]; regulation of G2/M transition of mitotic cell cycle [GO:0010389]; regulation of cyclin-dependent protein serine/threonine kinase activity [GO:0000079]	17.6242	19.4701	19.2113	11.6623	13.2315	10.9225	16.617	10.8461	12.5291	11.2341	14.3649	16.114	14.2125	12.4698	10.1426	10.7637	11.1449	13.0063	12.2021	13.0065	14.5484	13.7377	12.7968	12.9824	9.8348	10.6248	11.0396	11.1714	9.17198	11.5796	13.634	12.1054	11.9433	12.5985	11.6915	14.7935	10.4156	14.1792	13.6738	12.1734	12.382	13.1527	13.3544	12.7358	11.0888	13.026	14.8449	0.0962469	0.749492	0.170463	0.972096	-0.0292932	0.985872	0.24671	0.306084	0.177106	0.999852	0.0120901	0.970727	0.0893061	0.710152	0.18654	0.404049	0.00669494	0.998804	-0.0501392	0.929922	0.0591589	0.862223	-0.519964	0.00100433	-0.423717	0.00879989	-0.349501	0.0380783	-0.549257	0.0005107	-0.636161	2.54253e-05	-0.389452	0.00929561	-0.459055	0.00248605	-0.552488	9.40913e-05	-0.540398	0.000134511	-0.463182	0.00231487	-0.365948	0.0358097	-0.166055	0.267822	-0.15936	0.297533	-0.216194	0.1749	-0.106896	0.522003	544	629	531	264	257	229	481	237	340	284	341	322	283	270	217	321	404	365	398	421	450	469	349	409	421	420	336	376	467	322	406	250	209	337	262	554	392	369	381	349	299	322	292	209	243	253	246
AT1G15580	INDOLE-3-ACETIC ACID INDUCIBLE 5 (IAA5)	INDOLE-3-ACETIC ACID INDUCIBLE 5 (IAA5); (ATAUX2-27); AUXIN-INDUCIBLE 2-27 (AUX2-27)	auxin induced protein	163 aa	163				AUX_IAA [PF02309.15]	AUX/IAA domain [IPR033389]; AUX/IAA protein [IPR003311]; PB1 domain [IPR000270]		DNA-binding transcription factor activity [GO:0003700]; auxin-activated signaling pathway [GO:0009734]; nucleus [GO:0005634]; protein binding [GO:0005515]; regulation of transcription, DNA-templated [GO:0006355]; response to auxin [GO:0009733]	1.33081	0.765553	1.18226	0.729013	0.423811	2.16105	2.07347	1.50985	1.07368	2.73881	0.696554	1.65949	2.73309	1.51497	0.969858	0.694668	0.798411	1.04023	1.01199	0.130362	1.21553	1.11201	0.467287	0.540474	1.16379	1.43867	1.64116	0.230448	0.459865	0.707305	0.913783	0.56956	0.232546	0.748212	0.359901	0.553085	1.25019	0.322619	1.22145	0.424213	0.356226	0.664427	1.14758	1.82066	0.197229	0	0.261922	0.392469	NA	0.593329	NA	0.557228	0.935361	-0.0465914	0.98714	-0.257985	0.999852	-1.66033	0.0950787	-1.4236	0.166283	-1.41326	0.221898	-0.20048	0.997227	0.5218	0.834418	-2.36761	0.244906	0.153363	0.904037	0.545832	0.601176	0.746692	0.438221	0.710591	0.46703	-0.335468	0.773964	-0.38206	0.693276	-0.593453	0.542457	0.759018	0.318973	-0.901316	0.291374	-0.664582	0.508554	-0.654241	0.569063	-0.143302	0.868798	-0.343782	0.698345	0.378498	0.719119	-2.51091	0.0583994	10	6	8	4	2	11	14	8	7	17	4	8	13	8	5	5	7	7	8	1	9	9	3	4	13	15	13	2	6	5	7	3	1	5	2	5	12	2	8	3	2	4	6	7	1	0	1
AT1G15590			E3 ubiquitin-protein ligase;(source:Araport11)	179 aa	179	TM(3x)		SEG: 0.36 (65/179)				biological_process [GO:0008150]; integral component of membrane [GO:0016021]; ligase activity [GO:0016874]	0	0.137556	0.207816	0	0	0	0	0	0	0	0	0	0	0	0	0	0	0	0	0	0	0	0	0	0	0	0	0	0	0	0	0	0	0	0	0	0	0	0	0	0	0	0.185735	0	0	0	0	-0.36687	NA	-0.170415	NA	-0.0689477	NA	0.0225824	NA	0.0109597	NA	0.0347489	NA	0.578339	NA	0.576806	NA	0.347381	NA	1.59143	NA	0.862017	NA	-1.21973	NA	-1.5866	NA	-1.39014	NA	-1.28868	NA	-1.87107	NA	-1.84848	NA	-1.86011	NA	-1.89409	NA	-1.85934	NA	-1.31575	NA	-1.31729	NA	-1.65755	NA	-1.31017	NA	-0.0661198	0.99578	-0.795534	NA	0	1	1	0	0	0	0	0	0	0	0	0	0	0	0	0	0	0	0	0	0	0	0	0	0	0	0	0	0	0	0	0	0	0	0	0	0	0	0	0	0	0	1	0	0	0	0
AT1G15600			transmembrane protein;(source:Araport11)	220 aa	220	TM(5x)		SEG: 0.21 (46/220)				biological_process [GO:0008150]; integral component of membrane [GO:0016021]; molecular_function [GO:0003674]	0	0.272137	0	0	0.223725	0	0	0	0	0	0.181068	0	0	0	0	0	0	0	0	0	0	0	0	0	0	0	0	0	0	0	0	0	0	0	0	0	0	0	0	0	0	0	0	0	0	0	0	-1.32863	NA	-0.170415	NA	-1.03071	NA	0.0225824	NA	0.0109597	NA	0.0347489	NA	0.578339	NA	0.576804	NA	0.347381	NA	0.629667	NA	0.862017	NA	-0.133363	NA	-1.462	NA	-0.303779	NA	-1.16407	NA	-1.74647	NA	-1.72388	NA	-1.73551	NA	-1.76949	NA	-1.73474	NA	-1.19115	NA	-1.19269	NA	-1.53295	NA	-1.18557	NA	-0.903283	0.9522	-0.670934	NA	0	2	0	0	1	0	0	0	0	0	1	0	0	0	0	0	0	0	0	0	0	0	0	0	0	0	0	0	0	0	0	0	0	0	0	0	0	0	0	0	0	0	0	0	0	0	0
AT1G15610			transmembrane protein;(source:Araport11)	234-243 aa	243	TM(5x); TM(6x)						biological_process [GO:0008150]; integral component of membrane [GO:0016021]; molecular_function [GO:0003674]	0.140625	0	0	0	0	0	0	0	0	0.165576	0	0.208707	0	0	0	0	0	0	0	0	0	0	0	0	0	0	0	0	0	0	0	0.198188	0	0.227981	0.278133	0	0.080901	0	0	0	0	0	0	0	0.20319	0.228742	0	-0.366871	NA	1.72576	NA	-0.068948	NA	0.0225825	NA	0.0109597	NA	0.0347491	NA	1.54011	NA	4.02411	NA	-0.614385	NA	-0.332098	NA	1.65791	NA	-0.300853	NA	-0.667724	NA	1.42491	NA	-0.369801	NA	-0.952195	NA	-0.929613	NA	-0.941235	NA	-0.97522	NA	-0.940471	NA	0.564889	NA	3.04889	NA	0.22309	NA	-0.391296	NA	-0.109009	0.993151	1.881	NA	1	0	0	0	0	0	0	0	0	1	0	1	0	0	0	0	0	0	0	0	0	0	0	0	0	0	0	0	0	0	0	1	0	2	2	0	1	0	0	0	0	0	0	0	1	1	0
AT1G15620			transmembrane protein;(source:Araport11)	245 aa	245	TM(6x)		SEG: 0.16 (40/245)				biological_process [GO:0008150]; integral component of membrane [GO:0016021]	0	0	0	0	0	0.168482	0	0	0	0	0	0	0	0	0	0.120514	0	0	0	0	0	0	0	0	0	0	0	0	0	0	0	0	0	0	0.162331	0	0	0	0	0	0	0	0.163498	0.223236	0	0	0	-1.32863	NA	-1.13218	NA	-1.03071	NA	-0.939182	NA	-0.950804	NA	0.0347489	NA	0.578339	NA	2.12941	NA	0.347381	NA	2.6351	NA	0.862017	NA	1.62226	NA	0.29363	NA	0.490084	NA	0.591552	NA	0.970925	NA	0.0317429	NA	0.0201202	NA	-0.0138646	NA	0.0208843	NA	0.564475	NA	2.11554	NA	0.222676	NA	0.570058	NA	2.85778	0.8538	1.08469	NA	0	0	0	0	0	1	0	0	0	0	0	0	0	0	0	1	0	0	0	0	0	0	0	0	0	0	0	0	0	0	0	0	0	0	1	0	0	0	0	0	0	0	1	1	0	0	0
AT1G15625													0.113577	0	0	0	0.173364	0	0.229069	0.152443	0	0	0	0	0	0	0	0	0	0	0.105638	0.217507	0	0	0.13046	0	0	0.07603	0	0.283521	0	0.115705	0.10613	0.154157	0	0.240557	0.146061	0	0.08677	0	0	0.117463	0.14697	0	0	0.42459	0	0	0	1.10458	NA	-1.13221	NA	-1.03074	NA	2.45251	NA	0.972753	NA	2.09054	NA	1.36998	NA	2.61239	NA	1.28963	NA	1.75345	NA	-0.09975	NA	0.660951	NA	1.76553	NA	-0.471262	NA	-0.369792	NA	-0.952201	NA	1.50031	NA	0.0205523	NA	-0.0134336	0.999023	2.07711	0.527238	1.35654	NA	2.59896	0.499695	0.223115	NA	1.51274	NA	1.97657	0.602626	0.123365	0.975763	1	0	0	0	1	0	2	1	0	0	0	0	0	0	0	0	0	0	1	2	0	0	1	0	0	1	0	3	0	1	1	1	0	2	1	0	1	0	0	1	1	0	0	2	0	0	0
AT1G15630			transmembrane protein;(source:Araport11)	262 aa	262	TM(6x)		SEG: 0.09 (23/262)				biological_process [GO:0008150]; integral component of membrane [GO:0016021]; molecular_function [GO:0003674]	0	0	0	0	0	0	0	0	0	0	0	0	0	0	0	0	0	0	0	0	0	0	0	0	0	0	0	0	0	0	0	0	0	0.106029	0	0	0.074051	0	0	0	0	0	0	0	0	0	0	-0.36687	NA	-0.170415	NA	-0.0689477	NA	0.0225824	NA	0.0109597	NA	0.0347489	NA	0.578339	NA	1.9823	NA	-0.614383	NA	-0.332097	NA	-0.099747	NA	0.660606	NA	0.293736	NA	0.49019	NA	0.591658	NA	0.00926632	NA	0.0318487	NA	0.020226	NA	-0.0137588	NA	0.0209901	NA	0.564581	NA	1.96854	NA	1.18455	NA	0.570163	NA	0.852449	0.9522	1.0848	NA	0	0	0	0	0	0	0	0	0	0	0	0	0	0	0	0	0	0	0	0	0	0	0	0	0	0	0	0	0	0	0	0	0	1	0	0	1	0	0	0	0	0	0	0	0	0	0
AT1G15640			transmembrane protein;(source:Araport11)	255 aa	255	TM(5x)		SEG: 0.13 (34/255)				biological_process [GO:0008150]; integral component of membrane [GO:0016021]; molecular_function [GO:0003674]	0	0	0.107256	0	0.152552	0	0	0	0	0	0	0	0	0	0	0	0	0.107276	0	0	0	0	0	0	0	0	0.092027	0	0	0	0	0.138816	0	0	0	0	0.072501	0	0	0	0	0	0	0	0	0	0	-1.32863	NA	-1.13218	NA	-1.03071	NA	-0.939182	NA	-0.950804	NA	-0.927015	NA	0.578339	NA	-0.384974	NA	-0.614383	NA	-0.332097	NA	-0.099747	NA	0.661045	NA	-0.667588	NA	-0.471134	NA	-0.369666	NA	0.0097062	NA	-0.929475	NA	-0.941098	NA	-0.0133189	NA	-0.940334	NA	0.565021	NA	-0.398293	NA	0.223222	NA	-0.391161	NA	-0.108875	0.993151	0.123475	NA	0	0	1	0	1	0	0	0	0	0	0	0	0	0	0	0	0	1	0	0	0	0	0	0	0	0	1	0	0	0	0	1	0	0	0	0	1	0	0	0	0	0	0	0	0	0	0
AT1G15660	CENTROMERE PROTEIN C (CENP-C)	CENP-C HOMOLOGUE (CENP-C); CENTROMERE PROTEIN C (CENP-C)	Encodes a homologue of the human centromeric protein C (CENP-C). CENP-C co-localizes with the 180 bp centromeric regions of chromosomes throughout the cell cycle, but does not completely cover the 180 bp regions.	705 aa	705			SEG: 0.05 (32/705)		Centromere protein C/Mif2/cnp3 [IPR028386]		attachment of mitotic spindle microtubules to kinetochore [GO:0051315]; attachment of spindle microtubules to kinetochore involved in homologous chromosome segregation [GO:0051455]; cell division [GO:0051301]; centromeric DNA binding [GO:0019237]; chromosome, centromeric region [GO:0000775]; condensed nuclear chromosome kinetochore [GO:0000778]; kinetochore [GO:0000776]; kinetochore assembly [GO:0051382]; nucleus [GO:0005634]	15.4136	18.2241	17.3564	11.4837	11.2718	12.7707	13.1053	11.8338	11.8812	10.8872	12.3188	11.1599	12.1171	10.6308	8.68242	13.4972	14.1956	16.6707	12.636	14.1091	14.4046	13.9862	11.8199	13.917	10.8832	10.696	10.1861	13.6457	16.6624	13.6277	15.2035	12.3852	12.1797	11.7295	11.6497	11.971	7.85982	11.7501	10.6339	9.94926	11.6309	11.573	10.0878	9.82284	10.5951	9.81275	10.5586	-0.00574664	0.986597	-0.0827072	0.981799	-0.2479	0.728258	-0.0460574	0.892153	-0.162115	0.999852	0.45012	0.00169346	0.134668	0.451935	0.108906	0.580877	0.0626647	0.992037	-0.0389823	0.93724	0.0438742	0.884317	-0.416489	0.00168227	-0.422236	0.00131992	-0.499196	0.000130086	-0.664389	1.68069e-07	-0.161727	0.293659	-0.207785	0.113389	-0.323842	0.0121052	-0.424341	0.000338017	0.0257796	0.860073	-0.289672	0.0263942	-0.315434	0.0297544	-0.391845	0.000902455	-0.32918	0.00655505	-0.430827	0.000493888	-0.347971	0.00543608	711	877	714	378	319	393	559	379	475	406	428	328	350	339	271	594	757	693	608	675	661	707	473	646	682	616	453	668	1212	550	659	371	300	458	378	657	423	438	425	405	401	414	318	232	331	275	250
AT1G15670	KISS ME DEADLY 2 (KMD2)	KELCH REPEAT F-BOX 1 (KFB01); KISS ME DEADLY 2 (KMD2)	Encodes a member of a family of F-box proteins, called the KISS ME DEADLY (KMD) family, that targets type-B ARR proteins for degradation and is involved in the negative regulation of the cytokinin response. Also named as KFB1, a member of a group of Kelch repeat F-box proteins that negatively regulate phenylpropanoid biosynthesis by targeting the phenypropanoid biosynthesis enzyme phenylalanine ammonia-lyase.	359 aa	359				Kelch_1 [PF01344.24]; Kelch_2 [PF07646.14]; Kelch_3 [PF13415.5]; Kelch_4 [PF13418.5]; Kelch_6 [PF13964.5]	Galactose oxidase, beta-propeller [IPR015916]; Kelch repeat type 1 [IPR006652]		cytosol [GO:0005829]; molecular_function [GO:0003674]; negative regulation of cytokinin-activated signaling pathway [GO:0080037]; regulation of phenylpropanoid metabolic process [GO:2000762]	132.312	86.5276	83.7754	105.803	100.736	83.9914	54.4766	93.2326	89.1073	97.3182	87.1298	77.5817	108.464	103.832	95.4223	96.4635	95.3064	110.002	119.231	164.155	137.131	122.624	117.138	97.4197	102.153	87.0708	104.614	95.1717	130.312	119.381	121.438	121.322	75.3068	109.281	106.604	83.7786	86.6925	97.6151	98.4924	97.5566	117.714	107.227	103.859	116.106	108.837	109.538	101.601	-0.421587	0.197861	-0.222908	0.973085	-0.0166694	0.996644	0.551182	0.0612804	0.196594	0.999852	0.328647	0.277898	0.00807894	0.985194	0.257765	0.427157	0.319923	0.886803	0.239746	0.690466	0.387414	0.248469	0.120416	0.702665	-0.30117	0.279238	-0.102492	0.759631	0.103747	0.75804	0.101908	0.760819	0.65309	0.00328023	0.298501	0.240559	0.189005	0.434249	0.517652	0.0173853	0.197084	0.450675	0.44677	0.0866785	-0.00770531	0.976775	0.312217	0.161042	0.232041	0.345516	0.379709	0.0870761	3769	2554	2130	2289	1876	1621	1333	1924	2198	2254	1936	1439	2067	2065	1849	2728	3315	2927	3760	5133	4031	4128	3109	2986	3855	2950	2889	2992	6370	3137	3387	2412	1135	2850	2338	2492	2582	2090	2291	2289	2418	2091	1824	1575	1982	1786	1427
AT1G15680			F-box family protein;(source:Araport11)	410 aa	410			SEG: 0.02 (10/410)	F-box [PF00646.32]; F-box-like [PF12937.6]	F-box domain [IPR001810]		biological_process [GO:0008150]; molecular_function [GO:0003674]	0.305407	0.540598	0.116399	0	0.24424	0.45003	0.418602	0.507868	0.414637	0.062744	0.267212	0.39054	0.321463	0.584613	0.152292	0.106657	0.476859	0.335552	0.145379	0.048579	0.051175	0.181386	0.057641	0.295375	0	0.046381	0	0	0	0	0.058557	0.166294	0	0	0	0.045817	0	0.206811	0.064184	0.062626	0	0.146938	0.164551	0	0	0.090093	0	0.851089	NA	-0.000692095	NA	0.556467	NA	-1.85488	0.355845	-0.762369	0.999852	-0.927045	0.802195	2.01827	NA	-0.384989	NA	-0.710054	0.994056	0.521547	NA	-1.07891	NA	-0.364239	0.831775	0.48685	0.757091	-0.364931	NA	0.192228	0.914218	0.000243581	0.999855	-1.85464	0.15973	-0.762125	0.577835	-4.11604	0.0110871	-5.04308	0.00154206	-2.09777	0.156891	-4.50103	0.0242165	-1.93853	0.121338	-2.64859	0.0765734	-1.41699	0.312237	-3.01745	0.0660295	6	11	2	0	3	6	7	7	7	1	4	5	4	8	2	2	11	6	3	1	1	4	1	6	0	1	0	0	0	0	1	2	0	0	0	1	0	3	1	1	0	2	2	0	0	1	0
AT1G15690	(AVP1)	FUGU 5 (FUGU5); (ATAVP1); (AtVHP1; 1);ARABIDOPSIS THALIANA V-PPASE 3 (ATAVP3); (AVP1); (VHP1); (AVP-3)	Encodes a H(+)-translocating (pyrophosphate-energized) inorganic pyrophosphatase (H(+)-PPase; EC 3.6.1.1) located in the vacuolar membrane. Expression is found in all tissues examined, including meristems and floral organ primordium. Expression is particularly enhanced in pollen, and is repressed by light. Over expression and loss of function phenotypes suggest AVP1 is involved in regulation of apoplastic pH and auxin transport. The effect on auxin transport likely involves effects of extracellular pH on subcellular localization of auxin efflux carriers such as PIN1. The mRNA is cell-to-cell mobile.	642-770 aa	770	TM(11x); TM(13x)		SEG: 0.08 (52/642)	H_PPase [PF03030.15]	Pyrophosphate-energised proton pump [IPR004131]		auxin polar transport [GO:0009926]; endosome membrane [GO:0010008]; establishment or maintenance of transmembrane electrochemical gradient [GO:0010248]; extracellular region [GO:0005576]; hydrogen-translocating pyrophosphatase activity [GO:0009678]; inorganic diphosphatase activity [GO:0004427]; integral component of membrane [GO:0016021]; leaf development [GO:0048366]; metal ion binding [GO:0046872]; mitochondrion [GO:0005739]; plant-type vacuole membrane [GO:0009705]; plasma membrane [GO:0005886]; proton transmembrane transport [GO:1902600]; response to salt stress [GO:0009651]; response to water deprivation [GO:0009414]; vacuolar membrane [GO:0005774]; vacuole [GO:0005773]	452	415.464	371.786	263.754	280.197	280.851	305.138	275.727	340.719	282.983	316.564	291.078	327.602	274.835	357.08	296.959	309.642	313.305	286.441	341.907	313.96	324.427	331.731	319.048	207.719	221.634	198.327	185.703	185.91	199.743	292.661	285.059	257.881	291.366	283.257	299.967	229.863	349.738	320.27	225.74	320.809	291.517	282.284	313.088	289.615	291.006	297.766	0.0420618	0.843281	0.0545105	0.985353	0.121612	0.851926	0.0813979	0.706841	0.0781232	0.999852	-0.0713526	0.657914	0.253234	0.0316368	0.484929	7.23912e-05	0.0375471	0.997227	-0.0446796	0.896837	0.107464	0.53847	-0.384266	0.000172786	-0.342204	0.00111913	-0.329756	0.00189961	-0.262654	0.016242	-0.338446	0.00123251	-0.257048	0.0115151	-0.260323	0.013024	-0.71629	1.28213e-14	-0.787643	1.72335e-17	-0.463056	1.80565e-06	-0.231361	0.0457324	-0.207366	0.0328328	-0.169819	0.0862802	-0.252046	0.0105448	-0.0999023	0.345972	20758	20036	15421	9373	8551	9171	12803	9514	14041	11056	11633	9105	10189	9178	11538	13482	17420	13332	14477	16583	14682	16987	13796	15359	12969	12755	9042	9573	14690	8519	13082	9012	6409	11835	9737	16134	12284	13106	12842	9402	11309	10017	8774	7370	9196	8239	7251
AT1G15700	(ATPC2)	(ATPC2)	One of two genes that encode the gamma subunit of Arabidopsis chloroplast ATP synthase. It is thought to be involved in the regulation of the ATP synthase activity.	386 aa	386	SigP	NCoils: 0.05 (21/386)	SEG: 0.14 (53/386)	ATP-synt [PF00231.18]	ATPase, F1 complex, gamma subunit [IPR000131]; ATPase, F1 complex, gamma subunit conserved site [IPR023632]; ATPase, F1 complex, gamma subunit domain [IPR023633]		ATP biosynthetic process [GO:0006754]; ATP synthesis coupled proton transport [GO:0015986]; chloroplast ATP synthase complex [GO:0009544]; chloroplast [GO:0009507]; chloroplast thylakoid membrane [GO:0009535]; enzyme regulator activity [GO:0030234]; mitochondrial proton-transporting ATP synthase complex, catalytic core F(1) [GO:0000275]; proton-transporting ATP synthase activity, rotational mechanism [GO:0046933]; regulation of root morphogenesis [GO:2000067]	18.4034	20.086	17.5637	11.4949	14.0494	17.0875	18.6002	14.3217	16.481	15.8543	16.5711	17.0118	15.6374	16.137	12.8471	13.231	14.6014	15.03	13.9947	12.3227	11.5183	12.39	14.9656	15.4335	11.5355	10.3387	11.3057	10.8027	11.6426	11.7162	14.1601	13.4988	13.0095	10.2809	10.5855	13.6934	9.28215	13.647	13.7046	12.5883	13.0001	12.8937	11.0914	11.8265	10.1997	9.1079	10.6074	0.162793	0.467621	0.174636	0.972096	0.0328419	0.98416	-0.119819	0.658932	-0.0284349	0.999852	0.0607992	0.784704	0.0830304	0.688575	-0.0946272	0.669297	0.178204	0.918857	-0.0677234	0.886313	-0.185329	0.451225	-0.241692	0.108915	-0.0788995	0.667319	-0.0670561	0.721607	-0.20885	0.181852	-0.339497	0.0128272	-0.459315	0.000235254	-0.367932	0.00469355	-0.362038	0.00290738	-0.301239	0.014247	-0.279007	0.0416813	-0.456665	0.00241501	-0.316385	0.00977235	-0.138181	0.296938	-0.384108	0.00389803	-0.501714	0.000212815	333	378	288	154	164	214	320	194	265	240	236	202	187	208	176	232	308	246	269	232	207	246	235	280	310	259	220	233	380	211	268	178	128	176	152	286	202	203	219	210	181	180	138	111	128	102	103
AT1G15710			prephenate dehydrogenase family protein;(source:Araport11)	358 aa	358			SEG: 0.03 (11/358)	F420_oxidored [PF03807.16]; NAD_binding_2 [PF03446.14]; PDH [PF02153.16]	6-phosphogluconate dehydrogenase C-terminal domain-like [IPR008927]; Arogenate dehydrogenase 2 [IPR012070]; NAD(P)-binding domain [IPR016040]; Prephenate dehydrogenase [IPR003099]		arogenate dehydrogenase (NADP+) activity [GO:0033730]; oxidation-reduction process [GO:0055114]; prephenate dehydrogenase (NAD+) activity [GO:0008977]; prephenate dehydrogenase (NADP+) activity [GO:0004665]; tyrosine biosynthetic process [GO:0006571]	14.2934	16.6063	15.1127	12.9375	13.1472	12.0238	12.7037	14.1857	13.0561	12.7045	14.713	14.1627	13.1405	11.3741	12.7095	12.1941	12.5349	12.0837	12.301	13.2645	13.8363	14.1597	15.0394	15.4195	12.1138	9.52961	10.8984	11.0837	13.3245	11.3143	16.8028	14.9055	16.4132	12.3613	12.1539	11.5514	11.3178	11.91	11.332	9.68066	10.9167	11.3121	9.8212	13.8707	11.642	10.9241	12.5721	-0.063749	0.793695	0.0627352	0.9876	-0.137475	0.8628	0.155882	0.424426	0.274711	0.5977	0.172175	0.255576	0.48389	8.96113e-05	0.211322	0.183834	-0.0818088	0.989187	-0.0624493	0.879146	0.0598383	0.819814	-0.0994317	0.516867	-0.163181	0.247006	-0.0366965	0.84129	-0.236907	0.0787041	-0.221336	0.0861315	-0.0654546	0.630874	0.0533751	0.709796	-0.167803	0.141703	0.00437237	0.977572	0.316087	0.00534077	0.0435192	0.796882	-0.122565	0.286348	-0.204373	0.076901	-0.185014	0.138427	-0.0627263	0.647439	383	462	367	264	230	220	309	265	310	281	312	248	234	218	228	325	410	302	361	386	382	438	369	433	464	335	300	337	629	289	474	293	279	309	255	353	348	258	263	227	218	230	176	187	207	172	169
AT1G15720	TRF-LIKE 5 (TRFL5)	TRF-LIKE 5 (TRFL5)	Arabidopsis thaliana myb family transcription factor (At1g15720). MYB/SANT domain containing protein.	390 aa	390			SEG: 0.04 (14/390)	Myb_DNA-bind_6 [PF13921.5]; Myb_DNA-binding [PF00249.30]	Homeodomain-like [IPR009057]; Myb domain [IPR017930]; SANT/Myb domain [IPR001005]	TF[MYB-related; MYB_related]	DNA binding [GO:0003677]	7.38833	7.81558	7.09677	4.95011	6.42434	6.21076	5.7224	6.75872	5.72271	6.30873	5.32735	6.15197	7.4581	6.81952	5.39212	5.99704	5.51379	6.26219	6.15415	6.05004	6.69436	6.55727	5.40968	6.41354	4.88904	5.08127	3.87888	5.3222	4.9795	4.66344	5.65641	5.7225	3.11345	4.30234	3.96321	4.62218	3.07376	4.7721	4.0636	3.46175	2.19729	3.97892	3.89832	3.72638	2.43077	2.91153	3.00986	-0.0317194	0.948076	-0.0187728	0.998042	0.114697	0.952186	0.150495	0.713155	0.0581966	0.999852	0.139764	0.649595	-0.0896865	0.788493	-0.157615	0.627883	-0.281528	0.921169	-0.143491	0.832499	-0.478173	0.152749	-0.224307	0.352958	-0.256026	0.282055	-0.24308	0.316109	-0.10961	0.694469	-0.285523	0.210021	-0.135028	0.540938	-0.227326	0.29375	-0.466077	0.0116597	-0.326313	0.0835352	-0.555764	0.00581836	-0.623692	0.00621465	-0.573138	0.00182141	-0.854666	8.79251e-06	-0.716629	0.000335515	-1.05131	5.4715e-07	185	204	157	89	100	105	127	121	123	128	101	99	119	118	97	143	160	141	161	157	166	181	118	163	161	152	92	141	200	102	132	93	38	90	70	133	88	95	87	76	41	74	65	47	41	44	39
AT1G15730			Cobalamin biosynthesis CobW-like protein;(source:Araport11)	448 aa	448			SEG: 0.13 (57/448)	CobW_C [PF07683.13]; cobW [PF02492.18]	CobW/HypB/UreG, nucleotide-binding domain [IPR003495]; Cobalamin (vitamin B12) biosynthesis CobW-like, C-terminal [IPR011629]; P-loop containing nucleoside triphosphate hydrolase [IPR027417]		chloroplast [GO:0009507]	24.3098	25.1739	23.893	22.3463	21.6651	21.7106	20.8049	22.8017	22.0834	21.0683	24.1047	24.1472	21.6209	18.3906	25.3777	21.7652	22.574	23.4291	24.7029	28.3344	24.2538	23.4372	23.4444	24.8207	17.2449	17.3582	19.8606	21.2558	21.6477	21.0626	24.5975	21.1479	19.9012	21.0532	23.9006	20.6574	18.6774	20.3132	27.4055	20.1482	21.4643	21.3715	23.3347	21.1845	18.6785	21.9009	20.8937	-0.10719	0.625738	0.0144523	0.998042	-0.0825626	0.943251	0.256476	0.116835	0.0926781	0.999852	0.294882	0.042314	0.10775	0.539419	0.36177	0.0186164	0.275989	0.541103	0.0897667	0.810537	0.160134	0.437368	0.00621843	0.976882	-0.100972	0.540154	0.0206708	0.914494	-0.0763442	0.656725	-0.0423092	0.815878	0.214166	0.0819191	0.0503689	0.745674	-0.201122	0.0926022	0.0937595	0.462484	-0.0933721	0.518422	0.160647	0.277674	-0.0665747	0.598807	0.209414	0.0738668	0.0231919	0.928638	0.0935592	0.482649	671	722	589	461	386	410	517	456	532	478	515	436	392	356	496	584	741	592	734	833	676	737	579	711	631	580	527	632	995	528	645	392	275	510	486	633	566	435	635	477	437	423	415	288	341	360	295
AT1G15740			Leucine-rich repeat family protein;(source:Araport11)	585 aa	585			SEG: 0.16 (93/585)	LRR_4 [PF12799.6]; LRR_6 [PF13516.5]; LRR_8 [PF13855.5]	Leucine-rich repeat [IPR001611]; Leucine-rich repeat domain, L domain-like [IPR032675]; Leucine-rich repeat, cysteine-containing subtype [IPR006553]			68.1072	55.3149	47.6588	25.5228	37.6446	43.7066	53.8233	39.9009	43.4242	41.5406	48.9941	35.2735	38.6531	46.447	46.1093	32.783	35.3496	36.1515	35.7497	40.0999	40.2251	35.1797	41.4778	38.3579	37.4118	38.9525	37.2158	32.6483	31.6836	34.5952	45.2427	47.7272	64.7771	39.3735	36.5618	45.2487	50.1184	54.2876	59.2832	48.4965	57.822	59.044	58.8279	70.5059	50.1301	55.8205	53.6107	0.310244	0.225488	0.212959	0.972096	0.258558	0.788858	0.207765	0.507284	0.117362	0.999852	-0.227531	0.336861	0.291485	0.176814	-0.0435959	0.886844	0.157218	0.964592	0.259676	0.505108	0.1256	0.698539	-0.538772	0.00260565	-0.228529	0.282202	-0.325814	0.0985933	-0.280215	0.166543	-0.660275	0.000149423	-0.452509	0.00834346	-0.542913	0.00172141	-0.243259	0.162783	-0.47079	0.0041505	0.0482256	0.831556	-0.286855	0.160981	0.176596	0.306474	0.333814	0.0436048	0.436272	0.00860288	0.302196	0.0737505	2262	1906	1423	619	792	996	1698	953	1289	1148	1272	769	844	1096	1097	1051	1375	1085	1250	1383	1331	1274	1199	1276	1791	1741	1256	1212	1762	1061	1497	1093	1266	1167	899	1828	2042	1514	1756	1488	1478	1565	1376	1227	1156	1146	934
AT1G15750	TOPLESS (TPL)	WUS-INTERACTING PROTEIN 1 (WSIP1); TOPLESS (TPL)	Encodes a protein with several WD40 repeats at the C-terminus and predicted protein-protein interaction domains at the N-terminus. Together with the TOPLESS-RELATED PROTEINS (TPRs), it is thought to be involved in transcriptional repression of root-promoting genes in the top half of the embryo during the transition stage of embryogenesis. It can also interact with IAA12 through the EAR domain of IAA12 and the CTLH domain of TPL. The ability of IAA12 to repress transcription is diminished in a tpl-1 mutant background.	1131 aa	1131			SEG: 0.05 (62/1131)	ANAPC4_WD40 [PF12894.6]; WD40 [PF00400.31]	CTLH, C-terminal LisH motif [IPR006595]; LIS1 homology motif [IPR006594]; Topless family [IPR027728]; WD40 repeat [IPR001680]; WD40 repeat, conserved site [IPR019775]; WD40-repeat-containing domain [IPR017986]; WD40/YVTN repeat-like-containing domain [IPR015943]		cytosol [GO:0005829]; identical protein binding [GO:0042802]; jasmonic acid mediated signaling pathway [GO:0009867]; negative regulation of transcription, DNA-templated [GO:0045892]; nucleus [GO:0005634]; primary shoot apical meristem specification [GO:0010072]; protein binding [GO:0005515]; protein homodimerization activity [GO:0042803]; response to auxin [GO:0009733]; xylem and phloem pattern formation [GO:0010051]	68.3097	65.7302	64.1458	70.8943	81.2439	71.291	84.8116	77.8868	89.2423	69.0222	77.7956	77.1944	90.3828	76.7106	86.0493	74.6245	75.3623	73.8093	71.3128	76.2309	71.5023	69.6213	77.2476	74.9241	60.3057	59.8751	64.0848	63.6544	65.3153	62.9742	83.776	79.8222	76.9786	70.2077	77.4803	74.2964	58.9272	85.7406	80.3442	62.5973	83.0052	77.584	77.4736	80.1066	77.6362	74.1813	77.3509	0.0767402	0.563429	-0.0472299	0.983019	0.0897804	0.857721	0.0302019	0.882967	-0.00787237	0.999852	0.0899261	0.407162	0.2069	0.0187929	0.28191	0.00300569	0.0981417	0.921742	0.0554507	0.810885	0.168866	0.115396	0.329342	1.74898e-05	0.406082	5.09883e-08	0.282112	0.000357691	0.419122	1.8411e-08	0.251639	0.00153483	0.281841	0.000146867	0.243766	0.00160134	0.118188	0.126936	0.208114	0.00459948	0.325088	1.13987e-05	0.400098	8.73151e-07	0.402932	9.06585e-09	0.501073	8.27736e-13	0.458382	1.05283e-10	0.571797	3.59948e-16	4881	4886	4089	3763	3715	3491	5529	3965	5607	4060	4305	3614	4205	3866	4175	5194	6403	4851	5475	5786	5169	5647	4936	5564	5685	5182	4348	4804	7534	3976	5565	3731	2838	4268	3955	6123	4746	4834	4877	3899	4412	4104	3652	2867	3713	3191	2832
AT1G15757			Encodes a defensin-like (DEFL) family protein.	83 aa	83	SigP						defense response to fungus [GO:0050832]; extracellular region [GO:0005576]; killing of cells of other organism [GO:0031640]	0	0	0	0	4.04079	0	0	0	0	0	0	3.95942	0	0	0	0	2.17268	0	0	0	0	0	0	0	0	4.14193	0	0	1.54728	0	0	0	0	2.98563	0	4.5147	2.26646	0	0	0	3.50047	3.48563	0	0	0	0	0	-1.32865	NA	-0.170417	NA	-1.03072	NA	-0.939192	NA	-0.950815	NA	-0.781844	NA	-1.19122	NA	0.213237	NA	-0.981138	NA	-0.698849	NA	-1.42827	NA	1.6223	NA	0.293655	NA	1.45189	NA	0.591581	NA	0.970957	NA	0.0317654	NA	0.0201426	NA	1.75573	NA	0.973881	NA	0.564503	NA	1.96896	NA	2.513	NA	1.53186	NA	1.81415	0.903363	1.08473	NA	0	0	0	0	1	0	0	0	0	0	0	1	0	0	0	0	1	0	0	0	0	0	0	0	0	2	0	0	1	0	0	0	0	1	0	2	1	0	0	0	1	1	0	0	0	0	0
AT1G15760			Sterile alpha motif (SAM) domain-containing protein;(source:Araport11)	202 aa	202				SAM_2 [PF07647.16]	Sterile alpha motif domain [IPR001660]; Sterile alpha motif/pointed domain [IPR013761]		biological_process [GO:0008150]; molecular_function [GO:0003674]	3.09345	3.19698	3.64416	1.75838	2.41631	2.20788	5.23552	2.91843	2.48118	1.90381	2.1995	4.36948	2.57461	2.33848	3.16993	2.24169	1.96912	1.88581	1.65639	1.98496	2.93507	1.94772	1.84384	1.76746	2.34635	3.66077	2.53978	2.65051	2.63299	2.58579	1.64481	1.53146	1.74256	2.86818	2.04835	5.25252	2.89047	3.40053	2.89428	3.10941	3.62216	3.84673	2.48841	2.27703	1.49869	2.91282	4.06441	0.687176	0.232175	0.323686	0.979638	0.310626	0.924695	0.169952	0.862471	-0.140535	0.999852	-0.0975955	0.87994	-0.960613	0.0337288	-0.173304	0.773738	-0.184164	0.992037	-0.441517	0.627887	-0.378751	0.553092	-0.474244	0.310998	0.212932	0.677987	-0.150559	0.787543	-0.163619	0.77004	-0.619986	0.152647	-0.450034	0.260328	-0.760521	0.0565041	0.243906	0.520408	0.146311	0.713603	-0.716707	0.0836278	0.0706018	0.902404	0.60785	0.0680555	0.423686	0.232865	0.166333	0.743262	0.2291	0.576842	39	42	42	17	20	19	64	27	28	20	22	36	22	21	30	28	30	22	23	27	38	28	21	23	46	67	36	42	63	34	23	15	14	37	22	81	46	38	35	38	38	40	23	16	14	24	29
AT1G15770			mediator of RNA polymerase II transcription subunit;(source:Araport11)	293 aa	293			SEG: 0.03 (8/293)					0.215418	0.275887	0	0.19389	0.112275	0.103427	0.146706	0.493316	0.159801	0.170963	0	0.10847	0.109965	0.100715	0.101338	0.074594	0.123001	0.079552	0	0.138162	0	0.197219	0.332489	0.214637	0.102995	0.109923	0.143115	0.259946	0.175315	0	0	0	0.262632	0	0	0.112638	0	0.16623	0	0	0	0.0875	0	0	0.097898	0.109184	0.128326	0.867001	NA	-0.584264	NA	-0.477321	NA	-0.959283	0.814879	1.36764	0.999852	0.340922	NA	-0.940561	NA	-2.86498	NA	-2.5109	0.911561	-1.26681	NA	0.442815	NA	-0.113587	NA	0.753414	NA	-0.697851	NA	-0.590908	NA	-0.780746	0.702563	-1.74003	0.339749	0.586889	NA	-0.197128	0.903543	0.143794	0.928126	-1.13769	0.552584	-3.06211	0.161326	-0.544078	0.717706	-3.05498	0.0749816	-1.81089	0.347485	-0.101263	0.956138	3	4	0	2	1	1	2	5	2	2	0	1	1	1	1	1	2	1	0	2	0	3	4	3	2	2	2	4	4	0	0	0	2	0	0	2	0	2	0	0	0	1	0	0	1	1	1
AT1G15772			mediator of RNA polymerase II transcription subunit;(source:Araport11)	87 aa	87			SEG: 0.11 (10/87)				biological_process [GO:0008150]; molecular_function [GO:0003674]	14.1808	14.4205	14.0343	17.0696	16.2886	15.164	12.3701	13.9784	17.774	8.1077	15.0041	8.73648	11.5637	17.1208	9.56741	10.9285	17.4515	20.6662	13.6146	7.87544	9.02571	12.1126	15.1761	15.9973	7.55758	5.61012	4.86715	6.55881	6.02832	8.47605	6.31912	11.8794	19.1242	4.9743	4.59776	2.30908	3.03853	4.53462	2.47222	4.14842	3.19878	2.81146	2.11753	3.63379	3.01296	1.51319	2.26657	-0.191348	0.783612	-0.720333	0.939284	-0.444551	0.838292	-0.633963	0.231442	-0.243246	0.999852	-0.00513927	0.995981	0.750807	0.0910253	-0.584177	0.303345	0.0636385	0.997227	-0.217846	0.885955	-0.524227	0.535541	0.370012	0.397353	0.178664	0.73148	-0.350321	0.455394	-0.0745392	0.898852	0.269006	0.572894	-0.364957	0.358217	0.0257591	0.960373	-0.812305	0.0204967	-0.817444	0.0196171	-0.0614979	0.897963	-1.39648	0.00132864	-1.65175	3.74067e-06	-1.58811	1.70949e-05	-1.86959	2.49727e-06	-2.17597	3.32837e-07	90	90	76	77	65	67	76	62	100	42	69	33	45	75	41	66	126	116	89	50	55	79	80	97	69	51	31	42	58	44	41	50	67	25	19	19	25	25	15	26	16	16	10	13	14	6	7
AT1G15780	NON-RECOGNITION-OF-BTH 4 (NRB4)	NON-RECOGNITION-OF-BTH 4 (NRB4); MEDIATOR 15_1 (MED15_1); (ATMED15A)	mediator of RNA polymerase II transcription subunit 15a-like protein;(source:Araport11)	1335 aa	1335		NCoils: 0.04 (57/1335)	SEG: 0.24 (324/1335)	KIX_2 [PF16987.4]	Coactivator CBP, KIX domain [IPR003101]		chromatin DNA binding [GO:0031490]; nucleus [GO:0005634]; positive regulation of fatty acid biosynthetic process [GO:0045723]; protein binding [GO:0005515]; response to salicylic acid [GO:0009751]; transcription coactivator activity [GO:0003713]	13.4786	13.4219	13.0728	11.0223	13.2443	10.7038	14.3476	10.6509	13.4152	11.7854	12.7592	11.4405	14.4498	11.291	12.8166	12.7576	13.416	13.5829	12.312	14.3517	14.0287	13.4264	14.8991	14.7564	8.86994	9.27324	9.78728	9.47732	9.06346	9.87763	13.8086	14.0034	15.7047	15.1047	13.4396	12.0418	8.28587	13.8868	15.9236	8.31294	16.291	15.5832	12.9361	16.655	14.1478	13.4063	12.6327	0.0544209	0.874681	-0.0193078	0.998042	0.0391484	0.983318	0.105584	0.762869	0.125715	0.999852	0.075712	0.77818	0.45059	0.0115107	0.644836	0.000803351	0.310728	0.675986	0.36753	0.191784	0.365008	0.0917601	-0.0199863	0.93996	0.0344345	0.895598	-0.0392942	0.875331	0.0191621	0.941559	0.0673134	0.77456	0.172898	0.320499	0.193028	0.279058	-0.287178	0.0649959	-0.211466	0.185127	0.163412	0.358756	0.357658	0.0454243	0.0751193	0.651421	0.385847	0.0095141	0.442649	0.00333138	0.440127	0.00320973	1227	1275	1069	759	784	675	1251	703	1086	891	903	688	865	729	797	1132	1460	1140	1220	1406	1300	1401	1221	1398	1061	1035	859	933	1364	809	1157	828	756	1185	890	1307	877	1039	1293	692	1163	1088	809	801	910	771	621
AT1G15790			mediator of RNA polymerase II transcription subunit 15a-like protein;(source:Araport11)	179 aa	179				KIX [PF02172.15]; KIX_2 [PF16987.4]	Coactivator CBP, KIX domain [IPR003101]	TF[bHLH]		9.90026	4.8035	5.06601	4.14804	5.50969	5.87318	9.39778	4.06477	7.68273	5.92462	3.59919	6.62488	6.55037	6.27771	5.03313	4.20801	4.76031	3.97968	4.48969	5.03489	5.29374	3.70742	3.63996	4.21195	5.72693	7.52234	4.30892	5.95029	4.48401	4.64725	5.5036	4.37327	5.84392	4.13512	4.67391	7.47536	7.82529	8.85398	7.50355	7.5454	5.73393	8.13064	8.39199	8.79651	11.033	8.04678	9.12841	0.426861	0.403155	0.00838895	0.998042	0.139971	0.96874	0.247207	0.718673	-0.199232	0.999852	-0.28524	0.524323	-0.383644	0.360056	-0.519245	0.236385	-0.193081	0.989247	0.00320581	0.997442	0.267583	0.61642	-0.205398	0.63828	0.221463	0.604187	-0.197009	0.661578	-0.0654271	0.899613	-0.57035	0.116014	-0.323143	0.351776	-0.769582	0.0205695	0.256051	0.426142	-0.0291884	0.939657	-0.127592	0.751562	-0.263194	0.532957	0.750673	0.00742988	0.557591	0.057934	0.753878	0.0107955	1.01826	0.000352641	107	54	50	33	38	44	101	32	74	53	30	47	46	48	39	43	60	39	51	55	58	43	34	45	94	117	49	76	83	48	60	33	40	41	38	106	113	85	77	82	50	75	69	54	89	58	56
AT1G15800			hypothetical protein;(source:Araport11)	207 aa	207		NCoils: 0.24 (49/207)	SEG: 0.09 (18/207)				biological_process [GO:0008150]; molecular_function [GO:0003674]	25.9466	22.0246	20.6574	20.4081	20.4154	19.6122	15.0132	20.3131	21.9983	18.4697	20.3703	16.1968	21.0399	21.9103	19.6215	21.8539	20.6457	25.5711	22.8889	26.3839	24.2116	25.1535	27.0962	26.6953	18.2878	13.6641	16.8485	17.5506	18.782	18.451	16.7774	23.7598	13.471	16.7829	18.4898	9.52768	12.3741	12.9662	11.6947	12.2444	12.6924	11.999	10.7364	14.5799	11.4684	11.0524	11.6647	-0.256473	0.420104	-0.229675	0.972096	-0.0838405	0.96874	0.194747	0.606129	0.25408	0.999852	0.27499	0.299558	0.0482359	0.888456	0.234224	0.409349	0.148705	0.983417	0.0491095	0.951568	0.0899912	0.843257	-0.0309498	0.923804	-0.287423	0.224565	-0.260625	0.279448	-0.11479	0.679888	0.101366	0.719353	0.296113	0.148026	0.355446	0.086469	-0.354165	0.0660959	-0.0791755	0.719522	-0.305929	0.147187	-0.119941	0.653358	-0.876828	1.53868e-06	-0.728123	8.95069e-05	-0.827718	1.34151e-05	-0.786836	3.82923e-05	567	503	405	340	287	283	267	307	402	322	333	225	295	327	277	478	556	529	564	642	557	660	556	640	504	331	335	402	666	354	336	342	149	313	296	209	273	201	197	210	189	176	138	145	151	133	119
AT1G15810			S15/NS1, RNA-binding protein;(source:Araport11)	419 aa	419			SEG: 0.10 (40/419)	Ribosomal_S15 [PF00312.21]	Ribosomal protein S15 [IPR000589]; Ribosomal protein S15, bacterial-type [IPR005290]; S15/NS1, RNA-binding [IPR009068]		ribosome [GO:0005840]; structural constituent of ribosome [GO:0003735]; translation [GO:0006412]	26.1138	29.0407	29.079	22.5219	21.9348	23.4742	23.9067	23.8658	26.4612	24.4049	24.687	24.2563	25.1211	21.6937	25.4397	24.3138	25.2406	27.3848	23.7292	23.6031	24.8523	24.8166	25.7965	24.0955	22.0078	19.9182	19.822	19.4825	21.9443	20.1665	24.879	23.0607	23.6243	21.1889	19.7599	21.3209	18.4084	19.4563	18.2895	17.8626	18.1463	20.6762	20.3488	19.7019	18.3579	17.1364	16.2057	0.0510772	0.752338	0.0670374	0.980843	0.023655	0.981424	-0.0286045	0.893169	-0.0407	0.999852	0.00970022	0.952242	0.0464513	0.714169	-0.00463612	0.977015	-0.0874085	0.950178	-0.0125017	0.97281	-0.117401	0.421705	-0.186741	0.0375222	-0.135664	0.147782	-0.119704	0.218285	-0.163086	0.0776141	-0.0718564	0.488923	-0.100461	0.239762	-0.112556	0.198359	-0.187522	0.013615	-0.177822	0.0198146	-0.141071	0.101726	-0.192158	0.0411333	-0.220699	0.00332542	-0.308107	6.16093e-05	-0.2332	0.00406322	-0.3381	3.34561e-05	888	1033	885	559	465	535	745	571	782	674	640	529	547	513	600	801	1010	849	856	847	852	943	779	840	1019	842	656	714	1218	613	814	525	434	625	487	841	715	531	536	529	461	534	466	340	421	351	282
AT1G15820	LIGHT HARVESTING COMPLEX PHOTOSYSTEM II SUBUNIT 6 (LHCB6)	LIGHT HARVESTING COMPLEX PHOTOSYSTEM II SUBUNIT 6 (LHCB6); (CP24)	Lhcb6 protein (Lhcb6), light harvesting complex of photosystem II.	258 aa	258	TM(2x)		SEG: 0.07 (18/258)	Chloroa_b-bind [PF00504.20]	Chlorophyll A-B binding protein [IPR022796]; Chlorophyll A-B binding protein, plant [IPR001344]; Chlorophyll a/b binding protein domain [IPR023329]		chlorophyll binding [GO:0016168]; chloroplast envelope [GO:0009941]; chloroplast thylakoid membrane [GO:0009535]; integral component of membrane [GO:0016021]; nonphotochemical quenching [GO:0010196]; nucleus [GO:0005634]; photosynthesis [GO:0015979]; photosynthesis, light harvesting in photosystem I [GO:0009768]; photosystem I [GO:0009522]; photosystem II antenna complex [GO:0009783]; plastoglobule [GO:0010287]; protein-chromophore linkage [GO:0018298]; response to light stimulus [GO:0009416]; thylakoid [GO:0009579]	488.947	428.431	437.24	625.862	611.036	782.019	499.945	752.121	618.063	756.667	857.539	702.949	682.827	690.24	790.693	625.131	589.728	595.463	542.085	702.375	719.701	633.85	598.832	542.4	552.983	538.768	616.917	598.786	594.423	541.73	786.573	628.11	330.301	485.298	509.242	785.728	797.429	672.097	719.236	783.791	632.218	754.036	721.924	594.468	537.845	605.672	585.022	-0.288314	0.429341	0.117997	0.987556	-0.0478076	0.984169	0.193482	0.685024	0.0282678	0.999852	0.197922	0.564317	0.0093124	0.983497	0.032946	0.936865	0.0552764	0.997227	-0.151857	0.826774	-0.182069	0.66329	0.756519	0.00111754	0.468204	0.0680805	0.874516	0.000150426	0.708711	0.00277048	0.546341	0.0277851	0.739823	0.000857823	0.574609	0.0144207	0.43029	0.0551272	0.628212	0.00374223	0.439602	0.0627406	0.463236	0.0770303	0.747513	0.000406312	0.80279	0.000144177	0.595656	0.00651835	0.565444	0.00903961	13800	12524	10839	13535	11338	14808	11095	14930	14889	17146	18719	12903	12782	13388	14025	17564	20580	15892	17077	22179	21226	21736	16067	16900	18859	15671	15721	17521	27891	13601	20880	12059	4549	12192	10883	20874	20320	13004	15258	16286	12073	13089	11310	7382	9034	9188	7658
AT1G15825			hydroxyproline-rich glycoprotein family protein;(source:Araport11)	126 aa	126			SEG: 0.27 (34/126)				biological_process [GO:0008150]; cellular_component [GO:0005575]; molecular_function [GO:0003674]	5.03215	3.95327	2.53154	4.28216	8.60213	6.20561	3.56099	8.4404	8.00246	6.33785	6.10492	8.93758	5.06611	6.85892	5.27477	4.69645	3.71666	5.76762	3.32552	5.77908	5.79734	6.14713	6.97759	8.27449	2.31825	0.898598	4.0039	1.66417	4.17763	3.47215	5.494	7.2356	4.56538	5.32272	2.69582	1.74917	1.27296	1.85665	3.21498	3.3365	2.23476	3.27867	0.729106	2.3711	2.56489	1.61177	3.33121	-0.153047	0.885187	0.0357383	0.998042	-0.322929	0.942204	0.162008	0.900395	0.673732	0.999852	0.575529	0.425324	1.36005	0.0173213	0.97962	0.147174	1.00641	0.760833	0.348959	0.858077	0.723005	0.47215	0.846936	0.1233	0.693889	0.235666	0.882674	0.111419	0.524007	0.401724	0.40112	0.539735	0.563128	0.287047	1.07485	0.030195	-0.585697	0.264537	-0.0101685	0.98985	0.774349	0.134854	0.393923	0.543825	-1.25415	0.0154797	-0.247741	0.653441	-0.905194	0.113002	-0.531148	0.357951	38	32	17	25	42	30	20	42	49	37	34	41	24	34	24	35	36	41	28	50	46	58	51	70	21	7	28	13	55	23	42	39	21	36	16	12	9	10	19	19	11	15	3	8	11	6	11
AT1G15830			hypothetical protein;(source:Araport11)	483 aa	483			SEG: 0.71 (342/483)				biological_process [GO:0008150]; molecular_function [GO:0003674]	2.03887	1.67911	1.89471	3.68716	3.68662	3.3579	3.23515	3.59318	3.36684	2.63409	4.50349	3.13979	3.36818	3.44227	2.55084	2.24615	1.80224	2.1075	2.92258	2.65871	2.42637	2.2047	2.26464	2.38905	2.35993	2.36919	2.42517	2.46049	2.46433	2.49759	4.72197	3.73914	2.39971	3.10298	2.16331	2.25336	2.0405	2.2035	2.69178	2.98487	2.58149	2.58814	1.49792	3.94707	2.6871	3.0982	3.38177	-0.308354	0.510156	-0.166352	0.983019	-0.322517	0.858343	0.408545	0.373325	0.246831	0.999852	0.320286	0.426417	0.617073	0.0679724	0.440048	0.263878	0.358819	0.921742	0.185214	0.842886	0.731476	0.0611806	1.05767	0.000200638	0.749313	0.0136601	0.891314	0.00264007	0.735149	0.0161975	0.241838	0.528415	0.650383	0.0222146	0.488669	0.111771	0.0492077	0.88882	0.369493	0.200532	0.66628	0.0215534	0.489256	0.147703	-0.0611424	0.848694	0.297677	0.306948	0.124072	0.763991	0.670334	0.0159163	148	114	112	187	153	153	156	170	182	135	227	134	149	156	107	148	155	136	198	202	174	191	146	183	147	115	127	149	211	127	243	135	58	149	91	134	97	81	109	116	85	95	41	88	90	105	85
AT1G15840			hypothetical protein;(source:Araport11)	126 aa	126			SEG: 0.81 (102/126)				biological_process [GO:0008150]; cellular_component [GO:0005575]; molecular_function [GO:0003674]	1.36483	1.23149	0.687184	0.477652	0.741034	0.793081	0.218355	1.02027	0.551902	0.992748	0.406116	0.058512	0.477725	0.937457	0.192282	0.939725	0.599788	0.940055	1.31093	1.00541	0.566391	0.951175	0.968419	0.747229	1.63614	0.779751	1.08812	1.09149	1.61779	1.17676	1.55733	2.74698	3.91702	0.98154	1.44494	0.71716	1.27452	0.993661	1.07144	1.12734	1.35264	0.780625	0.968236	1.27758	1.11061	1.3079	1.37979	-0.389649	0.742196	-0.523212	0.978451	-0.474781	0.931161	0.321276	0.807485	0.20606	0.999852	0.425675	0.614474	1.09944	0.0937553	0.338613	0.706488	0.378865	0.989247	-0.017648	0.994358	0.587632	0.565282	-0.529729	0.479534	-0.919378	0.191017	-1.05294	0.134583	-1.00451	0.157574	-0.271433	0.740726	0.0498428	0.950212	-0.0653727	0.934165	-0.0563979	0.936668	0.369277	0.535462	1.04304	0.06467	0.282215	0.716312	-0.348782	0.554819	0.0300827	0.96186	-0.36643	0.613329	0.23885	0.71264	36	34	16	10	13	14	4	19	12	21	8	1	8	17	3	25	20	24	40	30	16	32	25	23	45	17	22	27	64	25	32	43	39	20	26	16	26	15	18	19	21	11	12	13	15	17	15
AT1G15850			Transducin/WD40 repeat-like superfamily protein;(source:Araport11)	140 aa	140				WD40 [PF00400.31]	WD40 repeat [IPR001680]; WD40-repeat-containing domain [IPR017986]; WD40/YVTN repeat-like-containing domain [IPR015943]			5.93097	5.09401	4.19687	3.37102	6.867	4.58511	2.09029	7.00602	5.01692	4.94803	6.86813	6.72873	9.16632	5.78133	3.17726	3.21784	6.32965	4.78493	4.67654	2.95095	0.621157	0.554925	3.15673	5.45656	0.691962	0.502777	0	0	1.50256	0.347747	1.62803	3.72402	4.68668	0	1.29295	4.1102	3.57655	3.18172	1.85258	0.718602	0.424912	0.423111	1.90462	3.78522	3.31332	2.64394	6.19048	-0.160488	NA	0.279667	0.991984	0.214342	0.980376	-0.727143	0.634414	-0.669517	0.999852	0.755127	0.685506	2.74793	0.0234975	0.503994	0.815367	-1.81676	0.675986	-0.992456	0.649726	0.202502	0.91099	0.0972762	0.938411	-0.0632118	0.959522	0.376943	0.723668	0.311618	0.780192	-0.0148342	0.994669	-0.741977	0.386712	-0.684351	0.447426	-3.31688	0.000615244	-2.56176	0.00300242	-0.568953	0.537463	-2.81289	0.0214859	-0.210128	0.796111	-2.02688	0.0195083	-1.20258	0.168982	-0.00762585	0.993737	19	17	12	8	14	10	6	16	14	13	17	14	19	13	7	10	24	14	16	10	2	2	9	18	3	2	0	0	8	1	5	8	8	0	3	15	13	8	5	2	1	1	4	6	7	5	10
AT1G15860			defective in cullin neddylation protein (DUF298);(source:Araport11)	227-236 aa	236			SEG: 0.08 (19/236)	Cullin_binding [PF03556.14]	Defective-in-cullin neddylation protein [IPR014764]; EF-hand domain pair [IPR011992]; Potentiating neddylation domain [IPR005176]		biological_process [GO:0008150]	34.0857	30.5755	31.5243	27.7289	26.257	28.9403	38.0696	28.459	35.4211	29.058	29.0945	30.3133	32.2681	31.5152	31.5037	29.138	28.8263	29.7789	23.4336	25.3807	26.8851	26.6623	26.7284	24.7828	35.5277	34.6577	30.8427	24.0601	28.9065	27.1894	27.5757	24.6279	41.6276	28.2518	22.389	40.591	36.8892	37.1432	34.197	30.3604	32.3249	40.8286	34.3869	42.4395	37.4003	33.8918	30.2822	0.288732	0.225606	0.0834846	0.988072	0.188542	0.858343	-0.152515	0.630069	-0.206286	0.999852	-0.403655	0.0279654	-0.313187	0.0965706	-0.473809	0.0176311	-0.228643	0.86998	-0.0131398	0.982254	-0.133732	0.63706	-0.11529	0.590605	0.173443	0.386733	-0.0318051	0.899021	0.0732525	0.757676	-0.0865444	0.703514	-0.239059	0.153514	-0.29283	0.0846736	0.466069	0.0013588	0.0624135	0.723972	0.152882	0.397594	-0.0077406	0.974647	0.713834	3.64036e-07	0.485192	0.000894655	0.700695	1.40212e-06	0.580102	8.77507e-05	394	372	330	229	186	225	436	231	361	279	257	228	236	259	269	328	388	312	287	304	315	330	268	285	620	559	375	316	565	293	325	198	298	298	198	609	566	385	378	352	304	416	305	277	328	258	196
AT1G15870			Mitochondrial glycoprotein family protein;(source:Araport11)	242 aa	242			SEG: 0.05 (12/242)	MAM33 [PF02330.15]	Mitochondrial glycoprotein [IPR003428]		mRNA binding [GO:0003729]; mitochondrial matrix [GO:0005759]; mitochondrial ribosome binding [GO:0097177]; mitochondrion [GO:0005739]; positive regulation of mitochondrial translation [GO:0070131]; translation activator activity [GO:0008494]	4.65335	7.79826	5.59427	7.03234	5.61899	4.42088	5.73831	5.92845	3.72632	4.83454	4.03014	4.77226	4.28396	4.25942	4.02897	3.87805	5.40335	6.20184	6.43078	6.46306	5.44764	4.63671	5.74672	5.83666	4.8351	4.28905	4.53134	4.67015	4.22962	3.49417	4.65975	4.07989	4.25367	3.55797	3.77015	4.54585	3.66243	3.82043	2.78644	2.47969	3.23978	2.44509	4.04043	2.03425	2.67544	2.70911	2.5197	-0.231356	0.633446	-0.369769	0.972096	-0.494971	0.760163	0.299922	0.511898	0.0436209	0.999852	-0.147989	0.727222	-0.259184	0.501528	-0.357461	0.372624	-0.494563	0.807802	-0.547573	0.395392	-0.565364	0.233832	0.0739695	0.854588	-0.157386	0.67481	-0.2958	0.386476	-0.421001	0.201112	-0.168228	0.63877	0.131694	0.664717	-0.124607	0.70027	-0.0809774	0.783977	-0.228967	0.396473	-0.340161	0.256917	-0.438439	0.192047	-0.205941	0.43909	-0.700503	0.00997476	-0.753514	0.00973691	-0.771304	0.0102091	52	91	56	58	40	34	60	48	37	45	35	35	31	34	33	42	71	63	76	75	61	57	56	66	77	63	51	58	79	36	51	31	27	35	31	62	51	36	28	26	28	22	32	12	21	19	15
AT1G15880	GOLGI SNARE 11 (GOS11)	GOLGI SNARE 11 (GOS11); (atgos11)	Golgi SNARE 11 protein (GOS11)	223 aa	223	TM(1x)			V-SNARE_C [PF12352.7]	Golgi SNAP receptor complex, subunit 1 [IPR023601]		ER to Golgi vesicle-mediated transport [GO:0006888]; Golgi medial cisterna [GO:0005797]; Golgi membrane [GO:0000139]; SNAP receptor activity [GO:0005484]; SNARE binding [GO:0000149]; SNARE complex [GO:0031201]; cis-Golgi network [GO:0005801]; integral component of membrane [GO:0016021]; intra-Golgi vesicle-mediated transport [GO:0006891]; protein transport [GO:0015031]; regulation of vesicle targeting, to, from or within Golgi [GO:0048209]; vesicle fusion [GO:0006906]	67.2482	65.5971	70.9545	47.5008	63.5748	67.694	62.1929	65.104	69.5964	68.8277	67.5748	61.0765	62.6121	72.9138	66.8122	53.5288	51.0289	47.327	48.686	44.1683	44.5996	47.905	45.7147	46.3768	46.9255	50.5874	46.4887	51.5908	46.5396	48.5876	46.6287	50.1912	74.0062	43.3112	40.6669	43.2052	44.8816	47.4378	44.8171	45.7144	45.2814	47.7341	49.7481	52.8544	47.3238	43.0437	40.2527	0.0755648	0.789682	0.115297	0.978451	0.127148	0.903527	-0.0894792	0.784564	-0.138438	0.999852	0.0149138	0.959305	0.0524676	0.824742	-0.23533	0.232174	0.0274872	0.997227	0.0784207	0.866742	-0.0119957	0.97327	-0.0458879	0.831911	0.0296769	0.900266	0.0694091	0.737812	0.0812597	0.687448	-0.364358	0.0167319	-0.453837	0.00106239	-0.502795	0.000357806	-0.175343	0.226916	-0.160429	0.271369	-0.122876	0.457439	-0.410673	0.0101896	-0.241569	0.0784318	-0.214082	0.126221	-0.163148	0.288329	-0.253565	0.0742453	1150	1166	1092	597	690	797	998	800	1058	981	900	686	697	886	813	888	1026	735	885	788	762	901	685	799	1140	1143	802	982	1337	765	786	588	722	652	512	891	926	671	676	715	589	640	591	469	556	451	358
AT1G15885			hypothetical protein;(source:Araport11)	88 aa	88			SEG: 0.20 (18/88)					15.2758	14.2506	16.8739	8.42251	12.5087	13.2731	14.8874	10.8649	15.8074	13.1169	13.6445	13.5819	13.6332	14.4064	14.3908	10.8676	13.088	12.4852	11.4829	7.72889	9.41882	10.1357	9.91176	10.0291	14.4669	12.9951	15.0918	13.9133	13.3338	9.82698	10.9966	11.5504	18.574	11.2407	6.23812	14.7312	12.7048	15.0767	9.4489	11.887	9.07891	8.16554	12.1429	6.52234	9.46098	12.3918	9.81352	0.194144	0.69466	0.197431	0.980843	0.24016	0.906014	-0.289133	0.54196	-0.276329	0.999852	-0.151099	0.687523	-0.261154	0.447071	-0.668728	0.0530973	-0.425794	0.817635	-0.702453	0.14033	-0.350081	0.434708	-0.297301	0.348269	-0.103157	0.779746	-0.0998707	0.791245	-0.0571414	0.88933	-0.274392	0.371573	-0.563525	0.0253725	-0.550721	0.0350859	0.130817	0.614063	-0.0202821	0.945919	-0.130337	0.67627	-0.537912	0.0859965	0.13848	0.576552	-0.287314	0.264531	-0.563973	0.0396087	-0.211601	0.465912	71	69	70	29	37	42	62	36	64	50	49	41	41	47	46	49	72	53	57	38	44	53	41	48	91	75	68	70	103	41	49	36	46	45	21	78	67	55	37	48	31	28	37	15	29	34	23
AT1G15890			Disease resistance protein (CC-NBS-LRR class) family;(source:Araport11)	851 aa	851		NCoils: 0.04 (35/851)	SEG: 0.08 (64/851)	LRR_4 [PF12799.6]; LRR_8 [PF13855.5]; NB-ARC [PF00931.21]	Leucine-rich repeat [IPR001611]; Leucine-rich repeat domain, L domain-like [IPR032675]; NB-ARC [IPR002182]; P-loop containing nucleoside triphosphate hydrolase [IPR027417]		ADP binding [GO:0043531]; ATP binding [GO:0005524]	0.418054	0.213068	0.19236	0.211802	0.162797	0.07383	0.266845	0.10651	0.170555	0.181994	0.295342	0.341014	0.15639	0.138396	0.141179	0.256987	0.350725	0.246537	0.118234	0.322149	0.39817	0.237243	0.266628	0.199911	0.157722	0.244314	0.194782	0.297046	0.136282	0.196797	0.312672	0.296274	0.299749	0.230609	0.48257	0.295044	0.15386	0.353016	0.227224	0.182554	0.390042	0.276117	0.247502	0.281274	0.535821	0.198193	0.238022	0.268047	NA	0.836036	0.972096	-0.066125	0.996167	0.00276618	0.999546	-0.346222	0.999852	-0.0150685	0.991599	0.398937	0.647001	0.740704	0.348667	-0.013482	0.99918	-0.0515855	0.981805	0.352759	0.756035	-0.792908	0.33254	-0.524861	0.525865	0.0431282	0.964986	-0.859033	0.30056	0.0835722	0.931597	0.0863384	0.907434	-0.262649	0.722673	-0.154581	0.817447	-0.169649	0.795267	0.244356	0.736188	0.586123	0.401411	0.307566	0.595163	0.294084	0.629149	0.255981	0.755863	0.660325	0.266385	17	9	7	6	4	2	10	3	6	6	9	9	4	4	4	10	16	9	5	13	16	10	9	8	9	13	8	13	9	7	12	8	7	8	14	15	8	12	8	7	12	9	7	6	15	5	5
AT1G15900			transmembrane protein;(source:Araport11)	113 aa	113	TM(3x)		SEG: 0.16 (18/113)				biological_process [GO:0008150]; integral component of membrane [GO:0016021]; molecular_function [GO:0003674]	1.95482	1.90387	1.40184	1.3575	1.92427	1.40552	2.17691	0.611731	1.10183	2.74446	2.27362	1.13575	1.41716	2.56385	1.88371	1.97823	1.255	1.87326	1.59124	1.94186	1.19415	1.63036	1.31668	1.3393	1.34582	1.15272	1.54379	1.65618	2.54353	0.819194	1.89745	1.34037	3.0321	1.39913	0.837025	1.35658	1.58319	1.01109	1.08139	2.17349	1.22822	0.956821	0.711071	1.6292	1.39827	1.57947	1.15156	-0.456193	0.646014	0.342045	0.980843	0.18222	0.97621	-0.015171	0.994198	-0.187407	0.999852	0.46284	0.518086	0.534045	0.438455	-0.137147	0.887268	0.242456	0.992807	-0.394841	0.832399	0.133066	0.920177	-0.0164374	0.98586	-0.47263	0.500936	0.325608	0.636167	0.165782	0.833645	0.0553904	0.948829	0.0402194	0.955129	-0.132017	0.843102	-0.194037	0.732468	0.268803	0.611165	0.340008	0.565961	-0.331184	0.651532	-0.302205	0.570557	-0.0597487	0.918154	-0.697046	0.260827	-0.169138	0.792291	19	19	12	10	12	9	17	4	9	21	17	7	9	17	11	19	15	17	17	21	12	19	12	14	17	13	14	17	41	7	18	9	16	12	6	13	15	7	8	16	8	6	4	7	8	8	5
AT1G15910	FACTOR OF DNA METHYLATION 1 (FDM1)	FACTOR OF DNA METHYLATION 1 (FDM1); INVOLVED IN DE NOVO 2 (IDN2) - LIKE 1 (IDNL1); IDN2 PARALOG 1 (IDP1)	Belongs to a subgroup of SGS3-like proteins that act redundantly in RNA-directed DNA methylation: AT1G15910 (FDM1), AT4G00380 (FDM2), AT3G12550 (FDM3), AT1G13790 (FDM4), AT1G80790 (FDM5).	634 aa	634		NCoils: 0.20 (126/634)	SEG: 0.09 (57/634)	XH [PF03469.13]; XS [PF03468.13]; zf-XS [PF03470.13]	Uncharacterised domain XH [IPR005379]; XS domain [IPR005380]; Zinc finger-XS domain [IPR005381]		DNA binding [GO:0003677]; RNA binding [GO:0003723]; RNA-directed DNA methylation [GO:0080188]; double-stranded RNA binding [GO:0003725]; protein binding [GO:0005515]; protein self-association [GO:0043621]; regulation of double-strand break repair via homologous recombination [GO:0010569]	64.385	56.5706	48.9009	26.9713	34.1196	34.9831	36.6024	32.773	37.7276	33.1971	42.8199	33.4911	34.4293	38.2755	34.7333	36.5715	36.1387	39.8683	32.3448	33.3113	30.8664	34.2814	36.2455	38.5867	26.0296	22.1239	22.8905	25.8164	24.5499	22.6662	33.1073	36.3656	25.5549	25.4782	29.8504	20.8625	16.1702	24.7158	23.2512	15.9222	25.6475	22.0502	18.8145	26.9318	20.3407	20.6998	20.1589	0.0825666	0.782339	0.146378	0.973085	0.0922813	0.950773	-0.159873	0.581056	-0.0544616	0.999852	0.0574538	0.831912	0.202508	0.313364	0.198555	0.356716	0.117669	0.981245	0.0935003	0.850324	0.0918613	0.764722	-0.707188	1.90146e-06	-0.624621	3.27517e-05	-0.56081	0.000266056	-0.614907	4.70721e-05	-0.551535	0.000296571	-0.711407	5.60027e-07	-0.605996	3.83168e-05	-0.996357	5.10667e-13	-0.938904	9.59704e-12	-0.79385	2.62033e-08	-0.797802	5.71432e-07	-1.19171	2.4981e-18	-1.07404	5.75143e-15	-1.09821	2.70299e-15	-1.09985	2.39203e-15	3130	2868	2118	940	1028	1147	1608	1128	1577	1312	1566	1039	1049	1287	1157	1700	2027	1746	1653	1677	1484	1821	1528	1887	1711	1338	1087	1366	1948	984	1509	1152	627	1047	1038	1154	917	954	966	689	925	810	614	660	668	610	505
AT1G15920	CCR4-ASSOCIATED FACTOR 1H (CAF1H)	CCR4-ASSOCIATED FACTOR 1H (CAF1H)	Deadenylase.	286 aa	286				CAF1 [PF04857.19]	Ribonuclease CAF1 [IPR006941]; Ribonuclease H-like domain [IPR012337]		RNA binding [GO:0003723]; metal ion binding [GO:0046872]; nucleus [GO:0005634]; protein binding [GO:0005515]	36.1972	43.0964	39.469	41.3571	43.6165	42.5209	34.513	36.3145	38.8136	41.0713	38.2873	33.1861	38.4114	48.5922	37.2845	31.8057	35.5428	35.1	36.5645	30.0327	32.5125	31.2495	34.9286	30.779	30.6021	36.4538	32.2678	36.7759	27.533	32.9898	27.2787	33.5724	56.1517	24.2887	25.678	27.4557	27.3884	24.9112	25.5472	26.799	23.0181	28.7839	22.8594	26.4777	24.7621	22.2791	22.7447	-0.292261	0.328669	-0.220101	0.972096	-0.101716	0.954802	0.013944	0.983577	-0.0932652	0.999852	-0.0345503	0.927969	0.0874792	0.779652	-0.445495	0.0814558	-0.046062	0.997227	-0.0589234	0.935913	-0.197818	0.569762	0.227319	0.335594	-0.064942	0.833731	0.00721753	0.982997	0.125603	0.64351	-0.167351	0.522503	-0.153407	0.496143	-0.260616	0.234506	0.0836669	0.705681	0.0491166	0.827758	0.171146	0.447557	-0.361828	0.115132	-0.229398	0.2362	-0.27546	0.154028	-0.288322	0.154267	-0.427216	0.0255483	818	1018	802	682	618	648	712	578	772	757	661	483	555	776	574	695	930	719	869	705	738	777	690	696	1013	1099	734	940	1061	700	626	527	773	486	438	721	743	482	527	533	407	537	372	310	367	303	260
AT1G15930			Ribosomal protein L7Ae/L30e/S12e/Gadd45 family protein;(source:Araport11)	144 aa	144			SEG: 0.11 (16/144)	Ribosomal_L7Ae [PF01248.25]	50S ribosomal protein L30e-like [IPR029064]; Ribosomal protein L7Ae/L30e/S12e/Gadd45 [IPR004038]; Ribosomal protein S12e [IPR000530]		cytosolic ribosome [GO:0022626]; cytosolic small ribosomal subunit [GO:0022627]; nucleus [GO:0005634]; structural constituent of ribosome [GO:0003735]; translation [GO:0006412]	1073.6	1021.27	959.774	787.118	850.738	934.382	798.481	957.952	909.956	859.292	853.452	947.977	891.365	796.215	785.507	699.734	796.872	738.34	731.879	656.025	621.853	645.578	633.138	689.272	616.683	680.786	626.59	758.425	884.094	634.517	663.164	671.756	619.173	594.951	614.292	678.599	672.922	711.647	579.566	697.965	600.432	533.105	586.518	553.384	645.042	583.748	687.494	-0.0323672	0.911846	-0.00377437	0.998042	-0.126606	0.881253	-0.0959458	0.731028	-0.188133	0.999852	0.273108	0.0895938	-0.174161	0.304374	-0.0969326	0.627333	-0.0834198	0.989247	-0.376245	0.0564537	-0.0348193	0.906498	-0.07105	0.692139	-0.103417	0.558921	-0.0748243	0.684231	-0.197656	0.195843	-0.368514	0.006713	-0.46446	0.00019076	-0.556648	8.94067e-06	-0.357107	0.00365065	-0.0839989	0.550991	-0.531268	1.75551e-05	-0.45404	0.00121305	-0.223059	0.0730649	-0.306478	0.0122221	-0.599303	5.40335e-07	-0.257878	0.0392396	11032	10968	8849	6106	5707	6688	7661	7258	8304	7406	6909	6458	6105	5853	5797	7070	9841	6994	8162	7163	6464	7482	5848	7375	8846	9152	6464	8799	15731	6079	6645	4728	3481	5422	4717	8319	8402	6026	5243	6683	4762	4216	4164	2965	4628	3738	3774
AT1G15940	(PDS5E)	(PDS5E); (ATPDS5E)	One of 5 PO76/PDS5 cohesion cofactor orthologs of Arabidopsis.	990 aa	990		NCoils: 0.02 (21/990)	SEG: 0.04 (44/990)		Armadillo-like helical [IPR011989]; Armadillo-type fold [IPR016024]		DNA repair [GO:0006281]; chromatin [GO:0000785]; microsporogenesis [GO:0009556]; mitotic sister chromatid cohesion [GO:0007064]; nucleus [GO:0005634]	38.5987	41.4287	38.0058	30.0231	34.6424	36.8191	43.0842	32.7129	39.5304	33.0614	34.7593	34.9952	35.8142	36.0565	29.3032	33.4561	33.7895	36.5323	32.4214	32.2953	31.8702	34.571	34.3095	39.6038	33.2332	31.557	34.735	49.4945	43.0595	48.865	33.8455	37.1709	31.079	44.3318	48.7839	25.0176	17.3099	27.3383	27.3555	22.0631	36.3352	26.9458	25.098	28.9063	27.7537	31.3703	36.3025	0.14677	0.511369	-0.0196942	0.998042	-0.0657222	0.957518	-0.0414999	0.910815	0.0382235	0.999852	0.488149	0.00111323	-0.215322	0.199028	0.426399	0.0097481	0.339642	0.372985	0.185369	0.555566	0.544573	0.000324431	-0.101298	0.562192	0.0454721	0.827598	-0.120992	0.488471	-0.16702	0.307912	-0.154307	0.356734	-0.195807	0.166085	-0.116084	0.462876	0.0910565	0.528499	0.579206	2.11654e-06	-0.124266	0.414784	0.517456	0.000273456	-0.402264	0.00118241	-0.0626216	0.660527	-0.216896	0.109076	0.142309	0.300174	2475	2774	2197	1391	1379	1601	2651	1501	2224	1744	1690	1437	1444	1619	1318	2052	2487	2103	2184	2127	2023	2389	1884	2514	3050	2692	2281	3586	4587	2902	2094	1589	1070	2494	2296	1963	1396	1478	1594	1345	1825	1414	1159	996	1273	1297	1267
AT1G15950	CINNAMOYL COA REDUCTASE 1 (CCR1)	CINNAMOYL COA REDUCTASE 1 (CCR1); IRREGULAR XYLEM 4 (IRX4); (ATCCR1)	Encodes a cinnamoyl CoA reductase. Involved in lignin biosynthesis. The mRNA is cell-to-cell mobile.	337-344 aa	344			SEG: 0.07 (24/344)	3Beta_HSD [PF01073.18]; Epimerase [PF01370.20]; GDP_Man_Dehyd [PF16363.4]; KR [PF08659.9]; NAD_binding_10 [PF13460.5]; NAD_binding_4 [PF07993.11]; NmrA [PF05368.12]; Polysacc_synt_2 [PF02719.14]	NAD(P)-binding domain [IPR016040]; NAD-dependent epimerase/dehydratase, N-terminal domain [IPR001509]		catalytic activity [GO:0003824]; cinnamoyl-CoA reductase activity [GO:0016621]; circadian rhythm [GO:0007623]; coenzyme binding [GO:0050662]; lignin biosynthetic process [GO:0009809]; oxidation-reduction process [GO:0055114]; response to cold [GO:0009409]	79.1492	71.177	61.7136	103.843	90.7496	87.9133	72.3013	107.639	100.243	94.4701	97.6965	111.932	122.694	85.8797	113.26	84.4532	83.5134	98.8921	94.9894	139.235	120.696	95.0195	104.786	94.6617	77.9228	64.3862	99.5198	91.4829	125.645	95.2899	130.852	102.43	72.9248	116.772	114.023	81.3061	79.7193	85.4294	87.7496	73.7692	103.712	87.8323	87.9104	77.452	105.636	93.5607	85.8092	-0.114895	0.760487	0.0219577	0.998042	0.0343813	0.985872	0.450569	0.0859553	0.169707	0.999852	0.309399	0.231669	0.155028	0.587193	0.542602	0.028966	0.16447	0.971271	-0.000274311	0.999485	0.314679	0.291705	0.555314	0.00679696	0.440419	0.0429035	0.577272	0.00538677	0.589695	0.00407013	0.470537	0.0277965	0.921105	6.54539e-07	0.640244	0.00108555	0.377566	0.050384	0.686965	0.000184953	0.532594	0.00657392	0.920168	9.33438e-06	0.434848	0.0196383	0.599317	0.00110131	0.434573	0.0237588	0.749527	3.90518e-05	2424	2190	1660	2340	1729	1745	2004	2201	2635	2259	2236	2115	2310	1771	2129	2570	3133	2880	3180	4625	3738	3537	2977	3073	3118	2261	2721	2690	5467	2380	3499	1963	1117	2994	2359	2714	2555	2003	2265	1900	2191	1880	1701	1168	2042	1607	1351
AT1G15960	NRAMP METAL ION TRANSPORTER 6 (NRAMP6)	NRAMP METAL ION TRANSPORTER 6 (NRAMP6); (ATNRAMP6)	member of Nramp2 family	527 aa	527	TM(12x)		SEG: 0.03 (16/527)	Nramp [PF01566.17]	NRAMP family [IPR001046]		cadmium ion transmembrane transport [GO:0070574]; cadmium ion transmembrane transporter activity [GO:0015086]; cellular metal ion homeostasis [GO:0006875]; endomembrane system [GO:0012505]; inorganic anion transmembrane transporter activity [GO:0015103]; integral component of membrane [GO:0016021]; iron ion homeostasis [GO:0055072]; manganese ion transmembrane transporter activity [GO:0005384]; metal ion transmembrane transporter activity [GO:0046873]; metal ion transport [GO:0030001]	2.19	3.59386	3.14946	3.1184	2.35421	2.85755	5.12243	2.96721	3.76822	3.48869	3.33064	3.30305	3.85132	3.3843	3.67461	2.61304	3.18055	3.56484	3.47762	3.39645	3.28567	3.66605	4.16226	3.50224	4.33389	7.23794	5.39657	6.17735	6.0896	6.36223	4.24959	3.45383	4.98936	4.32229	3.31737	6.93515	5.53778	5.23786	5.26839	7.16399	5.26955	4.59801	5.65152	4.52804	4.30717	4.79279	4.0969	0.474208	0.240478	0.240872	0.976578	0.319553	0.858343	0.169996	0.776022	0.232351	0.999852	0.0570696	0.902228	-0.625908	0.0322199	-0.701467	0.0309685	-0.00482192	0.99918	-0.348169	0.554515	-0.452926	0.229527	0.0556553	0.900036	0.529864	0.0764306	0.296527	0.385271	0.375209	0.249154	0.115648	0.771102	0.285645	0.330943	0.347999	0.241298	1.36288	6.97096e-09	1.41995	1.33052e-09	0.736976	0.00522071	0.661417	0.0266126	1.48707	1.52214e-10	1.48224	2.65573e-10	1.1389	3.27695e-06	1.03414	3.04907e-05	68	118	89	72	47	62	158	67	107	92	81	68	77	77	82	79	117	101	115	109	103	123	112	109	210	330	179	226	330	188	135	75	103	121	77	288	241	146	155	228	132	126	135	79	99	98	70
AT1G15970			DNA glycosylase superfamily protein;(source:Araport11)	352 aa	352			SEG: 0.14 (51/352)	Adenine_glyco [PF03352.12]	DNA glycosylase [IPR011257]; Methyladenine glycosylase [IPR005019]		DNA-3-methyladenine glycosylase activity [GO:0008725]; base-excision repair [GO:0006284]	13.5007	14.959	13.6897	11.6703	11.9347	11.956	17.5796	12.8835	12.5063	12.6178	15.249	12.6204	14.1535	14.1427	13.1786	11.0029	11.816	12.9613	9.90232	11.5094	10.8411	9.95946	9.47019	12.2682	11.649	13.5828	13.2796	14.1631	13.9409	14.1284	13.1933	12.7661	13.84	11.3281	10.6231	17.6827	15.9978	16.8616	17.1377	17.2237	15.0254	14.79	16.4533	15.6607	14.4479	13.0838	15.1186	0.244246	0.195954	0.136294	0.972096	0.18964	0.802996	-0.0837843	0.768047	-0.184003	0.999852	0.126802	0.467926	-0.112163	0.531748	-0.191796	0.278367	0.0219613	0.997227	-0.109384	0.757188	-0.126871	0.564593	-0.144732	0.360488	0.0995145	0.559626	-0.0084374	0.9688	0.0449078	0.819996	-0.180154	0.229875	-0.263939	0.038258	-0.364157	0.00427098	0.113117	0.382338	0.239919	0.0437059	0.000954428	0.995401	-0.0786788	0.652045	0.499433	7.34318e-06	0.521395	4.18275e-06	0.390049	0.00112727	0.372563	0.00206799	407	469	373	253	219	241	496	277	332	304	343	239	278	289	285	320	421	356	321	365	328	334	251	375	482	507	380	447	666	380	385	262	219	304	231	595	535	396	428	442	336	345	328	241	290	237	236
AT1G15980	PHOTOSYNTHETIC NDH SUBCOMPLEX B 1 (PnsB1)	NDH-DEPENDENT CYCLIC ELECTRON FLOW 1 (NDF1); NAD(P)H DEHYDROGENASE SUBUNIT 48 (NDH48); PHOTOSYNTHETIC NDH SUBCOMPLEX B 1 (PnsB1)	encodes a novel subunit of the chloroplast NAD(P)H dehydrogenase complex, involved in cyclic electron flow around photosystem I to produce ATP.	461 aa	461			SEG: 0.05 (25/461)				NAD(P)H dehydrogenase complex (plastoquinone) [GO:0010598]; chloroplast thylakoid membrane [GO:0009535]; nucleus [GO:0005634]; photosynthetic electron transport in photosystem I [GO:0009773]	21.6964	20.0045	19.7802	25.6697	28.4228	26.2921	34.1889	32.0204	28.6089	29.5905	32.5769	29.9396	30.5494	28.0171	32.2696	39.9585	37.1433	33.2108	35.2654	37.4504	36.9328	34.7849	35.912	35.4742	38.7706	37.5453	40.0888	33.689	30.9516	30.0244	38.9833	32.3952	35.7932	34.3444	28.9218	50.3971	42.3265	51.8815	51.0832	45.0636	45.9922	46.2269	48.2697	42.5793	36.4502	40.6605	39.94	0.183601	0.235833	0.157066	0.972096	0.129821	0.843529	0.0501064	0.835849	-0.0644881	0.999852	-0.289301	0.0116272	-0.296453	0.00786706	-0.295125	0.019257	0.0287416	0.997227	-0.113005	0.651633	-0.22272	0.10547	0.515868	8.55749e-07	0.699469	1.31911e-12	0.672935	1.80226e-11	0.645689	1.68293e-10	0.898506	2.90889e-21	0.948613	3.45527e-24	0.834018	1.707e-18	1.24575	9.39633e-43	0.956453	5.65892e-25	0.949301	2.1019e-23	0.950629	3.98249e-19	1.56937	1.64715e-68	1.59811	5.30395e-70	1.45636	1.75416e-56	1.34665	3.01958e-47	587	564	480	507	484	480	862	628	678	656	678	521	533	529	627	1043	1175	815	1009	1059	1002	1040	853	975	1487	1330	1105	1034	1422	756	1055	609	542	840	591	1615	1379	1176	1242	1119	967	991	917	608	692	688	576
AT1G15990	CYCLIC NUCLEOTIDE GATED CHANNEL 7 (CNGC7)	CYCLIC NUCLEOTIDE GATED CHANNEL 7 (ATCNGC7); CYCLIC NUCLEOTIDE GATED CHANNEL 7 (CNGC7)	Encodes a plasma membrane localized member of the cyclic nucleotide gated channel (CNGC) family that is essential for male reproductive fertility.	709 aa	709	TM(6x)		SEG: 0.16 (111/709)	Ion_trans [PF00520.30]; cNMP_binding [PF00027.28]	Cyclic nucleotide-binding domain [IPR000595]; Cyclic nucleotide-binding-like [IPR018490]; Ion transport domain [IPR005821]; Potassium channel, voltage-dependent, EAG/ELK/ERG [IPR003938]; RmlC-like jelly roll fold [IPR014710]		cAMP binding [GO:0030552]; cGMP binding [GO:0030553]; calmodulin binding [GO:0005516]; integral component of membrane [GO:0016021]; plasma membrane [GO:0005886]; pollen tube [GO:0090406]; pollen tube growth [GO:0009860]; voltage-gated potassium channel activity [GO:0005249]	2.61457	2.12359	2.90588	2.5769	1.6973	0.945105	1.27832	1.46978	1.80253	1.94149	2.09869	0.644525	1.17833	2.29723	1.72135	1.96818	2.32647	1.89472	1.4388	1.54329	1.75471	2.17051	1.92976	1.25812	2.38253	1.62816	1.25005	1.21726	0.731452	1.39146	1.45062	2.43615	1.73132	1.38427	1.30368	0.701079	0.795204	0.688471	0.607288	0.756194	0.728281	0.926738	0.629309	1.08758	0.85868	0.777887	0.620121	-0.26579	0.725984	-0.179748	0.991984	-0.0539878	0.990003	-0.32991	0.683168	-0.229324	0.999852	-0.693885	0.16983	-0.126508	0.846316	-0.453777	0.428819	-0.0554259	0.997227	0.193689	0.896837	0.0751269	0.945923	-0.413102	0.392469	-0.678891	0.133507	-0.592849	0.202934	-0.467089	0.33437	-0.259963	0.626132	-0.589873	0.147549	-0.489287	0.257909	-0.210943	0.617794	-0.904828	0.0157435	-0.337451	0.452372	-0.66472	0.15567	-1.4467	0.000107311	-1.50212	9.77074e-05	-1.25301	0.0015777	-1.37157	0.000665526	100	85	100	71	41	25	46	40	61	61	62	16	29	62	47	73	103	65	58	61	67	90	64	48	130	82	48	52	46	49	54	63	37	46	36	32	37	22	21	26	21	28	17	22	23	18	12
AT1G16000	OUTER ENVELOPE PROTEIN 9.1 (OEP9.1)	OUTER ENVELOPE PROTEIN 9.1 (OEP9.1)	Member of the Arabidopsis 7-kDa OEP family. Tail-anchored (TA) membrane protein which possesses a single C-terminal transmembrane domain targeting post-translationally to plastids.	86 aa	86	TM(1x)		SEG: 0.51 (44/86)				biological_process [GO:0008150]; integral component of membrane [GO:0016021]; molecular_function [GO:0003674]	130.919	135.833	150.079	162.932	157.542	150.603	125.102	185.911	161.336	138.931	149.896	161.613	165.593	155.535	140.154	129.821	143.923	132.547	141.274	129.752	132.569	129.575	118.465	131.848	123.216	94.3319	124.508	120.648	130.36	108.816	120.514	108.766	86.0057	127.894	105.751	100.975	93.8639	85.5262	83.5078	93.1148	69.9954	79.3224	82.3748	77.8333	65.5744	73.6217	72.108	-0.094421	0.772167	-0.0871875	0.987556	-0.106784	0.945942	0.0261574	0.95702	-0.0982402	0.999852	0.103534	0.701292	-0.279453	0.191878	0.0379416	0.899407	-0.164929	0.959944	-0.323964	0.367795	-0.370648	0.138541	0.260602	0.176069	0.166181	0.446319	0.173414	0.417036	0.153818	0.480052	0.00986054	0.977187	0.0360179	0.869413	-0.0883796	0.675653	-0.107319	0.557752	-0.00378522	0.988567	-0.386772	0.02541	-0.0693779	0.773062	-0.353213	0.0274087	-0.518142	0.00117395	-0.677177	3.00564e-05	-0.723861	8.51689e-06	651	703	644	561	466	490	521	616	671	551	546	507	498	528	448	603	828	589	710	655	639	700	509	658	776	545	561	607	1007	454	537	339	213	512	356	561	495	312	327	376	239	272	251	179	201	202	169
AT1G16010	MAGNESIUM TRANSPORTER 2 (MGT2)	MAGNESIUM TRANSPORTER 2 (MGT2); (AtMRS2-1); (AtMGT2); (MRS2-1)	Transmembrane magnesium transporter. One of nine family members.	442 aa	442	TM(2x)	NCoils: 0.06 (28/442); 0.06 (28/442); 0.06 (28/442)	SEG: 0.07 (31/442)	CorA [PF01544.17]			integral component of membrane [GO:0016021]; magnesium ion transmembrane transport [GO:1903830]; magnesium ion transmembrane transporter activity [GO:0015095]; magnesium ion transport [GO:0015693]	43.1724	43.1677	43.014	39.0546	41.9539	37.3575	40.1619	44.8911	40.5786	39.5927	39.8151	42.1235	44.2145	40.8989	41.687	42.1364	42.1487	44.0112	40.2163	46.0645	46.1598	42.2844	44.7382	40.6271	34.1832	33.3571	35.3687	34.4707	40.1823	37.5626	43.087	41.9847	38.7392	40.9473	41.6472	33.3345	31.8703	36.1854	36.7821	29.4691	37.1009	35.0336	34.5912	35.8966	38.197	34.4055	36.9778	0.00199375	0.992865	-0.000577375	0.998853	0.0462553	0.954163	0.101248	0.499109	-0.0106586	0.999852	0.163897	0.123274	0.0767428	0.530781	0.279368	0.00883718	0.0747189	0.96955	-0.00910113	0.978395	0.205649	0.0894275	0.0156299	0.911292	0.0176236	0.901253	0.0150525	0.911687	0.0618852	0.596639	0.0436248	0.720788	0.144873	0.0959832	0.0329662	0.764183	-0.0878875	0.317336	0.0760099	0.389295	-0.0111447	0.922557	0.191481	0.0486031	-0.0651108	0.454573	0.00960801	0.921132	-0.074212	0.457137	0.140539	0.105165	1218	1262	1079	802	750	719	1020	916	996	916	866	778	811	807	841	1143	1392	1119	1196	1354	1289	1321	1103	1166	1284	1154	960	1045	1858	948	1145	783	545	989	846	1083	1030	816	888	737	787	731	650	509	730	585	543
AT1G16020	CALCIUM CAFFEINE ZINC SENSITIVITY 1A (CCZ1A)	CALCIUM CAFFEINE ZINC SENSITIVITY 1A (CCZ1A)	vacuolar fusion protein (DUF1712);(source:Araport11)	502-515 aa	515		NCoils: 0.05 (28/515); 0.06 (28/502)		DUF1712 [PF08217.10]	Protein of unknown function DUF1712, fungi [IPR013176]			16.1242	16.1965	16.1308	13.8731	14.3817	13.7277	15.539	15.119	14.5221	14.1664	14.0065	13.982	15.1535	14.5021	13.8661	14.2214	15.7355	17.2183	14.3938	15.5536	15.138	16.8717	14.2913	18.8455	15.2345	15.0653	14.5939	14.8793	15.627	13.0764	15.9015	16.0463	14.4676	12.4947	13.1697	15.0349	12.0219	14.5659	10.9476	13.5499	10.6112	14.6352	12.1766	14.6784	14.3991	11.2497	12.9613	0.0568831	0.801783	-0.0120255	0.998042	-0.0114447	0.99461	-0.021667	0.942777	0.0108428	0.999852	-0.131587	0.366908	-0.0508121	0.772713	-0.186397	0.224282	-0.207818	0.717627	0.0564501	0.879146	-0.013309	0.96361	-0.142143	0.281722	-0.0852596	0.559612	-0.154168	0.241272	-0.153587	0.247081	-0.0670489	0.649401	-0.0887159	0.458336	-0.0562061	0.669926	-0.0627194	0.584751	-0.194306	0.0596365	-0.113532	0.357354	-0.249116	0.0517262	-0.0330748	0.772208	-0.240892	0.0226831	0.0233753	0.917997	-0.0463839	0.720794	432	454	405	247	240	252	367	280	352	292	287	248	249	251	269	378	463	387	374	393	418	435	317	479	497	443	323	350	538	267	390	257	187	266	225	452	330	309	257	273	206	305	220	210	240	182	171
AT1G16022			transmembrane protein;(source:Araport11)	122 aa	122	SigP+TM(1x)		SEG: 0.29 (35/122)				biological_process [GO:0008150]; integral component of membrane [GO:0016021]; molecular_function [GO:0003674]	2.0539	5.14041	7.42626	5.67839	7.45341	8.03917	1.86079	3.01503	4.21402	5.37577	5.12223	3.9973	4.25891	3.75164	4.67463	8.23454	7.53992	6.69858	4.93943	4.90897	4.87214	4.29205	4.99507	4.48019	3.32404	2.38006	2.21718	1.40286	1.76014	4.19027	5.8852	3.59986	1.57939	1.55966	1.11284	1.39828	2.34055	4.25322	4.14572	2.18828	1.8286	1.45668	3.2786	3.26259	1.62958	2.23822	1.79165	-1.34917	0.055061	-0.573259	0.972096	-0.807391	0.782809	-0.576638	0.474162	-0.689868	0.999852	-0.149702	0.884682	0.37762	0.644982	-0.987975	0.301781	0.151426	0.997227	-0.0249953	0.99228	-0.387214	0.774934	0.677167	0.231492	-0.671998	0.308996	0.103908	0.895131	-0.130224	0.876354	0.724739	0.185992	0.148101	0.810028	0.0348712	0.96131	-0.63938	0.222594	-0.789082	0.13029	-0.26176	0.686981	-1.62735	0.0317271	-0.718649	0.167026	-0.567223	0.299223	-0.743644	0.219783	-1.10586	0.0796699	8	21	25	16	18	21	6	8	14	17	15	10	11	10	12	31	35	24	20	20	19	19	18	18	17	11	8	6	11	14	21	9	3	5	3	6	10	12	13	7	5	4	8	6	4	5	3
AT1G16025			hypothetical protein;(source:Araport11)	113 aa	113	TM(1x)		SEG: 0.34 (38/113)				biological_process [GO:0008150]; molecular_function [GO:0003674]	0.58699	1.74946	0	0	2.94767	0.984751	2.48567	0	1.368	1.71568	1.57544	0	1.2898	0.836263	0.882681	2.54883	0	0.654418	0	2.07911	0	2.08014	0.766196	3.71287	1.37967	1.40939	0.570101	0.664784	0.62601	0	0.55233	1.56591	0.872753	0	0.717448	2.54607	1.09454	2.67368	1.39346	2.65115	0	2.3869	1.79076	4.73504	0	1.07608	1.90603	0.117777	NA	-0.228141	NA	-0.50638	NA	-0.350696	0.935059	1.19205	0.999852	-1.26382	NA	-0.179112	NA	-1.58666	NA	-0.530865	0.995382	0.374982	NA	-0.962154	NA	0.719914	NA	0.837692	NA	0.491773	NA	0.213534	NA	0.411919	0.8628	0.0612237	0.981833	1.60397	NA	0.783792	0.629109	-0.480029	0.799827	0.604681	0.757494	-0.802867	0.768273	1.71302	0.214156	1.18215	0.432684	2.088	0.148121	0.750862	0.674972	1	3	0	0	3	1	4	0	2	2	2	0	1	1	1	4	0	1	0	4	0	4	1	7	3	3	1	1	2	0	1	2	1	0	1	5	2	4	2	4	0	3	2	4	0	1	2
AT1G16030	HEAT SHOCK PROTEIN 70B (Hsp70b)	HEAT SHOCK PROTEIN 70B (Hsp70b)	heat shock protein 70B;(source:Araport11)	646 aa	646		NCoils: 0.03 (21/646)	SEG: 0.05 (32/646)	HSP70 [PF00012.19]; MreB_Mbl [PF06723.12]	Heat shock protein 70 family [IPR013126]; Heat shock protein 70, conserved site [IPR018181]; Heat shock protein 70kD, C-terminal domain [IPR029048]; Heat shock protein 70kD, peptide-binding domain [IPR029047]		ATP binding [GO:0005524]; ATPase activity [GO:0016887]; ATPase activity, coupled [GO:0042623]; cellular response to heat [GO:0034605]; cellular response to unfolded protein [GO:0034620]; chaperone cofactor-dependent protein refolding [GO:0051085]; cytoplasm [GO:0005737]; cytosol [GO:0005829]; heat shock protein binding [GO:0031072]; misfolded protein binding [GO:0051787]; protein binding involved in protein folding [GO:0044183]; protein folding [GO:0006457]; protein refolding [GO:0042026]; response to heat [GO:0009408]; response to unfolded protein [GO:0006986]; response to virus [GO:0009615]; unfolded protein binding [GO:0051082]	7.53232	7.26164	6.23096	7.63355	5.395	5.97956	6.19507	14.2796	5.64504	4.18642	6.10536	5.56526	7.42657	6.1266	6.86091	5.79968	7.86993	9.70848	8.47921	4.74523	4.46143	7.46859	6.46559	6.81365	3.87534	3.63891	3.71448	4.06751	5.26404	4.21374	5.62012	8.37325	6.40832	4.18793	5.0378	3.294	2.3917	4.60905	3.79138	3.02783	4.14251	3.85229	3.58687	3.53282	3.68203	3.14118	3.26466	0.381606	0.439316	-0.319529	0.972096	0.0301005	0.99461	-0.325713	0.57438	-0.162108	0.999852	0.330082	0.454189	0.664846	0.0692207	0.337411	0.453909	0.176037	0.992037	0.0638146	0.958864	0.108012	0.878603	0.00921821	0.986289	0.390824	0.299396	-0.310311	0.432161	0.0393187	0.937644	0.214799	0.613022	-0.110915	0.772289	0.0526908	0.903392	-0.659792	0.0270718	-0.32971	0.297792	0.00505426	0.989374	-0.32238	0.406702	-0.836269	0.00386769	-0.660232	0.0254977	-0.772455	0.0105564	-0.728257	0.0153707	408	407	302	304	186	221	299	560	264	186	255	196	261	232	263	305	501	479	493	272	242	456	310	379	279	241	196	241	476	208	291	305	168	198	201	195	142	191	170	140	163	149	124	93	130	100	89
AT1G16040			phosphatidylinositol-glycan biosynthesis class F-like protein;(source:Araport11)	226 aa	226	TM(6x)		SEG: 0.07 (16/226)	PIG-F [PF06699.10]	GPI biosynthesis protein Pig-F [IPR009580]		GPI anchor biosynthetic process [GO:0006506]; endoplasmic reticulum membrane [GO:0005789]; integral component of membrane [GO:0016021]; molecular_function [GO:0003674]	17.1948	18.1023	17.8538	16.7281	18.3259	17.655	18.9111	18.1599	16.6329	16.0954	15.7209	16.4823	17.323	15.7208	14.1243	14.7493	15.3898	15.8942	16.4803	16.4876	17.2516	16.5494	17.5696	17.1774	16.3899	16.7067	14.0515	16.7875	19.5891	16.3257	17.2956	15.8461	17.5911	18.3648	14.9547	16.1768	17.3444	16.9728	16.4739	17.3033	15.5788	15.4973	17.4152	21.1625	21.385	16.5372	18.2884	-0.0235796	0.942651	-0.156188	0.972096	-0.239458	0.7661	0.174464	0.450653	0.126574	0.999852	0.108721	0.575067	-0.114129	0.554926	-0.0376255	0.874181	-0.0366312	0.997227	0.00539677	0.992401	0.160121	0.482712	0.14085	0.407932	0.117271	0.513809	-0.0153379	0.945033	-0.0986075	0.604416	-0.148301	0.383844	0.0261635	0.881299	-0.021727	0.908269	0.202456	0.121134	0.311177	0.0126701	0.0883275	0.591646	0.164831	0.328184	0.333974	0.00675745	0.297343	0.0200887	0.339371	0.0103073	0.494095	0.000115749	290	317	264	205	195	206	305	218	252	227	206	181	187	190	161	239	301	243	293	282	290	301	256	289	401	384	242	317	545	252	286	181	174	263	180	337	370	240	247	273	200	214	210	187	249	174	160
AT1G16060	ARIA-INTERACTING DOUBLE AP2 DOMAIN PROTEIN (ADAP)	ARIA-INTERACTING DOUBLE AP2 DOMAIN PROTEIN (ADAP); WRINKLED 3 (WRI3)	Encodes ADAP, an AP2-domain protein that interacts with ARIA. ADAP is a positive regulator of the ABA response and is also involved in regulating seedling growth.	275-345 aa	345	SigP		SEG: 0.21 (59/275)	AP2 [PF00847.19]	AP2-like ethylene-responsive transcription factor [IPR031112]; AP2/ERF domain [IPR001471]; DNA-binding domain [IPR016177]	TF[AP2; AP2-EREBP]	DNA binding [GO:0003677]; DNA-binding transcription factor activity [GO:0003700]; DNA-binding transcription factor activity, RNA polymerase II-specific [GO:0000981]; ethylene-activated signaling pathway [GO:0009873]; negative regulation of seed germination [GO:0010187]; nucleus [GO:0005634]; positive regulation of cutin biosynthetic process [GO:1901959]; positive regulation of fatty acid biosynthetic process [GO:0045723]; regulation of growth [GO:0040008]; regulation of transcription, DNA-templated [GO:0006355]; response to abscisic acid [GO:0009737]; response to salt stress [GO:0009651]; response to water deprivation [GO:0009414]	12.0223	16.4868	17.227	9.36805	8.82556	9.73851	11.0148	9.40889	12.9491	10.3978	7.94769	8.03915	8.77427	10.8156	11.6714	10.0854	10.0619	10.3827	6.43021	4.21351	5.55903	11.9807	12.0821	9.72554	7.47771	9.04852	10.4661	5.51727	7.57838	5.5502	6.13542	6.98542	8.0826	5.11796	5.87159	9.23934	8.80887	5.77983	7.554	6.50079	6.18825	6.82972	6.11608	8.05791	4.33391	6.56652	7.28562	0.140528	0.707835	-0.0497293	0.995711	0.13259	0.943929	-0.758527	0.000942829	0.230692	0.999852	-0.53197	0.0252958	-0.373366	0.135724	-0.635834	0.0164015	-0.166554	0.97848	-0.00277708	0.997304	-0.0942178	0.83861	-0.668552	0.000779324	-0.528023	0.00934394	-0.718281	0.000292588	-0.535961	0.00887883	-0.581221	0.00309321	-1.33975	1.63932e-13	-0.350529	0.0813016	-0.697813	8.49015e-05	-1.22978	5.19808e-12	-1.07118	1.2203e-08	-1.33365	6.18159e-10	-0.940148	1.09185e-07	-1.1067	1.33528e-09	-0.942925	4.62966e-07	-1.03437	5.58936e-08	270	398	356	157	122	130	208	141	240	171	140	134	130	157	183	232	251	200	155	106	135	304	252	238	215	217	204	119	233	103	135	107	93	98	86	189	178	100	128	91	103	120	96	83	74	77	84
AT1G16070	TUBBY LIKE PROTEIN 8 (TLP8)	TUBBY LIKE PROTEIN 8 (TLP8); TUBBY LIKE PROTEIN 8 (AtTLP8)	Member of TLP family	397-398 aa	398			SEG: 0.04 (15/398)	Tub [PF01167.17]	Tubby C-terminal-like domain [IPR025659]; Tubby, C-terminal [IPR000007]	TF[TUB]	DNA-binding transcription factor activity [GO:0003700]; cytosol [GO:0005829]; nucleus [GO:0005634]; regulation of transcription, DNA-templated [GO:0006355]; response to fungus [GO:0009620]	1.9859	2.38319	2.86661	1.87678	1.86708	1.75132	2.90749	1.06276	1.67326	1.84908	2.26061	1.95369	1.48529	1.23678	1.74898	1.76417	2.32518	2.03032	1.74151	1.61008	1.88995	1.60217	1.34417	2.12586	2.49295	3.28281	2.97927	2.8281	3.54784	3.08958	3.15539	1.9508	2.76181	2.55886	1.42737	3.9719	3.24635	3.36776	2.67599	2.73545	2.61789	2.1447	2.19223	2.27609	1.89107	2.23727	2.52117	-0.00889291	0.990603	0.101042	0.991984	-0.611575	0.706895	-0.231937	0.691066	-0.286437	0.999852	0.0155148	0.97868	-0.460562	0.171622	-0.554687	0.126211	-0.374853	0.882788	-0.803884	0.0547751	-0.61489	0.10609	-0.245371	0.501555	-0.254264	0.492416	-0.14433	0.72142	-0.856946	0.00670162	-0.153248	0.6966	-0.385185	0.193089	-0.439685	0.147241	0.560833	0.0285728	0.576347	0.0238109	0.100271	0.77745	0.00614555	0.98852	0.883037	0.000279424	0.508184	0.0506009	0.0791536	0.867305	0.268148	0.363129	76	96	102	54	46	47	107	30	58	59	69	50	24	35	42	68	108	73	71	66	69	70	47	85	139	163	111	118	212	96	101	43	62	87	40	179	155	108	92	98	74	67	50	46	51	54	51
AT1G16080			nuclear protein;(source:Araport11)	313 aa	313	SigP	NCoils: 0.07 (21/313)	SEG: 0.18 (56/313)		6-phosphogluconate dehydrogenase, domain 2 [IPR013328]		chloroplast [GO:0009507]; nucleus [GO:0005634]	45.6215	43.2069	43.4117	33.8406	38.6181	44.5227	50.8923	46.4046	48.663	41.2018	46.1226	43.8364	51.0355	44.0213	47.5097	48.8205	43.9817	45.9004	39.0544	41.6136	41.843	43.6363	44.217	41.8375	51.7067	47.3679	45.1206	41.7305	38.9191	35.9435	52.9061	46.2241	35.7361	35.1668	33.951	58.6458	49.2227	57.5007	54.2895	49.6531	45.1836	53.0191	51.614	51.7878	40.8081	40.7376	39.7371	0.193216	0.266449	0.114005	0.973085	0.183723	0.785805	-0.11704	0.595277	-0.0863016	0.999852	-0.246078	0.0785608	-0.265614	0.0475315	-0.446445	0.00164843	-0.0880603	0.980486	-0.140134	0.624257	-0.345645	0.018069	-0.0283879	0.875135	0.164828	0.233707	0.0856167	0.587966	0.155335	0.266653	0.147978	0.290696	0.0309377	0.834128	0.0616761	0.66961	0.373728	0.00045226	0.127649	0.277373	0.108114	0.413026	-0.0727175	0.64408	0.526263	3.66494e-07	0.438202	3.33818e-05	0.386129	0.000388646	0.180617	0.119583	1111	1093	943	611	599	737	1074	800	1020	820	866	694	806	751	761	1160	1277	1029	1027	1080	1030	1212	969	1061	1688	1410	1072	1118	1598	796	1234	759	436	745	608	1554	1306	1059	1072	1020	785	908	794	602	640	572	477
AT1G16090	WALL ASSOCIATED KINASE-LIKE 7 (WAKL7)	WALL ASSOCIATED KINASE-LIKE 7 (WAKL7)	Encodes a truncated WAK-like kinase that is predicted to be a secreted protein.	317 aa	317	SigP		SEG: 0.04 (12/317)	GUB_WAK_bind [PF13947.5]; WAK [PF08488.10]	Wall-associated receptor kinase [IPR013695]; Wall-associated receptor kinase, galacturonan-binding domain [IPR025287]		response to wounding [GO:0009611]	4.87917	4.28717	3.9801	3.68827	6.81881	5.70831	5.28395	5.11571	5.64415	5.08763	6.36872	4.76814	5.52918	6.8838	5.50403	5.16267	3.82028	4.92012	3.80377	4.2362	2.99722	3.57947	3.75185	4.79957	5.13431	5.14717	6.09045	6.25681	5.44832	5.12196	4.57202	4.34399	7.34799	3.50995	4.3997	4.1804	4.38966	4.47863	3.22609	4.59435	3.75769	3.26879	4.16207	4.73759	2.16404	3.50524	3.08047	-0.0986759	0.849338	-0.0403127	0.998042	0.0763938	0.980032	-0.264668	0.573165	-0.191859	0.999852	0.08455	0.838567	-0.237335	0.485934	-0.453586	0.179555	-0.104211	0.994411	-0.177761	0.819556	-0.487961	0.224466	0.436073	0.120935	0.337397	0.2598	0.395761	0.173799	0.512467	0.0625525	0.126626	0.722153	-0.138042	0.647627	-0.0652327	0.845928	0.503099	0.0310508	0.587649	0.0103316	0.265764	0.345639	0.0495132	0.901775	0.282565	0.245956	0.178355	0.495764	0.104805	0.777197	-0.205396	0.484038	100	91	72	55	88	80	97	75	100	85	99	63	72	98	78	101	91	91	82	90	61	81	67	100	135	124	116	133	177	91	84	56	74	59	63	98	104	73	57	84	58	50	57	49	30	44	33
AT1G16110	WALL ASSOCIATED KINASE-LIKE 6 (WAKL6)	WALL ASSOCIATED KINASE-LIKE 6 (WAKL6)	Encodes a WAK-like receptor-like kinase with a cytoplasmic Ser/Thr protein kinase domain and an extracellular domain with EGF-like repeats. It has been shown to be localized to the cell wall.	642 aa	642	SigP+TM(1x)		SEG: 0.12 (74/642)	GUB_WAK_bind [PF13947.5]; Pkinase [PF00069.24]; Pkinase_Tyr [PF07714.16]; WAK [PF08488.10]	Concanavalin A-like lectin/glucanase domain [IPR013320]; Protein kinase domain [IPR000719]; Protein kinase-like domain [IPR011009]; Serine/threonine-protein kinase, active site [IPR008271]; Wall-associated receptor kinase [IPR013695]; Wall-associated receptor kinase, galacturonan-binding domain [IPR025287]		ATP binding [GO:0005524]; integral component of membrane [GO:0016021]; kinase activity [GO:0016301]; plant-type cell wall [GO:0009505]; polysaccharide binding [GO:0030247]; protein phosphorylation [GO:0006468]; protein serine/threonine kinase activity [GO:0004674]	6.17496	3.09439	3.35625	3.27901	4.28777	3.55009	4.5211	3.69693	4.06259	3.3686	4.71615	3.97241	4.42936	4.6525	3.81424	4.64001	3.98395	4.17161	4.65011	5.08194	4.75096	4.13984	3.46367	4.8635	4.06237	2.97758	3.49821	2.95022	4.39644	3.43966	5.4411	3.22699	3.63391	4.19656	3.16128	2.7249	1.93373	3.22603	2.97187	2.53771	3.65431	2.6896	2.96762	3.47643	4.11712	3.24748	2.85052	0.0770696	0.891764	0.0759121	0.992551	0.154447	0.950773	0.237659	0.620642	-0.0500796	0.999852	0.0449317	0.925254	0.0316559	0.945921	0.0480064	0.914545	0.265366	0.94704	0.165198	0.840284	0.47324	0.212439	-0.0511846	0.898492	0.0258851	0.949544	0.0247275	0.951265	0.103262	0.7839	0.0623501	0.874243	0.300009	0.257407	0.0122706	0.974422	-0.000964265	0.999023	0.0439675	0.87915	0.0306917	0.926139	0.0470421	0.904138	-0.375182	0.124067	-0.109816	0.683848	-0.209984	0.474381	0.0980578	0.73431	252	131	122	97	110	99	170	108	145	113	147	105	115	133	110	181	188	153	199	214	192	184	122	199	224	152	138	129	290	125	208	86	77	145	92	132	94	107	106	94	113	85	83	73	115	82	61
AT1G16120	WALL ASSOCIATED KINASE-LIKE 1 (WAKL1)	WALL ASSOCIATED KINASE-LIKE 1 (WAKL1)	Encodes a WAK-like receptor-like kinase with a cytoplasmic Ser/Thr protein kinase domain and an extracellular domain with EGF-like repeats.	730 aa	730	SigP+TM(1x)		SEG: 0.12 (87/730)	GUB_WAK_bind [PF13947.5]; Pkinase [PF00069.24]; Pkinase_Tyr [PF07714.16]; WAK [PF08488.10]	Concanavalin A-like lectin/glucanase domain [IPR013320]; Protein kinase domain [IPR000719]; Protein kinase-like domain [IPR011009]; Serine/threonine-protein kinase, active site [IPR008271]; Wall-associated receptor kinase [IPR013695]; Wall-associated receptor kinase, galacturonan-binding domain [IPR025287]		ATP binding [GO:0005524]; integral component of membrane [GO:0016021]; kinase activity [GO:0016301]; plant-type cell wall [GO:0009505]; polysaccharide binding [GO:0030247]; protein phosphorylation [GO:0006468]	0	0.059684	0.046565	0.085547	0.099336	0.061086	0.069186	0.029395	0.047851	0	0.054438	0	0.065346	0.059484	0.152561	0.02156	0.053315	0.045686	0.058946	0	0	0.018709	0.047324	0.020392	0.015569	0.050698	0.021669	0.019552	0.025725	0.023537	0	0	0.079519	0.049383	0.058711	0.054979	0.054611	0.053135	0.098609	0	0.085303	0	0.062977	0.041946	0	0.070013	0.041241	-0.815634	NA	-2.18586	NA	0.096176	NA	-0.958656	0.762869	-0.54075	0.999852	-0.330071	NA	-0.684888	NA	0.85664	NA	0.155262	0.997227	-0.757859	NA	-0.526321	NA	1.34262	NA	0.526982	NA	-0.843245	NA	1.43879	NA	0.253993	0.907031	-0.704662	0.694744	-0.286757	NA	-0.0280036	0.990442	-0.358075	0.823146	-0.712892	0.720215	0.828636	0.629585	0.888654	0.487074	1.04392	0.417936	0.130795	0.9522	0.362333	0.829492	0	3	2	3	3	2	3	1	2	0	2	0	2	2	5	1	3	2	3	0	0	1	2	1	1	3	1	1	2	1	0	0	2	2	2	3	3	2	4	0	3	0	2	1	0	2	1
AT1G16130	WALL ASSOCIATED KINASE-LIKE 2 (WAKL2)	WALL ASSOCIATED KINASE-LIKE 2 (WAKL2)	Encodes a WAK-like receptor-like kinase with a cytoplasmic Ser/Thr protein kinase domain and an extracellular domain with EGF-like repeats.	748 aa	748	SigP+TM(1x)		SEG: 0.06 (46/748)	GUB_WAK_bind [PF13947.5]; Pkinase [PF00069.24]; Pkinase_Tyr [PF07714.16]; WAK [PF08488.10]	Concanavalin A-like lectin/glucanase domain [IPR013320]; EGF-like calcium-binding, conserved site [IPR018097]; Protein kinase domain [IPR000719]; Protein kinase-like domain [IPR011009]; Serine-threonine/tyrosine-protein kinase catalytic domain [IPR001245]; Serine/threonine-protein kinase, active site [IPR008271]; Wall-associated receptor kinase [IPR013695]; Wall-associated receptor kinase, galacturonan-binding domain [IPR025287]		ATP binding [GO:0005524]; calcium ion binding [GO:0005509]; integral component of membrane [GO:0016021]; kinase activity [GO:0016301]; plant-type cell wall [GO:0009505]; polysaccharide binding [GO:0030247]; protein autophosphorylation [GO:0046777]; protein serine/threonine kinase activity [GO:0004674]	0.389739	0.353708	0.386831	0.617845	0.444808	0.31674	1.2017	0.454053	0.867703	0.499908	0.366777	0.798963	0.809227	0.585661	0.904082	0.447532	0.60684	0.570367	0.934172	1.09112	0.817981	0.426649	0.566316	0.423124	0.434843	0.330857	0.874513	0.322021	0.570821	0.3871	0.440136	0.662848	0.580417	0.940605	0.423268	0.537046	0.465547	0.489477	0.706634	0.436268	0.522177	0.545094	0.354685	0.686598	0.901172	0.854993	0.879654	0.78638	0.219965	0.193942	0.991984	0.646527	0.796642	0.867658	0.108576	-0.215008	0.999852	-0.279381	0.671071	-0.154359	0.82886	0.359782	0.561649	0.186365	0.992807	-0.00633989	0.997304	0.891547	0.128602	0.444571	0.448862	1.23095	0.00647502	0.638513	0.240689	1.0911	0.0211561	0.59021	0.269616	1.45787	0.000309521	0.375203	0.480769	0.760328	0.075214	0.480948	0.291627	0.605969	0.220887	1.12011	0.0207916	0.703105	0.0994169	0.889469	0.0370698	0.696765	0.140984	1.59465	9.0578e-05	18	17	16	21	13	10	51	15	35	19	13	24	24	19	29	20	33	24	46	53	38	22	23	20	27	19	39	16	43	16	19	20	14	37	14	29	25	18	28	18	18	19	11	16	28	24	21
AT1G16150	WALL ASSOCIATED KINASE-LIKE 4 (WAKL4)	WALL ASSOCIATED KINASE-LIKE 4 (WAKL4)	Encodes a WAK-like receptor-like kinase with a cytoplasmic Ser/Thr protein kinase domain and an extracellular domain with EGF-like repeats. Likely involved in Arabidopsis root mineral responses to Zn2+, Cu2+, K+, Na+ and Ni+. The mRNA is cell-to-cell mobile.	779 aa	779	SigP+TM(1x)		SEG: 0.08 (66/779)	GUB_WAK_bind [PF13947.5]; Pkinase [PF00069.24]; Pkinase_Tyr [PF07714.16]; WAK [PF08488.10]	Concanavalin A-like lectin/glucanase domain [IPR013320]; EGF-like calcium-binding, conserved site [IPR018097]; Protein kinase domain [IPR000719]; Protein kinase-like domain [IPR011009]; Serine-threonine/tyrosine-protein kinase catalytic domain [IPR001245]; Serine/threonine-protein kinase, active site [IPR008271]; Wall-associated receptor kinase [IPR013695]; Wall-associated receptor kinase, galacturonan-binding domain [IPR025287]		ATP binding [GO:0005524]; calcium ion binding [GO:0005509]; cell surface [GO:0009986]; integral component of membrane [GO:0016021]; kinase activity [GO:0016301]; plant-type cell wall [GO:0009505]; plasma membrane [GO:0005886]; polysaccharide binding [GO:0030247]; protein phosphorylation [GO:0006468]; protein serine/threonine kinase activity [GO:0004674]; response to cadmium ion [GO:0046686]; response to nickel cation [GO:0010045]; response to zinc ion [GO:0010043]	0.285292	0.105359	0.048939	0.089821	0.138808	0.128513	0.14416	0.15261	0.075199	0.106442	0.056922	0.0337	0.204875	0.124712	0.031409	0.045413	0.093584	0.072417	0.144617	0.104254	0.21897	0.079003	0.075048	0.107841	0.064831	0.087721	0.04486	0.060593	0.11988	0.097171	0.114868	0.032891	0	0.101663	0.211905	0.019082	0.077135	0.055871	0.025932	0.125748	0.149255	0.029477	0	0.088202	0.132482	0.147166	0.043193	-0.0214061	NA	-0.84256	NA	-0.0652627	NA	1.18512	0.421142	0.286525	0.999852	0.52032	0.720848	-0.382071	NA	1.2069	0.316523	1.01502	0.950178	-0.593288	0.88924	1.19389	0.484948	-0.179182	0.895139	-0.200588	0.883097	-1.02174	0.391839	-0.244444	0.858357	-0.991941	0.372775	0.193176	0.849903	-0.705415	0.487311	-0.884696	0.326765	-0.364376	0.692948	-1.26677	0.241473	0.322206	0.780688	-1.26845	0.168399	-0.253428	0.787242	-1.86173	0.121204	-0.0745601	0.946039	13	5	2	3	4	4	6	5	3	4	2	1	6	4	1	2	5	3	7	5	10	4	3	5	4	5	2	3	9	4	5	1	0	4	7	1	4	2	1	5	5	1	0	2	4	4	1
AT1G16160	WALL ASSOCIATED KINASE-LIKE 5 (WAKL5)	WALL ASSOCIATED KINASE-LIKE 5 (WAKL5)	WAK-like kinase The mRNA is cell-to-cell mobile.	711 aa	711	TM(1x)		SEG: 0.13 (94/711)	GUB_WAK_bind [PF13947.5]; Pkinase [PF00069.24]; Pkinase_Tyr [PF07714.16]; WAK [PF08488.10]	EGF-like calcium-binding, conserved site [IPR018097]; Protein kinase domain [IPR000719]; Protein kinase-like domain [IPR011009]; Serine/threonine-protein kinase, active site [IPR008271]; Wall-associated receptor kinase [IPR013695]; Wall-associated receptor kinase, galacturonan-binding domain [IPR025287]		ATP binding [GO:0005524]; calcium ion binding [GO:0005509]; integral component of membrane [GO:0016021]; kinase activity [GO:0016301]; plant-type cell wall [GO:0009505]; polysaccharide binding [GO:0030247]; protein phosphorylation [GO:0006468]; protein serine/threonine kinase activity [GO:0004674]; response to wounding [GO:0009611]	0	0.06423	0	0.09102	0.03513	0.065136	0.049409	0	0	0.081354	0	0.102934	0.104347	0.095532	0.031748	0.023165	0.019041	0.024576	0.021019	0	0	0.020039	0.025434	0.021876	0.051019	0.03694	0.04694	0.063255	0.013809	0	0.071979	0.034228	0.044122	0.079313	0	0.038679	0.019359	0.02792	0.051792	0	0	0.029669	0	0.08816	0.099113	0	0.085863	-1.98928	NA	-0.142295	NA	0.16921	NA	-1.4555	0.72452	0.011675	0.999852	-0.786121	NA	0.0240297	NA	-0.0956566	NA	-0.660272	0.997227	0.269264	NA	1.19329	NA	1.68427	NA	-0.305012	NA	1.54197	NA	1.85348	NA	0.0418469	0.992999	-1.41365	0.530096	0.053522	NA	1.2287	0.445292	0.442579	0.811489	1.25273	0.492921	1.13304	0.582122	0.64767	0.7048	-0.0126012	0.995044	0.916935	0.663824	1.84096	0.242993	0	3	0	3	1	2	2	0	0	3	0	3	3	3	1	1	1	1	1	0	0	1	1	1	3	2	2	3	1	0	3	1	1	3	0	2	1	1	2	0	0	1	0	2	3	0	2
AT1G16170			ephrin-A3 protein;(source:Araport11)	92 aa	92	TM(1x)		SEG: 0.12 (11/92)				biological_process [GO:0008150]; molecular_function [GO:0003674]	21.8236	19.9554	19.3002	17.8662	20.3811	20.1458	19.2887	20.0409	19.2861	21.9626	18.7591	19.075	17.5375	17.7276	20.538	20.9361	20.2851	20.7451	21.3001	20.5269	20.7191	21.6685	19.7353	20.3736	18.9007	24.4543	18.669	23.9863	20.3416	20.1782	19.8094	23.0045	22.5637	16.9405	15.5397	23.6262	30.0628	24.6914	25.5275	34.7955	22.4944	23.8381	25.4225	28.3082	20.6582	22.0624	19.3808	-0.0681981	0.876297	-0.00917021	0.998042	-0.129742	0.946278	0.0679171	0.89621	-0.0208776	0.999852	0.0329918	0.92876	-0.107692	0.717451	-0.407875	0.11826	0.106096	0.992037	-0.106111	0.862885	-0.322324	0.276348	0.0808017	0.781747	0.0126036	0.97056	0.0716315	0.814221	-0.0489407	0.880246	0.0937538	0.740335	0.161671	0.465199	0.0728762	0.774825	0.380483	0.0417548	0.413475	0.025298	0.272791	0.198663	-0.0273915	0.929622	0.774787	8.59661e-06	0.880883	4.86084e-07	0.668675	0.000271581	0.452462	0.0181403	217	207	173	132	129	137	180	144	168	181	144	123	113	125	144	204	241	189	228	214	209	240	174	207	274	330	190	272	346	186	196	158	138	150	115	288	382	210	232	331	175	194	182	151	145	139	103
AT1G16180			Serinc-domain containing serine and sphingolipid biosynthesis protein;(source:Araport11)	412 aa	412	SigP+TM(10x)		SEG: 0.16 (65/412)	Serinc [PF03348.14]	Serine incorporator/TMS membrane protein [IPR005016]		integral component of membrane [GO:0016021]	143.981	113.023	127.139	129.074	155.623	161.946	149.886	150.449	153.897	165.835	177.289	157.9	166.123	147.549	180.28	143.54	138.713	131.831	138.031	137.247	133.753	137.55	122.352	132.632	102.443	119.832	114.912	108.907	126.169	121.548	141.685	133.387	164.064	131.704	151.255	158.041	158.018	172.116	179.139	168.684	191.485	174.107	176.63	183.675	192.325	198.12	194.565	-0.0104167	0.966664	0.159214	0.972096	0.109814	0.864289	0.0299511	0.915646	-0.0895178	0.999852	0.0665359	0.680262	0.213269	0.0775997	0.324954	0.0100594	0.147383	0.876156	0.0712788	0.813767	0.28172	0.0284113	0.366148	0.00034182	0.355732	0.000580162	0.525362	8.48264e-08	0.475962	1.58965e-06	0.186091	0.1077	0.216042	0.0353593	0.0965734	0.41867	0.124944	0.228466	0.19148	0.0529632	0.338213	0.000633213	0.449898	2.92549e-05	0.6941	2.16559e-14	0.841483	1.6531e-20	0.765379	7.25264e-17	0.97582	4.62062e-27	3067	2506	2402	2022	2101	2366	3070	2326	2983	2949	3010	2259	2364	2273	2719	2955	3541	2576	3123	3075	2857	3245	2316	2906	3060	3344	2425	2540	4432	2357	2980	1943	2000	2525	2382	4154	3934	3047	3358	3173	3086	2950	2617	2023	2791	2519	2123
AT1G16190	RADIATION SENSITIVE23A (RAD23A)	RADIATION SENSITIVE23A (RAD23A)	Encodes a member of the RADIATION SENSITIVE23 (RAD23) family: AT1G16190(RAD23A), AT1G79650(RAD23B), AT3G02540(RAD23C), AT5G38470(RAD23D). RAD23 proteins play an essential role in the cell cycle, morphology, and fertility of plants through their delivery of UPS (ubiquitin/26S proteasome system) substrates to the 26S proteasome.	368 aa	368			SEG: 0.12 (44/368)	UBA [PF00627.30]; XPC-binding [PF09280.10]; ubiquitin [PF00240.22]	Heat shock chaperonin-binding [IPR006636]; UBA-like [IPR009060]; UV excision repair protein Rad23 [IPR004806]; Ubiquitin domain [IPR000626]; Ubiquitin-associated domain [IPR015940]; Ubiquitin-related domain [IPR029071]; XPC-binding domain [IPR015360]		cytoplasm [GO:0005737]; damaged DNA binding [GO:0003684]; nucleotide-excision repair [GO:0006289]; nucleus [GO:0005634]; polyubiquitin modification-dependent protein binding [GO:0031593]; proteasome binding [GO:0070628]; proteasome-mediated ubiquitin-dependent protein catabolic process [GO:0043161]; ubiquitin binding [GO:0043130]	20.7787	24.8991	23.1611	22.2393	17.3223	16.1059	21.8225	18.4728	18.0672	16.891	18.8802	20.5678	23.0434	17.4507	19.7178	19.6169	21.6745	21.1	19.7618	21.9254	22.4719	21.2883	19.7352	19.5467	16.4707	16.6767	16.0769	18.154	20.1233	17.5496	19.2887	18.3063	20.4307	19.3004	15.72	18.3762	14.4743	20.9043	17.235	16.7881	17.687	16.73	18.0854	18.0466	19.5036	16.5007	16.4033	-0.0266579	0.931363	-0.0355061	0.995049	0.0379174	0.980376	0.0977541	0.714073	-0.0354461	0.999852	0.227027	0.163544	0.0621115	0.765883	0.108539	0.583605	0.00818464	0.998804	-0.0733596	0.86344	0.0712358	0.78913	-0.167039	0.277761	-0.193697	0.202157	-0.202545	0.18108	-0.129122	0.433051	-0.0788312	0.657618	0.0189229	0.909615	-0.114277	0.441508	-0.286659	0.0185584	-0.0596316	0.670994	-0.224547	0.0981315	-0.178119	0.256297	-0.0950336	0.463294	-0.086849	0.515111	-0.168393	0.218689	-0.0237978	0.878002	522	652	516	408	272	273	492	330	392	346	361	335	371	305	345	474	642	482	526	579	564	601	437	506	534	496	379	479	807	383	444	295	262	402	276	535	409	415	370	368	331	309	301	228	329	249	212
AT1G16210			coiled-coil protein;(source:Araport11)	234 aa	234		NCoils: 0.30 (71/234)	SEG: 0.23 (53/234)	Ccdc124 [PF06244.11]	Coiled-coil domain-containing protein 124 [IPR010422]		biological_process [GO:0008150]; molecular_function [GO:0003674]; nucleus [GO:0005634]	65.1067	60.1515	63.9039	55.7371	58.6014	55.8605	53.8004	60.4108	60.5585	57.8028	62.264	60.5874	55.2313	57.452	58.5596	59.6159	59.5125	64.9058	64.2755	68.0913	68.2668	64.3281	60.2556	63.6187	57.2238	49.3793	57.8362	57.0186	72.3756	60.1759	65.6028	62.0901	35.9014	66.5243	63.7629	49.0029	43.8402	47.9353	50.8173	46.0743	51.9036	49.121	49.2026	50.7838	54.9692	58.5425	58.8767	-0.102475	0.73959	0.00246711	0.998042	-0.104329	0.944429	0.206345	0.463834	0.0695249	0.999852	0.318442	0.118162	-0.152832	0.503025	0.38103	0.0685799	0.18998	0.929573	0.0519479	0.931132	0.47546	0.0210314	-0.0183342	0.946449	-0.120809	0.591047	-0.0158671	0.951998	-0.122664	0.575183	0.0349246	0.896104	0.24127	0.159871	0.104449	0.601392	-0.104719	0.555111	0.213722	0.191058	-0.257552	0.136174	0.27631	0.146087	-0.312378	0.0440697	-0.122398	0.464511	-0.260431	0.114639	0.163081	0.332655	2069	1982	1798	1307	1171	1174	1442	1331	1604	1448	1468	1212	1106	1230	1227	1836	2239	1892	2216	2333	2206	2374	1735	2129	2199	1666	1640	1828	3603	1645	1833	1237	494	1766	1442	1574	1394	1105	1282	1166	1169	1038	934	752	1099	1070	921
AT1G16220			Protein phosphatase 2C family protein;(source:Araport11)	491 aa	491			SEG: 0.12 (57/491)	PP2C [PF00481.20]	PPM-type phosphatase domain [IPR001932]; Protein phosphatase 2C family [IPR015655]		metal ion binding [GO:0046872]; protein dephosphorylation [GO:0006470]	4.90672	5.12698	6.05371	5.423	6.39325	5.42111	8.41678	4.10255	5.31427	4.76607	5.51344	5.50757	7.00021	5.80687	4.57162	5.33207	6.19276	5.90028	5.3074	4.55427	4.58383	5.91027	5.57469	6.6129	4.16453	5.05921	4.1644	5.89148	5.60612	4.6546	3.71649	4.32165	2.94628	4.77343	4.95074	3.58121	2.73555	4.46062	3.46645	3.38861	2.7507	3.37199	3.50938	3.61867	2.74856	3.29101	2.62342	-0.0495395	0.914496	-0.177617	0.976578	-0.0738484	0.973481	-0.209583	0.579502	0.0512529	0.999852	0.30255	0.246341	-0.46244	0.0631755	0.114285	0.728856	-0.0873755	0.995858	-0.0737004	0.926551	-0.211123	0.601634	0.238493	0.329459	0.188954	0.473396	0.0608768	0.849114	0.164645	0.540267	0.181758	0.485785	-0.0278246	0.917201	0.233011	0.300909	0.00704641	0.981794	0.309597	0.113681	-0.455394	0.0346425	0.121332	0.660603	-0.361182	0.0667808	-0.448558	0.0255625	-0.434883	0.0403831	-0.572305	0.00679772	181	197	200	147	149	136	277	108	170	144	156	131	165	150	115	191	269	199	209	177	170	244	182	250	210	234	151	239	345	156	132	107	57	152	133	146	114	127	106	108	73	91	84	65	66	71	48
AT1G16225			Target SNARE coiled-coil domain protein;(source:Araport11)	199 aa	199	TM(1x)		SEG: 0.08 (16/199)		Target SNARE coiled-coil homology domain [IPR000727]			0	0	0	0	0	0	0	0	0.141669	0	0.11663	0	0	0	0	0	0	0	0	0	0	0	0	0	0	0	0	0	0	0	0	0	0	0	0	0	0	0	0	0	0	0	0	0	0	0	0	0.594894	NA	0.791349	NA	-0.0689477	NA	0.0225824	NA	0.0109597	NA	0.0347489	NA	0.578339	NA	0.576774	NA	0.347381	NA	0.629667	NA	0.862017	NA	0.660621	NA	1.25551	NA	1.45197	NA	0.591673	NA	0.00928139	NA	0.0318638	NA	0.0202411	NA	-0.0137437	NA	0.0210052	NA	0.564596	NA	0.56303	NA	0.222797	NA	0.570178	NA	0.852464	0.9522	1.08481	NA	0	0	0	0	0	0	0	0	1	0	1	0	0	0	0	0	0	0	0	0	0	0	0	0	0	0	0	0	0	0	0	0	0	0	0	0	0	0	0	0	0	0	0	0	0	0	0
AT1G16230			Target SNARE coiled-coil domain protein;(source:Araport11)	193 aa	193		NCoils: 0.11 (21/193)			Target SNARE coiled-coil homology domain [IPR000727]			0	0	0	0	0	0	0	0	0	0	0	0	0	0	0	0	0	0	0	0	0	0	0	0	0	0.113191	0	0	0	0	0	0	0	0	0	0.126489	0	0	0	0	0	0	0	0	0	0	0	-0.36687	NA	-0.170415	NA	-0.0689477	NA	0.0225824	NA	0.0109597	NA	-0.927015	NA	-0.383424	NA	-0.38499	NA	-0.614383	NA	-0.332097	NA	-0.099747	NA	0.660621	NA	0.293751	NA	0.490205	NA	0.591673	NA	0.00928139	NA	0.0318638	NA	0.0202411	NA	0.94802	NA	0.0210052	NA	0.564596	NA	0.56303	NA	1.18456	NA	0.570178	NA	0.852464	0.9522	1.08481	NA	0	0	0	0	0	0	0	0	0	0	0	0	0	0	0	0	0	0	0	0	0	0	0	0	0	1	0	0	0	0	0	0	0	0	0	1	0	0	0	0	0	0	0	0	0	0	0
AT1G16240	SYNTAXIN OF PLANTS 51 (SYP51)	SYNTAXIN OF PLANTS 51 (SYP51); (ATSYP51)	Encodes one of 24 Arabidopsis syntaxins. Its mRNA has been shown to be expressed.	228-232 aa	232	TM(1x)			SNARE [PF05739.18]	Syntaxin/epimorphin, conserved site [IPR006012]; Target SNARE coiled-coil homology domain [IPR000727]		Golgi apparatus [GO:0005794]; SNAP receptor activity [GO:0005484]; endosome membrane [GO:0010008]; intracellular protein transport [GO:0006886]; late endosome membrane [GO:0031902]; membrane [GO:0016020]; nucleus [GO:0005634]; protein binding [GO:0005515]; vacuole [GO:0005773]; vesicle-mediated transport [GO:0016192]	88.048	78.732	75.0681	65.6804	71.0175	85.4552	111.505	76.0493	84.0787	74.0239	81.2272	70.3868	74.6549	79.603	81.1192	62.7633	65.5091	61.6358	65.5603	59.741	58.7628	58.8393	60.289	57.6692	82.7547	99.9953	81.9117	88.7939	81.3228	85.529	67.632	74.1972	97.4517	85.3517	81.7947	96.9044	111.969	106.489	109.417	121.611	121.461	110.107	109.249	127.334	108.845	119.293	124.417	0.160274	0.468533	-0.0169739	0.998042	0.0195662	0.989237	0.0211184	0.957394	-0.119174	0.999852	-0.0070931	0.981425	-0.266518	0.100376	-0.0816508	0.703573	0.189856	0.882788	0.0854137	0.835729	0.21327	0.293337	0.0204809	0.926708	0.180755	0.271283	0.00350697	0.987551	0.040047	0.852482	-0.299324	0.0433215	-0.278206	0.042454	-0.418498	0.00197826	0.318927	0.0129769	0.311834	0.0151606	0.0524092	0.759785	0.237277	0.131685	0.602031	7.59654e-07	0.791888	5.96514e-11	0.687445	2.40669e-08	0.815301	2.11765e-11	1515	1415	1161	830	777	1008	1639	933	1267	1057	1080	791	831	967	984	1042	1315	959	1199	1077	1011	1113	902	1000	1896	1957	1341	1583	2317	1249	1111	858	887	1200	977	1849	2112	1378	1514	1755	1469	1404	1214	1040	1173	1165	1040
AT1G16250			Galactose oxidase/kelch repeat superfamily protein;(source:Araport11)	383 aa	383				F-box [PF00646.32]; Kelch_1 [PF01344.24]; Kelch_2 [PF07646.14]; Kelch_3 [PF13415.5]; Kelch_4 [PF13418.5]; Kelch_5 [PF13854.5]; Kelch_6 [PF13964.5]	F-box domain [IPR001810]; Kelch repeat type 1 [IPR006652]; Kelch-type beta propeller [IPR015915]		biological_process [GO:0008150]; molecular_function [GO:0003674]	20.0116	17.657	16.9011	14.1044	15.553	13.8405	10.9052	14.6243	15.3788	14.8821	17.6477	14.1229	16.1461	15.0531	15.7259	13.6195	14.9784	16.4459	13.4798	13.789	13.516	13.819	16.1481	13.466	9.82926	8.22111	10.1565	10.1669	11.0575	10.7523	14.2826	14.6731	12.2254	9.79505	12.1881	8.14487	7.81206	9.1935	9.91495	8.05629	10.6236	10.5614	9.49903	10.3693	8.95534	8.31545	9.44474	-0.157901	0.494922	0.0769584	0.985194	0.0534595	0.971186	-0.0897728	0.762869	-0.059912	0.999852	0.191333	0.305186	0.354419	0.0283898	0.184265	0.360398	0.184113	0.921742	0.177033	0.636034	0.128721	0.642457	-0.183025	0.253488	-0.340926	0.0186194	-0.106067	0.557959	-0.129566	0.456812	-0.226916	0.13668	-0.316689	0.0167795	-0.286828	0.0384261	-0.684637	3.33481e-08	-0.493304	7.314e-05	-0.330218	0.01637	-0.500373	0.000928429	-0.772453	5.70656e-10	-0.58834	4.09717e-06	-0.59542	6.82097e-06	-0.643732	1.75804e-06	524	486	394	270	258	251	263	279	358	325	361	245	275	282	291	343	460	390	372	374	352	398	372	359	353	270	261	290	479	249	356	254	169	217	228	257	251	198	226	191	210	212	170	138	161	134	129
AT1G16260			Wall-associated kinase family protein;(source:Araport11)	720 aa	720	SigP+TM(1x)		SEG: 0.05 (33/720)	GUB_WAK_bind [PF13947.5]; Pkinase [PF00069.24]; Pkinase_Tyr [PF07714.16]; WAK [PF08488.10]	Concanavalin A-like lectin/glucanase domain [IPR013320]; EGF-like calcium-binding, conserved site [IPR018097]; Protein kinase domain [IPR000719]; Protein kinase-like domain [IPR011009]; Serine-threonine/tyrosine-protein kinase catalytic domain [IPR001245]; Serine/threonine-protein kinase, active site [IPR008271]; Wall-associated receptor kinase [IPR013695]; Wall-associated receptor kinase, galacturonan-binding domain [IPR025287]		ATP binding [GO:0005524]; calcium ion binding [GO:0005509]; integral component of membrane [GO:0016021]; kinase activity [GO:0016301]; polysaccharide binding [GO:0030247]; protein phosphorylation [GO:0006468]; protein serine/threonine kinase activity [GO:0004674]	9.34949	4.55833	5.4771	5.01391	5.40874	6.75911	9.96537	4.25004	7.17685	4.89914	7.57043	6.20761	7.24928	5.55482	6.46568	4.04741	3.65643	4.34723	3.09657	4.14251	3.96375	4.27443	4.23281	4.72775	4.49292	6.77711	5.39449	4.50951	3.83312	3.58309	7.25371	5.14328	7.84645	3.76981	3.71946	6.95709	4.86716	7.68338	6.66844	5.61391	6.86365	7.03231	6.16988	7.10395	8.56276	6.42417	6.79577	0.320426	0.436556	0.0837672	0.991984	0.130873	0.957087	-0.0267949	0.974109	0.12493	0.999852	-0.509472	0.111063	0.0933616	0.823497	-0.557164	0.101817	-0.0232676	0.997848	-0.0279032	0.977554	0.20509	0.658786	-0.0657492	0.867549	0.254677	0.438001	0.018018	0.966362	0.0651236	0.874375	-0.618145	0.0258748	-0.64494	0.0115077	-0.493216	0.0695462	0.0521087	0.863516	-0.457364	0.0675626	0.14547	0.638885	-0.505056	0.0940252	0.348406	0.156271	0.325138	0.193936	0.320502	0.229487	0.553496	0.0233758	372	188	203	142	140	178	387	125	261	160	229	161	184	162	182	161	176	156	135	178	163	194	152	190	253	344	207	190	239	132	274	138	173	133	110	344	236	256	230	208	205	219	171	144	236	157	142
AT1G16270			kinase superfamily with octicosapeptide/Phox/Bem1p domain-containing protein;(source:Araport11)	1147 aa	1147			SEG: 0.02 (25/1147)	PB1 [PF00564.23]; Pkinase [PF00069.24]; Pkinase_Tyr [PF07714.16]	PB1 domain [IPR000270]; Protein kinase domain [IPR000719]; Protein kinase, ATP binding site [IPR017441]; Protein kinase-like domain [IPR011009]; Serine-threonine/tyrosine-protein kinase catalytic domain [IPR001245]; Serine/threonine-protein kinase, active site [IPR008271]		ATP binding [GO:0005524]; cytosol [GO:0005829]; nucleus [GO:0005634]; protein phosphorylation [GO:0006468]; protein serine/threonine/tyrosine kinase activity [GO:0004712]	17.7072	19.0537	18.9152	13.9866	17.0209	16.1681	17.521	15.2226	17.0288	14.2513	15.8165	15.793	18.164	16.436	15.6602	14.2731	14.8816	15.4539	13.604	15.9939	14.8597	14.9586	14.6662	15.5039	10.0436	10.7734	12.0126	12.123	13.4199	13.4408	15.3502	15.4344	13.3894	15.0506	14.0585	12.3914	8.1295	14.0214	13.8822	8.9599	14.3905	13.1184	10.9052	14.814	12.7369	11.7905	12.4067	0.00496527	0.987744	-0.0818141	0.981799	0.0156601	0.991861	0.0556417	0.864298	0.0199353	0.999852	0.258547	0.105382	0.246639	0.115612	0.399314	0.0129398	0.145062	0.941778	0.120767	0.739198	0.189041	0.360304	-0.0994271	0.550188	-0.0944618	0.590013	-0.181241	0.236105	-0.083767	0.634659	-0.26556	0.0582837	-0.209918	0.111556	-0.245625	0.067553	-0.521972	9.4458e-06	-0.263425	0.0313799	-0.275332	0.0351154	-0.122658	0.450007	-0.383616	0.00117184	-0.238554	0.0520615	-0.26285	0.0380778	-0.194576	0.129589	1189	1332	1129	685	720	743	1087	728	1005	788	813	691	783	775	721	919	1170	939	963	1122	996	1114	864	1068	898	892	772	864	1443	792	956	671	481	853	666	998	642	765	814	541	731	680	500	512	586	488	437
AT1G16280	RNA HELICASE 36 (RH36)	RNA HELICASE 36 (RH36); ARABIDOPSIS THALIANA RNA HELICASE 36 (AtRH36); SLOW WALKER 3 (SWA3)	Encodes a putative DEAD-box RNA helicase. Essential for female gametogenesis.	491 aa	491			SEG: 0.11 (56/491)	DEAD [PF00270.28]; Helicase_C [PF00271.30]; ResIII [PF04851.14]	ATP-dependent RNA helicase DEAD-box, conserved site [IPR000629]; DEAD/DEAH box helicase domain [IPR011545]; Helicase superfamily 1/2, ATP-binding domain [IPR014001]; Helicase, C-terminal [IPR001650]; P-loop containing nucleoside triphosphate hydrolase [IPR027417]; RNA helicase, DEAD-box type, Q motif [IPR014014]		ATP binding [GO:0005524]; RNA helicase activity [GO:0003724]; embryo sac development [GO:0009553]; megagametogenesis [GO:0009561]; nucleic acid binding [GO:0003676]; nucleus [GO:0005634]; pollen tube [GO:0090406]; post-embryonic development [GO:0009791]; protein binding [GO:0005515]; rRNA processing [GO:0006364]	7.80132	7.98905	8.73564	9.54114	8.57635	9.33901	9.74495	10.0169	8.72508	7.24517	8.75365	7.81221	8.65332	7.95718	7.12381	8.58761	9.13841	7.98773	9.69513	9.93629	9.32242	8.12762	8.89779	9.93444	8.82897	8.53479	8.29738	8.52694	12.1776	9.02736	9.33751	8.53408	7.7486	8.8551	7.99729	8.05412	7.86315	9.20769	7.54574	9.16477	7.62127	8.03402	9.88465	8.47744	8.35173	8.22599	8.00403	-0.0566484	0.859406	-0.251569	0.971283	-0.301141	0.706973	0.226512	0.32549	0.0579503	0.999852	0.230409	0.218572	-0.154341	0.451145	-0.0474499	0.853276	-0.00911924	0.998804	0.010222	0.985773	0.0138874	0.970915	0.299164	0.0715339	0.242515	0.163493	0.0475946	0.841165	-0.00197729	0.993255	0.135968	0.483176	0.362479	0.0127099	0.193918	0.239899	0.335276	0.0171521	0.565686	2.63367e-05	0.180935	0.275584	0.287827	0.097634	0.274827	0.0517033	0.265707	0.0665837	0.285049	0.0595841	0.288714	0.0546261	315	335	315	281	217	255	346	283	305	239	271	203	222	226	191	336	434	294	415	422	377	366	317	409	485	434	326	373	808	325	364	231	174	304	231	363	358	285	249	315	217	237	257	165	215	189	156
AT1G16290			transglycosylase;(source:Araport11)	419 aa	419				SLT [PF01464.19]	Lysozyme-like domain [IPR023346]; Transglycosylase SLT domain 1 [IPR008258]		biological_process [GO:0008150]; molecular_function [GO:0003674]	9.07403	8.62382	10.105	10.5564	7.2324	8.08876	7.20561	7.77978	8.81747	7.61712	6.15364	6.93471	7.6872	11.5742	7.51155	8.15713	8.52252	7.785	10.7406	8.53872	8.12473	8.70481	9.43063	7.74235	9.643	9.38223	8.8179	8.70552	5.57376	8.76492	5.11376	12.083	12.0291	7.17825	6.87291	6.75655	6.14738	4.05059	5.85762	7.27281	6.85477	6.89708	5.06234	7.85595	4.79282	4.51358	4.8948	-0.182419	0.711483	-0.319511	0.972096	-0.0113641	0.998864	0.255998	0.613306	0.0945093	0.999852	-0.283338	0.437317	-0.168608	0.665822	-0.343439	0.350403	0.252201	0.959944	0.311821	0.646956	-0.144296	0.796088	0.0133184	0.976682	-0.1691	0.647696	-0.306192	0.351181	0.00195433	0.996053	-0.14505	0.697415	0.110947	0.728677	-0.050541	0.888112	0.242823	0.368411	-0.0405149	0.894999	0.0742153	0.827654	-0.100615	0.789437	-0.426495	0.0919019	-0.174294	0.523477	-0.114673	0.753476	-0.570791	0.0301246	221	223	233	185	118	133	169	138	189	168	118	108	123	197	132	198	242	175	281	226	211	245	201	202	333	284	208	222	228	193	125	190	152	157	130	197	170	80	124	150	130	149	97	105	85	68	64
AT1G16300	GLYCERALDEHYDE-3-PHOSPHATE DEHYDROGENASE OF PLASTID 2 (GAPCP-2)	GLYCERALDEHYDE-3-PHOSPHATE DEHYDROGENASE OF PLASTID 2 (GAPCP-2)	Encodes one of the chloroplast/plastid localized GAPDH isoforms (GAPCp1/At1g79530 and GAPCp2/At1g16300). gapcp double mutants display a drastic phenotype of arrested root development, dwarfism and sterility. GAPCps are important for the synthesis of serine in roots.	420 aa	420	SigP		SEG: 0.10 (41/420)	Gp_dh_C [PF02800.19]; Gp_dh_N [PF00044.23]	Glyceraldehyde 3-phosphate dehydrogenase, NAD(P) binding domain [IPR020828]; Glyceraldehyde 3-phosphate dehydrogenase, active site [IPR020830]; Glyceraldehyde 3-phosphate dehydrogenase, catalytic domain [IPR020829]; Glyceraldehyde-3-phosphate dehydrogenase, type I [IPR006424]; Glyceraldehyde/Erythrose phosphate dehydrogenase family [IPR020831]; NAD(P)-binding domain [IPR016040]		NAD binding [GO:0051287]; NADP binding [GO:0050661]; amino acid homeostasis [GO:0080144]; carbohydrate metabolic process [GO:0005975]; chloroplast stroma [GO:0009570]; glucose metabolic process [GO:0006006]; glyceraldehyde-3-phosphate dehydrogenase (NAD+) (phosphorylating) activity [GO:0004365]; oxidation-reduction process [GO:0055114]; plastid [GO:0009536]; primary root development [GO:0080022]	11.4068	12.963	11.5637	14.3395	10.8804	12.3423	14.5601	13.3251	10.575	10.6171	10.3749	14.856	13.0755	9.77709	10.2408	10.2262	11.3143	12.6002	10.5506	13.0326	13.2649	11.3155	10.9995	12.0488	9.45262	9.39883	10.5059	9.22356	12.6246	9.04064	9.74325	8.79726	9.50213	9.63135	9.47103	9.76222	7.26357	9.52314	9.61829	8.32895	8.75689	9.2484	7.15728	9.34441	9.17076	7.04499	9.68399	-0.0877552	0.797639	-0.136074	0.980843	-0.282325	0.777637	0.173392	0.592957	0.0192078	0.999852	0.142672	0.577053	-0.231882	0.315321	0.00482091	0.98903	0.0779923	0.992807	-0.0990627	0.864768	0.0799928	0.835037	0.238595	0.235009	0.15084	0.506588	0.102522	0.67358	-0.0437294	0.875851	0.00434131	0.992584	0.177733	0.341593	0.0235492	0.922119	-0.0861294	0.650789	0.0565426	0.769993	-0.318012	0.0821592	-0.0813085	0.737525	-0.208955	0.217692	-0.130963	0.463567	-0.308018	0.0846208	-0.128962	0.499432	343	404	311	323	211	256	392	288	278	264	242	294	256	207	214	300	406	349	343	419	403	388	297	377	369	337	299	293	623	242	273	174	144	246	205	328	240	222	242	215	193	200	139	138	182	126	148
AT1G16310			Cation efflux family protein which affects ABA-JA crosstalk and susceptibility to Mamestra brassicae herbivory.	428 aa	428	TM(7x)	NCoils: 0.05 (21/428)	SEG: 0.02 (9/428)	Cation_efflux [PF01545.20]; ZT_dimer [PF16916.4]	Cation efflux protein [IPR002524]; Cation efflux protein transmembrane domain [IPR027469]; Cation efflux protein, cytoplasmic domain [IPR027470]		cation transmembrane transporter activity [GO:0008324]; integral component of membrane [GO:0016021]; membrane [GO:0016020]; regulation of abscisic acid-activated signaling pathway [GO:0009787]; regulation of jasmonic acid mediated signaling pathway [GO:2000022]; regulation of salicylic acid mediated signaling pathway [GO:2000031]; vacuolar membrane [GO:0005774]	7.3829	10.3581	7.67992	3.42878	5.68538	7.5209	12.7936	7.69555	8.65403	5.83958	6.24681	7.58039	4.44555	5.65205	5.92407	7.11191	6.75225	5.73438	6.48843	5.61275	6.64896	5.01039	6.82206	6.7898	6.1837	7.82184	6.69622	4.09228	5.89115	5.03744	5.47947	5.78873	8.8071	6.00794	4.59941	7.84121	8.07107	7.87303	6.44169	8.31477	7.75321	8.47651	7.59562	10.7926	9.42591	10.0225	9.51973	0.68366	0.0204087	0.209613	0.976578	-0.0805548	0.976939	0.032858	0.960048	-0.0837638	0.999852	-0.441853	0.121892	-0.172995	0.606247	-0.323708	0.316605	-0.0204037	0.997848	0.171168	0.79729	0.369708	0.280673	-0.478947	0.0598454	0.204713	0.485098	-0.269334	0.341266	-0.559502	0.0260493	-0.301043	0.268763	-0.268185	0.270853	-0.384806	0.112558	-0.0957864	0.70379	-0.537639	0.0129752	-0.268782	0.286135	-0.419494	0.120574	0.0709025	0.76748	0.0504988	0.83809	0.24207	0.318849	0.440611	0.0437744	190	272	175	67	93	126	271	144	191	123	129	121	77	102	106	175	204	135	182	156	175	143	155	178	208	237	158	109	234	110	140	99	117	126	89	206	220	148	129	172	138	152	125	136	146	142	118
AT1G16320			plant/protein (DUF2358);(source:Araport11)	273 aa	273			SEG: 0.04 (11/273)	DUF2358 [PF10184.8]	NTF2-like domain [IPR032710]; Protein of unknown function DUF2358 [IPR018790]		biological_process [GO:0008150]; molecular_function [GO:0003674]	26.1333	20.4554	27.356	30.6212	28.376	26.7114	27.9128	29.1299	29.6133	30.0858	28.9446	26.2321	27.2693	28.5723	28.2623	27.4831	24.9151	24.8655	26.2044	27.7571	29.4282	25.2098	26.4988	25.1823	37.2416	43.264	42.1928	33.6398	34.567	36.9312	35.1325	31.3702	49.6982	35.9521	32.7297	47.5155	46.9888	48.6815	48.7464	47.7931	48.1399	50.7847	50.6901	54.5547	44.0673	41.809	45.0452	-0.0122906	0.974476	-0.0370665	0.995711	-0.0552299	0.973332	0.166897	0.542201	-0.0360872	0.999852	-0.272641	0.121902	-0.273691	0.112668	-0.305886	0.102071	0.0320441	0.997227	0.0573096	0.904613	-0.0938583	0.731947	0.367474	0.0238861	0.355183	0.0298699	0.330407	0.0488106	0.312244	0.0656951	0.109335	0.597108	0.276231	0.0711712	0.0732474	0.701212	1.11333	1.86529e-17	0.840689	2.57094e-10	0.839638	1.34299e-09	0.807443	1.83465e-07	1.44728	1.81405e-29	1.47933	2.68788e-30	1.50459	1.14266e-30	1.35343	1.79198e-24	318	260	301	276	221	224	341	259	327	308	276	211	219	248	260	322	354	273	337	349	358	332	279	306	674	731	534	468	708	422	431	265	373	399	302	772	765	544	582	584	492	541	476	383	408	344	316
AT1G16330	CYCLIN B3;1 (CYCB3;1)	CYCLIN B3; 1 (CYCB3; 1)	core cell cycle genes	648 aa	648			SEG: 0.03 (20/648)	Cyclin_C [PF02984.18]; Cyclin_N [PF00134.22]	Cyclin, C-terminal domain [IPR004367]; Cyclin, N-terminal [IPR006671]; Cyclin-like [IPR013763]		cell division [GO:0051301]; cyclin-dependent protein kinase holoenzyme complex [GO:0000307]; cyclin-dependent protein serine/threonine kinase regulator activity [GO:0016538]; cytoplasm [GO:0005737]; mitotic cell cycle phase transition [GO:0044772]; nucleus [GO:0005634]; protein binding [GO:0005515]; protein kinase activity [GO:0004672]; protein kinase binding [GO:0019901]; regulation of cyclin-dependent protein serine/threonine kinase activity [GO:0000079]	3.16648	3.22275	3.14973	2.11206	2.8329	2.44038	5.28917	1.97414	2.61826	2.44303	2.77656	2.9226	2.80057	2.43891	1.42971	1.9619	2.62813	3.15335	2.99648	3.08507	3.8182	2.60586	2.78199	2.5989	3.02448	3.13781	3.04297	3.57439	2.50394	2.8819	3.35839	3.17604	3.2155	3.16436	3.10738	5.16279	2.59695	4.69758	3.40388	2.53411	4.0858	4.21149	3.95756	4.10643	3.82464	3.63247	4.77548	0.40986	0.366813	0.114238	0.991984	-0.210838	0.938691	0.412746	0.360465	0.0151609	0.999852	-0.100323	0.835115	-0.134182	0.761212	-0.0519419	0.916537	-0.300034	0.941778	-0.058427	0.955638	0.0136728	0.984921	-0.263739	0.473738	0.146121	0.719885	-0.149502	0.716492	-0.474577	0.167576	-0.267735	0.464001	0.145011	0.664443	-0.252574	0.445307	0.266935	0.350818	0.166612	0.579697	0.132753	0.705349	0.214993	0.559567	0.746734	0.00305869	0.4467	0.0966869	0.688307	0.0100082	0.760407	0.0039204	96	102	86	46	53	50	154	42	70	61	64	57	53	52	30	57	92	86	95	96	115	85	72	78	130	126	92	118	121	78	97	63	56	82	67	195	99	120	93	72	95	105	86	66	81	69	76
AT1G16340	(ATKDSA2)	(ATKDSA2); (ATKDO8PS)	Encodes a protein with putative 3-deoxy-D-manno-octulosonic acid 8-phosphate synthetase activity. This gene share a very high sequence homology with its homologue AtkdsA1 (AT1G79500).	291-293 aa	293			SEG: 0.03 (8/293)	DAHP_synth_1 [PF00793.19]	3-deoxy-8-phosphooctulonate synthase [IPR006269]; Aldolase-type TIM barrel [IPR013785]; DAHP synthetase I/KDSA [IPR006218]		3-deoxy-8-phosphooctulonate synthase activity [GO:0008676]; cytoplasm [GO:0005737]; monosaccharide biosynthetic process [GO:0046364]; pollen tube development [GO:0048868]; pollen tube growth [GO:0009860]; rhamnogalacturonan II biosynthetic process [GO:0010306]	22.2806	24.9786	25.1819	16.2602	16.5158	20.0247	23.7815	19.375	19.8445	17.7267	20.7196	20.4968	18.1848	18.9717	16.4042	22.1654	22.4274	19.1899	19.7537	16.6852	18.8174	19.4526	20.8354	22.3878	19.6071	20.0659	17.6764	21.7215	20.3366	18.4271	17.3498	18.9502	18.4969	19.7094	16.357	19.9611	19.9115	21.208	20.201	20.5858	17.5811	16.4744	19.005	19.9889	19.1882	21.2442	20.2555	0.187284	0.366697	0.125624	0.973218	-0.0735248	0.953397	-0.149935	0.510598	-0.0668885	0.999852	0.0779635	0.696307	-0.239048	0.133531	-0.0762555	0.715046	-0.0529	0.994459	-0.21757	0.442184	0.0436005	0.882395	-0.271738	0.0588077	-0.0844538	0.636646	-0.146113	0.364012	-0.345262	0.0135951	-0.0867957	0.617517	-0.236731	0.0670501	-0.153684	0.278279	-0.0270963	0.855894	0.0508671	0.716636	-0.266145	0.0468338	-0.103352	0.541	0.0922484	0.471238	0.0393485	0.777793	-0.125321	0.388383	0.135849	0.315637	423	478	420	226	201	265	429	263	337	284	313	254	227	246	216	413	498	334	398	337	360	396	344	433	506	486	334	454	631	313	324	246	190	332	227	457	430	329	332	339	245	239	240	195	243	240	203
AT1G16350			Aldolase-type TIM barrel family protein;(source:Araport11)	502 aa	502			SEG: 0.01 (7/502)	FMN_dh [PF01070.17]; IMPDH [PF00478.24]; NMO [PF03060.14]	Aldolase-type TIM barrel [IPR013785]; IMP dehydrogenase / GMP reductase, conserved site [IPR015875]; IMP dehydrogenase/GMP reductase [IPR001093]; Inosine-5'-monophosphate dehydrogenase [IPR005990]		GTP biosynthetic process [GO:0006183]; IMP dehydrogenase activity [GO:0003938]; cytoplasm [GO:0005737]; cytosol [GO:0005829]; nucleus [GO:0005634]; oxidation-reduction process [GO:0055114]	62.6459	56.5923	58.2187	62.4082	62.5978	56.0184	62.0439	69.9399	63.2921	57.8449	64.6702	68.0696	67.0793	54.126	58.2082	58.981	59.1708	63.0438	62.7718	69.2231	60.7883	53.8026	63.0868	63.4424	45.3573	40.3098	51.4723	49.5432	61.929	54.3167	60.3537	60.5334	31.8678	62.5277	58.6484	44.9074	35.8178	50.7176	47.377	40.3382	51.7144	39.1063	39.7396	48.721	47.5688	45.1746	51.3238	0.0133239	0.976569	0.0225456	0.998042	-0.0866767	0.957518	0.153526	0.678148	-0.00347039	0.999852	0.326564	0.152424	-0.0131397	0.968846	0.441449	0.0532116	0.15126	0.970693	-0.0947173	0.870707	0.251586	0.377177	0.185025	0.40122	0.198349	0.381481	0.20757	0.350963	0.0983481	0.700344	0.0945559	0.714928	0.248082	0.193089	0.0910855	0.687179	-0.158475	0.402222	0.168089	0.36763	-0.171615	0.398488	0.282974	0.180151	-0.19153	0.281986	-0.04027	0.83748	-0.286247	0.11444	0.0600566	0.768469	2193	2049	1811	1608	1396	1345	1938	1770	1924	1664	1747	1554	1534	1327	1424	1993	2439	2003	2342	2555	2125	2113	1952	2280	2062	1684	1705	1839	3522	1688	1963	1387	548	1862	1474	1774	1394	1383	1394	1222	1339	990	902	844	1105	948	921
AT1G16360			LEM3 (ligand-effect modulator 3) family protein / CDC50 family protein;(source:Araport11)	336 aa	336	TM(2x)			CDC50 [PF03381.14]	CDC50/LEM3 family [IPR005045]		Golgi apparatus [GO:0005794]; endoplasmic reticulum [GO:0005783]; integral component of membrane [GO:0016021]; nucleus [GO:0005634]; phospholipid translocation [GO:0045332]; plasma membrane [GO:0005886]	8.75671	10.0322	10.1084	12.3822	7.3638	9.22978	8.34538	8.69591	10.232	8.19392	7.08916	6.78283	4.60245	7.70903	6.75103	6.52063	9.58086	7.66598	8.23013	6.08073	7.90522	7.82789	10.2527	7.12495	9.27755	7.85551	6.92465	5.32057	4.67053	7.28536	6.06383	9.62712	12.7096	3.99263	5.15126	3.55423	4.43955	3.71846	3.11892	3.17815	3.57612	5.26998	3.54265	6.18172	4.81404	3.65853	1.53533	-0.150021	0.808537	-0.434133	0.972096	-0.662161	0.690091	-0.047153	0.957973	0.0386585	0.999852	-0.542912	0.169134	0.0285994	0.959932	-0.894874	0.0278272	-0.223524	0.989247	0.294919	0.754689	-0.170507	0.812966	0.150969	0.728376	0.000948119	0.998867	-0.283165	0.486367	-0.511192	0.164981	-0.226016	0.590745	-0.273169	0.431519	-0.187358	0.621354	0.134843	0.693892	-0.408068	0.188788	0.163443	0.665575	-0.760031	0.0367399	-0.873208	0.00305918	-1.09673	0.000293491	-0.578289	0.0712167	-1.04371	0.000987668	125	150	132	130	67	91	115	90	130	98	79	63	42	79	69	91	161	100	125	90	114	121	127	102	197	160	105	89	113	98	89	97	112	52	56	65	80	47	42	45	41	65	38	49	50	34	12
AT1G16370	ORGANIC CATION/CARNITINE TRANSPORTER 6 (OCT6)	ARABIDOPSIS THALIANA ORGANIC CATION/CARNITINE TRANSPORTER 6 (ATOCT6); ORGANIC CATION/CARNITINE TRANSPORTER 6 (OCT6)	organic cation/carnitine transporter 6;(source:Araport11)	521 aa	521	TM(11x)			MFS_1 [PF07690.15]; Sugar_tr [PF00083.23]	Major facilitator superfamily domain [IPR020846]; Major facilitator, sugar transporter-like [IPR005828]		ATP binding [GO:0005524]; carbohydrate transmembrane transporter activity [GO:0015144]; cellular response to salt stress [GO:0071472]; cellular response to water deprivation [GO:0042631]; integral component of membrane [GO:0016021]; ion transport [GO:0006811]; plant-type vacuole membrane [GO:0009705]; transmembrane transport [GO:0055085]; transmembrane transporter activity [GO:0022857]	0.348583	0.297608	0.214837	0.415013	0.719427	0.616783	1.10728	1.49443	1.50483	0.97139	0.970754	0.998004	0.878475	0.91414	2.0646	0.396276	1.04385	0.805539	0.507326	1.32245	1.11719	1.18836	1.09122	1.2951	0.758359	0.677035	0.697966	0.301194	0.840324	0.606826	0.992841	0.957183	1.40317	0.912219	1.55142	1.31809	0.41316	0.915273	1.07726	0.420676	1.25033	1.64337	1.53637	1.10282	1.94423	1.13234	0.887067	1.16787	0.104106	0.723913	0.972096	1.09615	0.697551	0.430461	0.669057	0.643589	0.999852	-0.274686	0.737951	0.480919	0.47512	0.754199	0.246422	0.0775638	0.997227	0.679757	0.539994	0.669053	0.38927	1.16873	0.0840981	2.3366	2.67522e-05	1.89264	0.00148728	2.26488	6.57055e-05	1.45553	0.0182046	1.88599	0.000559885	2.09912	0.000132798	1.68721	0.00166769	1.41253	0.0104231	2.16813	7.79692e-05	2.44141	2.4766e-05	1.94473	0.000204374	2.0223	0.000138943	2.62449	4.81698e-07	2.61379	5.90733e-07	9	8	5	8	12	11	27	28	35	21	20	17	15	17	38	10	32	19	14	36	29	34	25	34	29	24	19	9	38	15	27	18	22	22	31	41	13	20	25	10	25	34	28	15	35	18	12
AT1G16380	(ATCHX1)	(ATCHX1); CATION EXCHANGER 1 (CHX1)	member of Putative Na+/H+ antiporter family	785 aa	785	TM(13x)		SEG: 0.05 (40/785)	Na_H_Exchanger [PF00999.20]	Cation/H+ exchanger [IPR006153]		cation transport [GO:0006812]; endomembrane system [GO:0012505]; integral component of membrane [GO:0016021]; monovalent cation:proton antiporter activity [GO:0005451]; potassium ion transport [GO:0006813]; regulation of pH [GO:0006885]; sodium:proton antiporter activity [GO:0015385]; solute:proton antiporter activity [GO:0015299]	4.78836	2.32714	3.46373	5.2886	3.85226	1.98576	0.545273	2.18165	3.44738	3.15647	3.17514	2.07837	2.45297	4.25816	1.75752	2.37958	3.98547	2.07366	5.55686	2.21522	2.66749	3.58287	2.72377	2.58137	4.7936	3.83228	3.07279	1.61027	0.490626	2.83369	0.723369	4.64627	4.77826	1.30021	1.7945	0.329851	0.977957	0.775528	0.578206	0.85379	0.502083	0.91796	0.781036	1.77982	0.186677	0.209404	0.640394	-0.933912	0.374135	-0.448189	0.980843	-0.457339	0.939473	0.37069	0.815141	0.0709309	0.999852	-1.23042	0.15291	-0.372404	0.716805	-1.33121	0.137023	-0.0655836	0.997848	0.648548	0.74232	-0.999578	0.419219	0.220479	0.827242	-0.713433	0.411154	-0.22771	0.827526	-0.23686	0.820244	-0.257238	0.798673	0.113452	0.898729	-0.186307	0.836574	0.452112	0.534561	-0.778304	0.259527	0.0797085	0.92869	-0.879098	0.287811	-2.03853	0.00145158	-2.10411	0.00117884	-1.38998	0.0396667	-3.03811	9.92891e-06	192	97	125	156	98	54	20	63	121	104	99	54	64	120	50	93	189	76	238	94	108	161	97	106	270	199	124	72	33	105	29	130	108	47	54	15	45	25	20	30	15	28	21	36	5	5	13
AT1G16390	ORGANIC CATION/CARNITINE TRANSPORTER 3 (OCT3)	ORGANIC CATION/CARNITINE TRANSPORTER 3 (ATOCT3); ORGANIC CATION/CARNITINE TRANSPORTER 3 (OCT3)	organic cation/carnitine transporter 3;(source:Araport11)	518 aa	518	TM(11x)		SEG: 0.06 (32/518)	MFS_1 [PF07690.15]; Sugar_tr [PF00083.23]	Major facilitator superfamily domain [IPR020846]; Major facilitator, sugar transporter-like [IPR005828]		ATP binding [GO:0005524]; carbohydrate transmembrane transporter activity [GO:0015144]; cellular response to cold [GO:0070417]; integral component of membrane [GO:0016021]; ion transport [GO:0006811]; plant-type vacuole membrane [GO:0009705]; transmembrane transport [GO:0055085]; transmembrane transporter activity [GO:0022857]	0.259416	0.342713	0.288567	1.32071	1.33867	1.31295	0.435955	1.30685	0.91377	1.56424	1.4301	1.6753	0.391385	1.3558	1.41981	1.63575	1.84206	2.71562	3.17814	3.06845	2.72311	1.79936	1.80653	1.2976	2.49581	1.60146	2.12284	4.75448	2.09041	4.97228	2.7289	2.52735	1.72889	2.86519	3.89299	3.9637	4.56707	5.91407	3.92338	2.74027	4.84463	3.63364	3.79633	1.54492	2.3816	3.51995	3.06697	-0.712992	0.293627	0.170912	0.991984	-0.414318	0.89272	0.600147	0.335949	-0.322196	0.999852	0.950789	0.0395429	0.0518056	0.944336	0.725508	0.160346	-0.298106	0.979802	-0.729381	0.354011	-0.630041	0.286917	2.33596	3.67604e-06	1.62297	0.00293279	2.50687	4.21097e-07	1.92164	0.000284556	2.8856	1.36145e-09	3.48575	1.50816e-14	2.5634	8.09507e-08	3.11789	5.16506e-12	4.06868	3.43108e-20	3.1697	8.08002e-12	3.8434	2.55726e-15	4.24466	3.06254e-22	3.94656	4.65147e-19	3.51528	7.87403e-15	3.61462	1.09572e-15	8	11	8	31	27	28	12	29	25	40	35	34	8	30	30	50	69	78	107	102	86	64	51	42	109	64	66	165	113	144	86	56	31	81	92	135	157	141	100	72	107	81	75	23	47	62	46
AT1G16400	CYTOCHROME P450, FAMILY 79, SUBFAMILY F, POLYPEPTIDE 2 (CYP79F2)	CYTOCHROME P450, FAMILY 79, SUBFAMILY F, POLYPEPTIDE 2 (CYP79F2)	Encodes cytochrome P450 CYP79F2.	537 aa	537	SigP+TM(1x)			p450 [PF00067.21]	Cytochrome P450 [IPR001128]; Cytochrome P450, E-class, group I [IPR002401]; Cytochrome P450, conserved site [IPR017972]		endoplasmic reticulum [GO:0005783]; endoplasmic reticulum membrane [GO:0005789]; glucosinolate biosynthetic process [GO:0019761]; heme binding [GO:0020037]; integral component of membrane [GO:0016021]; iron ion binding [GO:0005506]; oxidation-reduction process [GO:0055114]; oxidoreductase activity, acting on paired donors, with incorporation or reduction of molecular oxygen, NAD(P)H as one donor, and incorporation of one atom of oxygen [GO:0016709]	0.190267	0.340096	0.121771	0.337028	0.046379	0.483635	0.209024	0.600323	0.263707	0.634345	0.355064	0.422577	0.427888	0.194383	0.203252	0.506552	0.511949	1.0167	0.876004	1.32921	0.954461	1.07716	0.555933	0.671449	0.318072	0.627043	0.726618	0.532273	0.792463	0.76073	1.3278	0.452335	0.72761	0.664973	0.830973	1.94842	1.48349	2.30503	2.1121	0.768262	2.52211	1.42643	1.78546	0.384453	2.92386	1.87186	1.87823	0.190666	0.902832	0.656104	0.973085	-0.187084	0.981672	0.701154	0.479893	0.197139	0.999852	0.340817	0.714897	0.432467	0.612673	0.414316	0.64875	-0.0749244	0.997227	-0.682153	0.615604	0.292152	0.784954	0.543996	0.557794	0.734663	0.399387	1.2001	0.117818	0.356913	0.734973	1.67395	0.0145774	2.3751	8.64859e-05	1.87109	0.003677	1.60267	0.00923827	1.94349	0.0012088	2.03514	0.00128528	2.01699	0.00364104	3.36447	2.53128e-09	3.28955	7.60465e-09	2.68232	5.79665e-06	3.65662	1.29085e-10	7	13	4	9	1	12	7	16	8	19	10	10	10	5	5	18	22	34	34	51	35	44	18	25	16	29	26	21	48	25	47	11	14	21	22	82	61	66	65	24	67	39	43	7	70	40	34
AT1G16410	CYTOCHROME P450 79F1 (CYP79F1)	CYTOCHROME P450 79F1 (CYP79F1); BUSHY 1 (BUS1); SUPERSHOOT 1 (SPS1)	member of CYP79F The mRNA is cell-to-cell mobile.	423-538 aa	538	TM(1x); TM(2x)		SEG: 0.05 (23/423)	p450 [PF00067.21]	Cytochrome P450 [IPR001128]; Cytochrome P450, E-class, group I [IPR002401]; Cytochrome P450, conserved site [IPR017972]		endoplasmic reticulum [GO:0005783]; endoplasmic reticulum membrane [GO:0005789]; glucosinolate biosynthetic process [GO:0019761]; heme binding [GO:0020037]; integral component of membrane [GO:0016021]; iron ion binding [GO:0005506]; nucleus [GO:0005634]; oxidation-reduction process [GO:0055114]; oxidoreductase activity, acting on paired donors, with incorporation or reduction of molecular oxygen, NAD(P)H as one donor, and incorporation of one atom of oxygen [GO:0016709]; response to insect [GO:0009625]	0	0	0	0.738148	0.428333	0.762831	1.18139	0.500708	0.324703	1.64926	1.44587	1.56096	0.693076	0.315553	3.35306	2.13969	1.86822	3.14888	2.07574	10.1109	5.64031	1.44791	1.55991	4.58293	2.71643	2.34279	10.5242	3.03488	10.5253	2.70581	9.85825	2.41602	1.42827	10.4877	6.30233	26.3452	20.9727	29.3482	21.0843	4.47449	22.0612	6.27134	5.72204	5.5474	28.8316	19.2598	19.2667	0.0411932	0.985349	1.27711	0.972096	1.01434	0.854527	1.18255	0.382463	-0.0618774	0.999852	0.105293	0.949249	-0.511615	0.680552	0.474945	0.718601	-0.734844	0.96595	-2.19531	0.0989558	-0.102378	0.959524	7.20346	5.0122e-06	7.24465	4.35799e-06	8.48057	3.89652e-08	8.2178	1.09063e-07	9.00103	4.42489e-09	10.1836	4.88078e-12	8.93915	3.40221e-09	10.3704	9.69178e-13	10.4757	4.7881e-13	9.8588	2.75863e-11	10.8454	7.57399e-13	12.6823	6.85705e-19	11.9475	7.55851e-17	10.487	4.42973e-13	12.5799	1.36354e-18	0	0	0	22	9	21	45	14	12	55	45	41	18	9	83	73	89	116	81	363	185	65	47	160	145	119	406	136	707	100	333	55	33	311	158	1227	1011	895	700	162	620	186	161	103	747	471	410
AT1G16420	METACASPASE 8 (MC8)	ARABIDOPSIS THALIANA METACASPASE 8 (ATMC8); METACASPASE 8 (MC8); METACASPASE 2E (MCP2e); METACASPASE 2E (AtMCP2e)	Encodes a metacaspase (cysteine-type endopeptidase) that is involved in promoting programmed cell death in response to hydrogen peroxide (H2O2), UV light, and methyl viologen (MV). Transcript levels rise in response to UV-C, H2O2, and MV. In vitro assays demonstrate that this enzyme has a preference for cleaving after an arginine residue, and it has a pH optimum of 8.0.	381 aa	381				Peptidase_C14 [PF00656.21]	Caspase-like domain [IPR029030]		cysteine-type endopeptidase activity [GO:0004197]; hydrogen peroxide-mediated programmed cell death [GO:0010421]; programmed cell death [GO:0012501]; proteolysis [GO:0006508]; response to UV-C [GO:0010225]; response to hydrogen peroxide [GO:0042542]; response to oxidative stress [GO:0006979]	0.322985	0	0	0.501024	0.129441	0.060059	0	0.056981	0.279647	0.049789	0	0.252425	0.127214	0.174643	0.232415	0.084096	0.069491	0.044587	0	0	0	0.072976	0	0.039993	0.029431	0.03184	0.041392	0.074546	0	0	0.042471	0	0	0.046655	0.056021	0	0	0.05086	0.047167	0.046141	0	0	0.120873	0	0.060503	0.067137	0	-1.14608	NA	-1.32528	NA	-0.458513	NA	-3.14277	0.365573	-0.765393	0.999852	-0.510051	NA	-0.903315	NA	0.576318	NA	1.22262	0.992037	1.51004	NA	1.71095	NA	1.24332	NA	0.0972366	NA	-0.0819621	NA	0.784804	NA	-0.65413	0.80396	-3.7969	0.0780429	-1.41952	NA	-1.39904	0.48239	-1.90909	0.35052	-2.30235	0.321398	-0.822722	0.755598	-2.64416	0.197756	-1.42155	0.485832	-1.13412	0.64524	-0.933216	0.670817	8	0	0	9	2	1	0	1	6	1	0	4	2	3	4	2	2	1	0	0	0	2	0	1	1	1	1	2	0	0	1	0	0	1	1	0	0	1	1	1	0	0	2	0	1	1	0
AT1G16430			Surfeit locus protein 5 subunit 22 of Mediator complex;(source:Araport11)	150 aa	150		NCoils: 0.14 (21/150)	SEG: 0.12 (18/150)	Med22 [PF06179.11]	Mediator of RNA polymerase II transcription subunit 22 [IPR009332]		mediator complex [GO:0016592]; regulation of transcription by RNA polymerase II [GO:0006357]; transcription coregulator activity [GO:0003712]	27.1127	28.3513	35.0619	30.3467	27.1469	27.8733	27.5259	27.0157	30.3348	24.549	29.9435	33.0194	28.6011	29.3227	19.3908	26.0439	28.7878	29.2699	26.7817	26.2771	26.8559	29.9609	30.7485	32.2895	25.064	23.2457	23.6845	27.054	28.1144	30.5166	26.169	26.2531	20.4631	23.3124	26.0518	18.5586	18.906	22.4058	21.0619	22.6335	18.6869	19.3864	19.0786	16.4526	18.5145	19.7395	21.3538	-0.111947	0.716624	-0.0198732	0.998042	-0.241688	0.803394	-0.0306116	0.946054	0.118355	0.999852	0.192189	0.364506	-0.212229	0.327938	-0.0948285	0.720235	0.0568308	0.997227	-0.204559	0.655372	-0.0336831	0.938694	0.0631926	0.790027	-0.0487541	0.847502	0.0433194	0.863985	-0.178495	0.388767	-0.0377988	0.882062	-0.0684104	0.724467	0.080556	0.681131	0.00149827	0.997468	0.193687	0.215573	-0.210731	0.24003	-0.0933302	0.676564	-0.294352	0.05647	-0.237521	0.141829	-0.498911	0.00271836	-0.328035	0.054999	205	222	237	169	128	144	189	142	199	153	173	162	137	158	95	190	258	201	214	205	202	250	202	245	270	236	176	220	350	204	187	129	87	147	135	165	172	131	130	152	99	111	95	60	89	85	77
AT1G16440	ROOT HAIR SPECIFIC 3 (RSH3)	ROOT HAIR SPECIFIC 3 (RSH3); ROOT HAIR SPECIFIC 4 (RHS4); AGC VIIIA KINASE 1-6 (AGC1-6)	Member of AGC VIIIa Kinase gene family.	499 aa	499		NCoils: 0.04 (21/499)	SEG: 0.07 (37/499)	Pkinase [PF00069.24]; Pkinase_Tyr [PF07714.16]	PH domain-like [IPR011993]; Protein kinase domain [IPR000719]; Protein kinase-like domain [IPR011009]; Serine/threonine-protein kinase, active site [IPR008271]		cytoplasm [GO:0005737]; kinase activity [GO:0016301]; nucleus [GO:0005634]; plasma membrane [GO:0005886]; protein phosphorylation [GO:0006468]; protein serine/threonine kinase activity [GO:0004674]	0.14718	0.142252	0.164161	0.079389	0.324345	0.437501	0.394573	0.124338	0.171582	0.218867	0.307575	0.229574	0.320797	0.297877	0.216963	0.271294	0.347993	0.41716	0.464248	0.165119	0.145182	0.256463	0.393617	0.22678	0.176159	0.533146	0.334151	0.271833	0.071419	0.261038	0.122203	0.217358	0.692099	0.133731	0.240012	0.274816	0.137148	0.153685	0.176615	0.317712	0.1224	0.205197	0.322805	0.181495	0	0.151486	0.178691	-0.34916	NA	-0.187389	NA	-0.0762332	0.99461	-0.33615	0.849048	-0.233179	0.999852	-0.798141	0.433939	-0.304035	0.793464	-0.862195	0.43988	0.223628	0.997227	0.30372	0.914971	-0.741857	0.676705	1.0111	0.295601	0.661938	0.548686	0.823708	0.428535	0.934864	0.353983	1.26558	0.158863	0.92943	0.277074	1.0324	0.236786	1.43657	0.054629	0.638432	0.452264	1.13254	0.186885	0.574378	0.604687	0.526411	0.532126	0.750039	0.367985	0.830131	0.363342	-0.215446	0.851097	5	5	5	2	7	10	12	3	5	6	8	5	7	7	5	9	14	13	17	6	5	10	12	8	8	22	11	10	4	8	4	5	12	4	6	10	5	4	5	9	3	5	7	3	0	3	3
AT1G16445			S-adenosyl-L-methionine-dependent methyltransferases superfamily protein;(source:Araport11)	274 aa	274				rRNA_methylase [PF06962.11]	Putative rRNA methylase [IPR010719]; S-adenosyl-L-methionine-dependent methyltransferase [IPR029063]		methylation [GO:0032259]; methyltransferase activity [GO:0008168]	4.11814	4.96013	4.85286	3.795	4.15897	2.93997	3.36916	3.96028	3.87499	4.21944	3.13521	2.99695	3.65001	2.6577	3.01792	2.81852	3.63238	4.36652	3.10735	2.81093	3.34486	2.97092	2.76747	3.42889	2.119	2.30806	2.67719	3.39724	2.68227	3.1465	2.92034	3.40454	2.811	2.02757	1.76264	3.71046	2.91051	2.75862	2.33855	2.5035	1.76376	3.01387	2.36623	1.91597	1.23267	2.5231	2.54875	-0.0485162	0.940327	-0.101381	0.991984	-0.301388	0.871933	-0.165981	0.780098	-0.239849	0.999852	0.390358	0.269271	0.19508	0.646595	-0.311799	0.496124	-0.47105	0.831013	-0.408445	0.561775	-0.545919	0.248753	-0.202499	0.559605	-0.251015	0.452335	-0.303881	0.354948	-0.503887	0.105153	-0.307809	0.31997	-0.473791	0.0705226	-0.547658	0.0419297	-0.659539	0.00751856	-0.26918	0.294122	-0.464458	0.102147	-0.971338	0.00323411	-0.245227	0.336054	-0.716276	0.00686857	-0.653672	0.020923	-0.791146	0.00721555	59	74	62	40	38	29	44	41	49	50	35	28	34	27	30	39	61	57	47	42	48	47	35	50	43	43	39	55	66	42	42	34	22	26	19	62	49	32	29	32	19	33	23	14	12	22	19
AT1G16460	RHODANESE HOMOLOGUE 2 (RDH2)	RHODANESE HOMOLOGUE 2 (ATRDH2); RHODANESE HOMOLOGUE 2 (RDH2); SULFURTRANSFERASE 2 (STR2); MERCAPTOPYRUVATE SULFURTRANSFERASE 2 (MST2); ARABIDOPSIS THALIANA MERCAPTOPYRUVATE SULFURTRANSFERASE 2 (ATMST2); SULFURTRANSFERASE 2 (ST2)	encodes a cytoplasmic thiosulfate:cyanide sulfurtransferase, activity of which increased the rhodanese activity of transgenic yeast. Can also act as a mercaptopyruvate sulfurtransferase.	318-342 aa	342				Rhodanese [PF00581.19]	Rhodanese-like domain [IPR001763]; Thiosulphate sulfurtransferase, conserved site [IPR001307]		3-mercaptopyruvate sulfurtransferase activity [GO:0016784]; cytoplasm [GO:0005737]; cytosol [GO:0005829]; embryo development ending in seed dormancy [GO:0009793]; thiosulfate sulfurtransferase activity [GO:0004792]	37.0524	36.9912	36.0155	39.7548	35.9504	35.9879	42.6083	43.8803	39.1679	43.4555	41.6971	38.6073	46.1538	39.2124	43.7893	44.1359	42.3553	42.0013	40.3856	45.8351	39.7466	39.7897	35.4703	41.5628	41.6215	46.458	42.9467	42.5812	38.1482	40.8254	45.7818	44.0825	44.9951	44.4977	44.1503	62.1897	52.3872	56.5687	55.2678	44.612	53.2321	58.495	55.6459	45.8541	48.1232	49.1766	45.3814	0.0979772	0.581513	0.111549	0.972096	0.135067	0.830519	0.0276611	0.921113	-0.14824	0.999852	-0.109021	0.428346	-0.158543	0.205901	-0.00905753	0.961361	-0.13869	0.882788	-0.155711	0.466939	-0.202862	0.146735	0.17833	0.123699	0.276307	0.009828	0.289879	0.00687816	0.313397	0.00302298	0.275671	0.0087671	0.303333	0.00180801	0.127432	0.259375	0.548525	1.33049e-09	0.439504	1.5586e-06	0.389981	6.3169e-05	0.539467	2.99945e-07	0.980203	3.60071e-29	0.841514	3.74967e-21	0.824493	1.00578e-19	0.777341	2.18781e-17	789	817	685	622	488	529	847	677	741	770	692	540	638	594	651	903	1051	808	906	1014	839	930	659	891	1231	1268	908	996	1346	788	941	631	515	821	683	1592	1339	991	1033	868	864	969	822	507	708	645	508
AT1G16470	PROTEASOME SUBUNIT PAB1 (PAB1)	PROTEASOME SUBUNIT PAB1 (PAB1)	Encodes 20S proteasome subunit PAB1 (PAB1).	235 aa	235				Proteasome [PF00227.25]; Proteasome_A_N [PF10584.8]	Nucleophile aminohydrolases, N-terminal [IPR029055]; Proteasome A-type subunit [IPR023332]; Proteasome alpha-subunit, N-terminal domain [IPR000426]; Proteasome, subunit alpha/beta [IPR001353]		cytosol [GO:0005829]; nucleus [GO:0005634]; proteasome complex [GO:0000502]; proteasome core complex [GO:0005839]; response to zinc ion [GO:0010043]; threonine-type endopeptidase activity [GO:0004298]; ubiquitin-dependent protein catabolic process [GO:0006511]	67.3654	61.6184	65.8101	58.0895	49.5356	51.842	77.1597	60.6198	60.9835	55.0611	55.5596	62.0937	66.4204	55.8553	59.9879	58.6162	64.4995	67.6493	57.5566	62.0842	66.3023	63.2107	66.9312	66.6551	68.5042	73.8109	62.3588	60.3057	73.26	57.7694	69.1165	63.2999	68.2517	64.1562	50.0468	75.3182	69.9068	74.3074	65.1057	66.4761	63.9329	78.7721	72.9937	68.839	68.7871	63.5964	65.0334	0.278453	0.0999855	0.0818696	0.980843	0.142894	0.858465	0.012747	0.97322	0.0182375	0.999852	-0.143824	0.380003	-0.237607	0.100487	-0.340561	0.0256177	-0.154639	0.920373	-0.0601601	0.878135	-0.130766	0.524396	-0.145927	0.326372	0.132526	0.390061	-0.0640574	0.716594	-0.00303304	0.987893	0.01419	0.946773	0.026937	0.864443	0.0324275	0.841592	0.475144	1.74253e-05	0.33132	0.00342385	0.237537	0.0580202	0.134583	0.376506	0.611563	1.54841e-08	0.456924	3.90087e-05	0.551403	8.19977e-07	0.480797	2.079e-05	910	870	796	573	422	481	1004	595	738	620	586	548	583	538	582	760	1014	824	814	861	888	918	784	899	1386	1401	888	943	1704	734	954	598	558	782	508	1294	1231	883	818	873	690	893	732	510	677	552	479
AT1G16480			Tetratricopeptide repeat (TPR)-like superfamily protein;(source:Araport11)	928-937 aa	937				DYW_deaminase [PF14432.5]; PPR [PF01535.19]; PPR_1 [PF12854.6]; PPR_2 [PF13041.5]; PPR_3 [PF13812.5]; PPR_long [PF17177.3]	DYW domain [IPR032867]; Pentatricopeptide repeat [IPR002885]; Tetratricopeptide-like helical domain [IPR011990]		biological_process [GO:0008150]	2.38794	2.59642	1.89359	1.30676	1.1853	1.43891	1.40014	1.02324	1.57387	1.48775	1.40677	1.38135	1.47977	1.8665	1.60507	1.36426	2.22855	1.53773	1.7103	2.04294	1.70076	1.8517	1.64127	1.99197	0.985692	0.914033	1.07156	1.40134	1.07878	1.48104	1.74807	1.57161	1.36916	1.49259	1.7527	1.2809	0.575093	1.67357	1.1579	0.638104	0.690946	1.09371	1.20878	1.12277	0.65682	1.05767	0.972658	-0.0713996	0.907317	0.0835971	0.992032	0.198856	0.931161	0.113169	0.852445	0.0966626	0.999852	0.301481	0.404354	0.494754	0.122371	0.737921	0.0232195	-0.431572	0.854508	-0.0593444	0.955644	-0.329103	0.50665	-0.608768	0.0263459	-0.680168	0.0105668	-0.525171	0.0601868	-0.409912	0.15914	-0.335399	0.247388	-0.22223	0.408757	-0.238736	0.391083	-0.940227	5.14431e-05	-0.638746	0.00604422	-0.445473	0.0889183	-0.202306	0.529674	-0.711587	0.00218517	-1.14316	3.41179e-06	-0.770931	0.0022562	-1.04069	7.04206e-05	134	149	100	56	44	58	73	43	81	72	64	53	56	69	65	78	144	83	107	119	93	122	86	112	79	67	56	81	93	69	92	62	42	75	74	85	38	76	56	32	29	47	46	32	23	36	28
AT1G16490	MYB DOMAIN PROTEIN 58 (MYB58)	MYB DOMAIN PROTEIN 58 (AtMYB58); MYB DOMAIN PROTEIN 58 (MYB58)	Member of the R2R3 factor gene family.	274 aa	274		NCoils: 0.08 (21/274)	SEG: 0.14 (37/274)	Myb_DNA-bind_6 [PF13921.5]; Myb_DNA-binding [PF00249.30]	Homeodomain-like [IPR009057]; Myb domain [IPR017930]; SANT/Myb domain [IPR001005]	TF[MYB]	DNA binding [GO:0003677]; DNA-binding transcription factor activity [GO:0003700]; lignin biosynthetic process [GO:0009809]; nucleus [GO:0005634]; positive regulation of transcription, DNA-templated [GO:0045893]; regulation of secondary cell wall biogenesis [GO:2000652]; response to light stimulus [GO:0009416]; sequence-specific DNA binding [GO:0043565]	2.85558	3.04914	3.45989	2.14434	2.14037	2.14068	3.19512	2.35516	2.25157	2.10669	2.90303	3.07398	2.38983	2.14984	3.43987	3.21243	2.5356	2.07395	2.80572	1.84053	2.40515	2.1155	3.16966	3.41807	3.07121	3.45084	3.07161	2.9545	2.18723	2.74943	3.39997	2.65729	3.44226	1.45579	2.16503	2.81975	2.38735	3.53591	2.54944	3.13923	2.31015	2.50496	2.54326	2.86025	2.12986	2.01297	2.29247	0.29059	0.597957	0.244456	0.980843	0.361791	0.861437	-0.206916	0.738434	0.0835545	0.999852	-0.274522	0.463832	-0.318854	0.392994	-0.954109	0.0150171	-0.120887	0.992807	-0.12431	0.898375	-0.426905	0.390642	-0.339476	0.368399	-0.0488859	0.917294	-0.0950203	0.834973	0.0223151	0.963332	-0.0731606	0.868112	-0.280077	0.377294	0.0103939	0.981488	0.423335	0.107523	0.148813	0.620268	0.104481	0.775943	-0.530774	0.159399	0.376986	0.153294	0.256099	0.371683	0.252677	0.441731	-0.0499182	0.893739	49	45	44	24	20	25	50	29	31	30	32	30	26	24	43	49	50	32	43	29	39	39	43	55	75	72	43	52	58	43	46	30	27	19	24	55	51	48	36	46	29	35	31	26	22	20	21
AT1G16500			filamentous hemagglutinin transporter;(source:Araport11)	259 aa	259			SEG: 0.33 (86/259)				biological_process [GO:0008150]; molecular_function [GO:0003674]	17.2196	18.7858	19.9576	16.7161	18.7639	18.4378	12.7659	18.9542	17.8359	20.2474	21.8242	24.8342	25.5646	21.4359	24.2335	15.0396	20.189	17.6665	21.6679	21.0599	22.6486	24.4778	29.6498	33.7545	13.0211	13.5341	14.2607	18.076	16.9912	16.9592	25.329	23.313	18.379	27.3416	24.8782	14.2686	13.0068	13.995	15.7721	12.0783	12.4439	15.5383	14.8396	15.508	26.7381	19.0457	17.2418	-0.22939	0.409034	0.249039	0.972096	0.328976	0.709083	0.37613	0.0991503	0.748593	0.000395162	0.411663	0.0455515	0.591871	0.00160595	1.01347	1.7161e-07	0.0422365	0.997227	0.112227	0.840554	0.727748	0.000199029	0.112331	0.630329	-0.117059	0.630279	0.36137	0.0572886	0.441307	0.015566	0.00963286	0.978655	0.385763	0.0228998	0.758226	2.5782e-06	-0.178173	0.317886	0.233491	0.171036	0.413698	0.0161896	0.8353	2.4151e-06	-0.198002	0.247215	-0.155765	0.379868	-0.085775	0.713582	0.529747	0.00107931	366	412	380	268	258	266	243	291	330	352	362	344	361	318	364	314	515	347	502	486	492	602	575	757	377	359	302	430	620	336	538	350	211	532	407	335	304	235	287	220	198	241	206	165	379	240	187
AT1G16510	SMALL AUXIN UPREGULATED 41 (SAUR41)	SMALL AUXIN UPREGULATED 41 (SAUR41)	Encodes a clade III SAUR gene with a distinctive expression pattern in root meristems. It is normally expressed in the quiescent center and cortex/endodermis initials and upon auxin stimulation, the expression is found in the endodermal layer. Overexpression studies suggest roles in cell expansion and auxin transport.	147 aa	147			SEG: 0.12 (18/147)	Auxin_inducible [PF02519.13]	Small auxin-up RNA [IPR003676]		auxin transport [GO:0060918]; auxin-activated signaling pathway [GO:0009734]; cytoplasm [GO:0005737]; molecular_function [GO:0003674]; positive gravitropism [GO:0009958]; regulation of growth [GO:0040008]; root radial pattern formation [GO:0090057]	25.6759	37.2011	30.2052	10.7622	12.3954	26.3229	21.5809	18.4485	28.293	18.9284	24.1471	23.325	15.7078	23.2443	20.7673	12.9176	12.9238	16.1756	10.6854	8.13729	5.35102	7.75179	14.502	17.872	6.5783	11.0678	7.8802	7.9328	11.588	7.39062	6.48122	9.63446	8.02092	7.40519	7.33108	8.88436	10.2678	11.948	7.68529	13.1485	8.14426	10.7835	8.57207	9.18609	10.503	11.2113	12.1074	0.308014	0.583997	0.353154	0.972096	0.175067	0.953397	-0.706274	0.120735	-0.0505145	0.999852	0.235523	0.650406	-0.0822255	0.888165	-0.0101562	0.98803	0.0228487	0.998804	-0.157653	0.888455	0.260413	0.676705	-0.729235	0.0367833	-0.421222	0.284117	-0.376081	0.346505	-0.554169	0.134541	-1.01484	0.00222586	-1.72111	1.69948e-08	-1.06535	0.000872958	-1.59103	1.11381e-07	-1.35551	6.1435e-06	-1.67326	8.28211e-08	-1.60119	5.09025e-06	-1.39346	2.79214e-06	-1.37061	5.31537e-06	-1.55111	4.56133e-07	-1.13305	0.000231821	318	475	339	107	104	219	230	163	305	192	237	189	133	202	175	162	202	190	151	114	70	116	170	241	113	168	99	116	265	91	85	91	63	91	77	116	133	116	81	135	76	94	67	56	85	81	76
AT1G16515			transmembrane protein;(source:Araport11)	34 aa	34							biological_process [GO:0008150]; molecular_function [GO:0003674]	0.645455	2.47836	1.44633	1.74259	0.676148	1.58013	4.08203	0.905409	2.96389	1.04935	0.835378	0.9938	0.332517	1.22608	0.312843	0	1.27244	0.94228	2.01455	1.62713	1.07032	1.52991	1.20875	0.626816	3.33851	6.23764	3.32908	5.04786	3.10689	2.63651	1.34653	1.60422	2.82648	2.24814	2.97053	4.53269	6.44722	3.83771	5.10751	4.45763	2.63581	4.3744	5.57917	5.21787	5.87233	4.0091	6.40012	0.887165	0.416676	-0.547217	0.980843	-1.17907	0.831128	1.11117	0.351579	0.570486	0.999852	-0.530413	0.473758	-1.40267	0.0442277	-0.732148	0.352189	-0.259047	0.992037	-0.0693464	0.973759	0.168079	0.884317	-0.0274387	0.982524	0.859727	0.258253	-0.574656	0.580106	-1.20651	0.252038	-0.939542	0.310017	0.171624	0.838113	-0.369057	0.67251	1.74874	0.00147296	1.21833	0.0360412	0.346068	0.677887	1.01659	0.167523	1.98891	0.000214199	1.72987	0.00200813	1.91957	0.000731611	2.15699	0.000111319	3	12	6	6	2	5	17	3	12	4	3	3	1	4	1	0	7	4	10	8	5	8	5	3	21	36	15	15	24	11	6	5	7	9	10	24	34	14	20	18	9	15	17	12	18	11	15
AT1G16520	NAI2-INTERACTING PROTEIN 2 (NAIP2)	NAI2-INTERACTING PROTEIN 2 (NAIP2)	NAI1 interacting protein, involved in ER body and vesicle formation.	325 aa	325		NCoils: 0.19 (63/325)	SEG: 0.04 (13/325)		WAT1-related protein [IPR030184]		integral component of membrane [GO:0016021]; plasma membrane [GO:0005886]; transmembrane transporter activity [GO:0022857]	28.466	30.3874	30.4697	18.1702	16.1122	23.308	22.3191	17.2118	19.6185	21.528	23.532	24.1377	20.532	20.5601	21.2508	22.3545	20.0133	22.7597	18.6621	17.0724	21.4148	20.8308	18.7249	19.4987	19.0698	17.4942	21.2419	20.9078	23.2838	21.8955	24.3575	20.4397	20.5889	19.5733	20.5649	21.0066	17.8708	22.324	19.9192	16.6733	19.4529	20.0212	21.3919	20.1003	17.2888	18.3331	19.4246	-0.0545198	0.832546	0.202995	0.971283	0.0244945	0.985599	-0.120033	0.609678	-0.121893	0.999852	0.245189	0.0975608	0.0105148	0.963462	0.10246	0.5791	-0.0572739	0.992037	-0.0345444	0.940742	-0.0309155	0.914286	-0.482364	7.07237e-05	-0.536884	5.37908e-06	-0.279368	0.0329118	-0.457869	0.000180231	-0.385914	0.00141122	-0.505947	6.58471e-06	-0.507807	9.50625e-06	-0.409255	0.000205447	-0.164067	0.162873	-0.398741	0.000708741	-0.306795	0.023233	-0.268492	0.0161527	-0.325766	0.00390399	-0.303036	0.0100147	-0.299407	0.0110845	761	844	727	361	274	422	548	326	456	468	482	418	356	383	386	580	634	558	537	485	580	636	448	542	670	563	541	593	1019	523	609	359	279	452	399	650	539	480	464	393	397	400	383	275	317	303	274
AT1G16530	ASYMMETRIC LEAVES 2-LIKE 9 (ASL9)	LOB DOMAIN-CONTAINING PROTEIN 3 (LBD3); ASYMMETRIC LEAVES 2-LIKE 9 (ASL9)	ASYMMETRIC LEAVES 2-like 9;(source:Araport11)	165 aa	165		NCoils: 0.13 (21/165)		LOB [PF03195.13]	Lateral organ boundaries, LOB [IPR004883]	TF[LBD]	biological_process [GO:0008150]; nucleus [GO:0005634]	0.659066	0.18157	0.738224	0.125315	0.733721	0.558576	0.333921	0.537098	0.769746	0.349129	0.244657	0.435958	0.433253	0.810047	0.576756	0.190769	0.232176	0.100647	0.600035	0.85865	1.00892	0.319825	0.508258	0.17532	0.291703	0.722856	0	0.443981	0.959507	0.854732	1.2934	0.705598	0	1.4402	0.786333	0.542538	1.18731	1.1722	1.20369	1.76103	1.24072	1.42036	1.56438	0.825078	1.23665	1.90209	2.63626	0.102901	NA	-0.5011	NA	0.298334	0.97621	2.26418	0.0592691	0.910582	0.999852	1.20715	0.239612	0.95797	0.384804	1.73816	0.0774323	0.615414	0.96509	0.351376	0.879197	1.06215	0.306314	-0.0221766	0.987986	0.0807241	0.951912	-0.523277	0.681071	0.276157	0.828387	-1.4372	0.211939	0.826983	0.314538	-0.526617	0.614392	-0.380742	0.682613	0.826409	0.280971	0.577229	0.536466	1.35742	0.111182	1.03087	0.156338	1.64628	0.017634	1.38225	0.0665687	2.09302	0.00240738	7	2	7	1	5	4	3	4	7	3	2	3	3	6	4	2	3	1	7	10	11	4	5	2	4	9	0	5	17	8	13	5	0	13	6	6	13	9	10	15	9	10	10	4	8	11	13
AT1G16540	ABA DEFICIENT 3 (ABA3)	LOW OSMOTIC STRESS 5 (LOS5); (ATLOS5); ALTERED CHLOROPLAST IMPORT 2 (ACI2); (ATABA3); ABA DEFICIENT 3 (ABA3); SIRTINOL RESISTANT 3 (SIR3)	Encodes molybdenum cofactor sulfurase. Involved in Moco biosynthesis. Involved in the conversion of ABA-aldehyde to ABA, the last step of abscisic acid (ABA) biosynthesis. <i>sir</i> loss-of-function mutants are resistant to sirtinol, a modulator of auxin signaling.N terminal domain is similar to bacterial NifS suggesting a common mechanism for sulphur mobilization and transfer. Also involved in protein import into chloroplasts.	819 aa	819		NCoils: 0.03 (21/819)	SEG: 0.02 (13/819)	Aminotran_5 [PF00266.18]; MOSC [PF03473.16]; MOSC_N [PF03476.15]	Aminotransferase class V domain [IPR000192]; MOSC, N-terminal beta barrel [IPR005303]; Molybdenum cofactor sulfurase [IPR028886]; Molybdenum cofactor sulfurase, C-terminal [IPR005302]; Pyridoxal phosphate-dependent transferase [IPR015424]; Pyridoxal phosphate-dependent transferase, major region, subdomain 1 [IPR015421]; Pyridoxal phosphate-dependent transferase, major region, subdomain 2 [IPR015422]; Pyruvate kinase-like, insert domain [IPR011037]		Mo-molybdopterin cofactor sulfurase activity [GO:0008265]; abscisic acid biosynthetic process [GO:0009688]; auxin-activated signaling pathway [GO:0009734]; defense response to bacterium [GO:0042742]; molybdenum cofactor sulfurtransferase activity [GO:0102867]; molybdenum incorporation into molybdenum-molybdopterin complex [GO:0018315]; protein import into chloroplast stroma [GO:0045037]; response to cold [GO:0009409]; response to heat [GO:0009408]; response to osmotic stress [GO:0006970]; response to salt stress [GO:0009651]; selenocysteine lyase activity [GO:0009000]; stomatal movement [GO:0010118]; sugar mediated signaling pathway [GO:0010182]	9.10388	8.7815	7.55746	6.20281	6.09269	6.0894	8.54351	6.1503	7.03294	6.31155	6.2957	6.84534	8.10398	6.59126	7.97316	6.68315	8.58269	9.30539	7.52993	9.59583	9.39527	9.24527	8.88697	8.26408	8.41219	8.25913	7.76351	7.49749	8.16128	7.95485	8.3377	7.79283	7.02148	8.79247	8.75544	5.86835	5.00636	7.09725	6.73399	4.63449	7.07845	8.2124	7.05115	7.96159	7.68645	6.15217	6.88132	0.173516	0.458611	0.0425831	0.993655	0.229041	0.782809	0.165836	0.470506	0.0867032	0.999852	-0.0575231	0.796325	-0.26715	0.100988	0.0655439	0.764031	0.0627679	0.992807	0.319519	0.210936	0.27556	0.180093	-0.327664	0.0307001	-0.154148	0.368763	-0.285081	0.066257	-0.0986225	0.598964	-0.00635124	0.982512	0.159485	0.264993	0.080352	0.62389	0.247563	0.0528883	0.19004	0.147816	-0.0195871	0.914334	0.313107	0.0385227	-0.167353	0.208688	-0.104585	0.459464	0.152166	0.302153	0.108208	0.469211	398	400	296	198	168	183	347	193	271	229	213	195	227	204	243	281	436	367	346	434	408	440	337	362	515	468	339	363	590	316	354	229	170	333	279	308	268	257	260	187	236	284	215	181	233	167	158
AT1G16560			Per1-like family protein;(source:Araport11)	287-342 aa	342	SigP+TM(7x); TM(7x)		SEG: 0.04 (11/287)	Per1 [PF04080.12]	Per1-like [IPR007217]		Golgi membrane [GO:0000139]	43.8977	41.0879	42.6717	37.0831	33.7208	36.477	38.3942	38.4148	38.7786	30.3707	36.9177	38.825	39.153	36.0372	39.4392	33.8021	34.6362	33.1139	32.4325	33.3403	35.4674	36.3806	33.9153	34.8787	28.3113	28.7553	29.1634	28.1908	35.5378	28.454	40.5252	34.9852	38.1788	32.9016	30.3797	33.206	28.34	40.1391	35.6223	28.4295	34.9444	32.2795	33.2234	36.0242	33.9923	30.5956	36.5268	-0.01241	0.958668	-0.0484188	0.991247	0.00564894	0.99831	0.00818795	0.979703	0.0489219	0.999852	0.123943	0.344842	0.223617	0.0518869	0.0280023	0.873284	-0.0520888	0.992037	-0.11391	0.656577	-0.00873443	0.971783	-0.120123	0.30397	-0.132534	0.254082	-0.168542	0.13233	-0.114475	0.342062	-0.271199	0.00646212	-0.263011	0.00492339	-0.222277	0.023532	-0.305116	0.00062791	-0.181173	0.0494131	-0.0814993	0.467964	-0.277114	0.0115186	-0.0349752	0.730377	-0.087064	0.376154	-0.148885	0.141346	-0.0437096	0.696836	845	849	742	520	408	490	649	526	644	501	545	494	489	488	513	633	808	577	668	646	667	801	576	691	751	704	550	590	1145	499	741	448	414	521	390	779	659	607	556	502	486	458	420	347	435	342	341
AT1G16570	TURAN (TUN)	TURAN (TUN)	Encodes a encodes a putative UDP-glycosyltransferase superfamily protein belonging to the glycosyltransferase (GT) family 33 that is localized to the endoplasmic reticulum. Loss of function alleles are male sterile, with pollen tubes bursting after germination. Loss of function also causes increased callose deposition in the female gametophyte, pollen tube overgrowth and reduced transmission.	465-496 aa	496	TM(1x)		SEG: 0.03 (12/465)	Glyco_trans_1_4 [PF13692.5]; Glyco_trans_4_4 [PF13579.5]; Glycos_transf_1 [PF00534.19]	Chitobiosyldiphosphodolichol beta-mannosyltransferase ALG1-like [IPR026051]; Glycosyl transferase, family 1 [IPR001296]; Glycosyltransferase subfamily 4-like, N-terminal domain [IPR028098]		endoplasmic reticulum [GO:0005783]; endoplasmic reticulum membrane [GO:0005789]; integral component of membrane [GO:0016021]; mannosyltransferase activity [GO:0000030]; pollen tube development [GO:0048868]; pollen tube reception [GO:0010483]; protein glycosylation [GO:0006486]; transferase activity, transferring glycosyl groups [GO:0016757]	26.9597	27.4961	26.6785	17.6588	19.8526	21.8996	18.5122	19.8962	20.6208	20.2278	22.0026	21.8218	22.7142	21.4875	22.2667	20.03	21.5706	21.783	19.0073	20.0026	18.8892	19.7327	19.4024	21.8852	16.7279	17.2849	15.0281	14.9878	16.45	14.4404	21.31	21.2215	19.4222	15.9392	15.4489	14.8851	12.7423	15.881	15.6532	10.9406	14.8037	18.3859	14.9161	15.4754	13.1963	14.7942	14.8293	-0.0879698	0.607772	0.0822415	0.976578	0.0967837	0.881253	-0.0795874	0.671083	-0.070554	0.999852	-0.107813	0.405312	0.166598	0.153702	-0.0986107	0.494553	-0.065783	0.989247	0.111254	0.682518	0.00793037	0.976273	-0.309006	0.00117908	-0.396975	9.39224e-06	-0.226764	0.0214697	-0.212222	0.0342255	-0.29688	0.000927796	-0.376467	7.34227e-06	-0.367434	1.90408e-05	-0.418243	3.06335e-07	-0.526056	1.24673e-10	-0.251645	0.00589159	-0.516854	3.17156e-07	-0.584361	1.91215e-12	-0.650144	8.74257e-14	-0.473107	1.47474e-07	-0.576431	6.40018e-10	636	676	563	305	296	354	400	335	431	397	406	338	347	361	363	457	598	467	472	492	445	511	402	523	553	527	353	388	640	307	496	341	258	327	265	419	355	304	317	229	259	335	240	185	209	208	177
AT1G16590	(REV7)	(ATREV7); (REV7)	putative translesion synthesis polymerase zeta subunit, homologous to Y-family DNA polymerases, contains BRCT domain. Mutants are sensitive to UV-B radiation. Gene is involved in damage-tolerance mechanisms through translesion synthesis(TLS).	215 aa	215				HORMA [PF02301.17]	HORMA domain [IPR003511]		DNA binding [GO:0003677]; DNA repair [GO:0006281]; cellular response to DNA damage stimulus [GO:0006974]; nucleus [GO:0005634]; response to UV-B [GO:0010224]	11.1979	8.85365	10.7533	7.44848	7.65184	10.7897	12.4162	9.60718	11.1638	9.85106	12.5245	10.1652	13.0521	10.6392	9.92685	11.1082	10.2539	9.09509	8.9815	9.78702	8.17623	9.17032	10.0785	10.649	8.46736	9.7025	7.36939	9.65318	10.673	9.18685	7.31576	8.19323	10.0556	7.03817	9.57622	8.37464	9.14033	9.12534	8.76443	10.2427	7.15945	8.55277	9.88879	8.62448	7.30157	7.29845	7.68288	0.254219	0.409362	0.291563	0.972096	0.300965	0.786171	-0.112116	0.790013	-0.031898	0.999852	0.244441	0.323869	-0.193384	0.471427	-0.0509822	0.881042	0.0119193	0.998804	-0.0586478	0.935913	-0.201431	0.570775	-0.127624	0.622487	0.126595	0.626828	0.163939	0.504013	0.173342	0.475397	0.0495324	0.864841	-0.0625833	0.788327	0.0176343	0.946611	-0.0478263	0.825688	0.196615	0.293967	-0.24121	0.253959	-0.0988086	0.710169	-0.00631555	0.976775	0.0056037	0.97885	-0.0649633	0.829077	-0.207746	0.319728	198	163	170	96	84	128	191	119	170	141	169	116	148	131	118	190	213	147	170	184	144	182	156	194	198	207	123	180	306	143	122	95	91	104	119	163	174	120	123	149	88	105	109	71	81	72	65
AT1G16610	ARGININE/SERINE-RICH 45 (SR45)	(ATSR45); ARGININE/SERINE-RICH 45 (SR45)	Encodes SR45, a member of the highly conserved family of serine/arginine-rich (SR) proteins, which play key roles in pre-mRNA splicing and other aspects of RNA metabolism. SR45 is a spliceosome protein, interacts with SR33 and the U1-70K protein of the U1 snRNP. Also involved in plant sugar response. sr45-1 mutation confers hypersensitivity to glucose during early seedling growth.	407-425 aa	425			SEG: 0.74 (302/407)	RRM_1 [PF00076.21]	Nucleotide-binding alpha-beta plait domain [IPR012677]; RNA recognition motif domain [IPR000504]		RNA binding [GO:0003723]; RNA splicing [GO:0008380]; mRNA splicing, via spliceosome [GO:0000398]; nuclear speck [GO:0016607]; nucleoplasm [GO:0005654]; protein binding [GO:0005515]; regulation of alternative mRNA splicing, via spliceosome [GO:0000381]; spliceosomal complex [GO:0005681]; sugar mediated signaling pathway [GO:0010182]	53.0871	50.6169	48.4571	53.7425	49.5647	48.3137	54.1653	53.0192	50.0279	46.7841	47.672	53.6131	53.0297	47.1214	39.5383	43.3153	49.5817	45.6165	43.7879	41.7165	42.3217	46.9771	44.1144	43.6198	40.8513	45.9928	40.6942	43.2788	58.166	41.1366	42.7568	42.6128	56.3091	39.2541	38.6236	53.7086	44.4597	54.2595	46.9238	50.8285	47.198	46.2658	45.4188	43.7208	46.4773	42.5386	44.6979	-0.0807158	0.734382	-0.104834	0.976578	-0.204284	0.777637	-0.0375776	0.914645	-0.0082242	0.999852	0.266248	0.0860376	0.0685976	0.724393	0.0218443	0.923	0.0323593	0.997227	-0.203274	0.457584	-0.032448	0.91099	0.163113	0.274158	0.0823975	0.642659	0.058279	0.75293	-0.0411705	0.834345	-0.027166	0.895517	-0.0647436	0.672161	-0.0353902	0.833343	-0.0764016	0.579423	0.189847	0.126834	-0.00780402	0.964324	-0.0545573	0.759646	0.228885	0.0558669	0.261244	0.0288523	0.0256106	0.923243	0.196437	0.116136	1714	1700	1396	1321	1040	1042	1541	1208	1407	1225	1194	1131	1142	1054	888	1389	1963	1375	1567	1492	1423	1796	1322	1521	1701	1698	1236	1485	3111	1204	1317	933	992	1140	950	1943	1533	1381	1307	1393	1167	1076	949	714	1013	835	758
AT1G16630			transmembrane protein;(source:Araport11)	845 aa	845	TM(2x)	NCoils: 0.05 (42/845)	SEG: 0.24 (205/845)				integral component of membrane [GO:0016021]	8.73547	8.27452	8.44603	3.99434	5.60714	5.14862	7.92807	4.67543	5.55045	5.21269	6.07597	5.33607	5.39798	5.23553	3.63747	6.46161	6.03547	8.0547	5.96802	7.02791	7.36318	7.05777	6.35942	6.99382	4.74252	4.72519	4.83892	6.54059	5.63551	7.00095	8.04096	6.71757	4.33582	7.12245	5.59784	7.65004	4.08199	6.24861	5.93651	4.72723	6.44011	6.29131	5.89447	6.45106	5.46337	5.8198	6.51331	0.272254	0.433458	0.149682	0.980843	-0.0803054	0.973211	0.0500367	0.933312	-0.0298519	0.999852	0.405054	0.12425	0.203027	0.492548	0.381422	0.17764	-0.0202855	0.997848	0.0236786	0.976964	0.0767557	0.869984	-0.671781	0.00216739	-0.399527	0.0925346	-0.522099	0.0223903	-0.752086	0.000550489	-0.275274	0.27675	-0.225237	0.325015	-0.305126	0.182715	-0.505601	0.0112262	-0.100546	0.66336	-0.302573	0.179599	-0.124178	0.66155	-0.161429	0.445963	-0.181715	0.39328	-0.137751	0.587807	-0.0846734	0.723069	428	422	372	141	171	171	370	166	239	211	228	169	169	180	131	303	341	354	307	355	358	374	267	340	330	304	241	360	454	316	383	221	114	308	203	451	246	257	263	216	246	249	205	168	189	181	172
AT1G16640			AP2/B3-like transcriptional factor family protein;(source:Araport11)	134 aa	134			SEG: 0.14 (19/134)	B3 [PF02362.20]	B3 DNA binding domain [IPR003340]; DNA-binding pseudobarrel domain [IPR015300]	TF[B3]	DNA binding [GO:0003677]; nucleus [GO:0005634]; protein binding [GO:0005515]	6.51578	6.98567	7.30845	7.5406	5.15163	7.28699	8.54931	7.47701	7.97297	5.14089	6.87211	7.14109	6.44796	6.00652	6.46941	4.37023	6.91085	5.38452	5.17226	5.38977	6.71312	4.59668	4.27685	4.05334	5.31833	6.10776	5.26129	5.65174	6.95095	4.66773	5.57785	4.91226	4.39733	5.14757	2.08369	6.55973	4.06596	5.01581	4.1202	4.24054	3.56578	3.75227	2.7767	4.87887	3.50271	3.46054	4.39098	0.210804	0.68786	-0.122187	0.991984	-0.144681	0.958076	0.0797552	0.921187	-0.439537	0.999852	0.00965117	0.987689	-0.361232	0.345464	-0.714424	0.0787479	-0.37795	0.921742	-0.562566	0.410374	-0.490834	0.351137	0.120653	0.772519	0.331457	0.323674	-0.00153404	0.997417	-0.0240273	0.960063	-0.263802	0.469491	-0.184047	0.57282	-0.703339	0.0209728	0.196406	0.492662	0.206057	0.467928	-0.164826	0.646044	-0.518018	0.166558	0.0794424	0.78949	-0.298507	0.3237	-0.483123	0.141843	-0.411391	0.220354	43	48	44	37	22	34	56	36	48	29	36	31	28	29	31	28	53	32	36	36	44	32	24	26	57	62	39	46	85	31	40	24	20	32	11	56	38	30	26	29	19	22	14	18	17	15	16
AT1G16650			S-adenosyl-L-methionine-dependent methyltransferases superfamily protein;(source:Araport11)	521 aa	521			SEG: 0.09 (49/521)	Methyltransf_32 [PF13679.5]	Methyltransferase domain [IPR025714]; S-adenosyl-L-methionine-dependent methyltransferase [IPR029063]		biological_process [GO:0008150]; cellular_component [GO:0005575]; molecular_function [GO:0003674]	3.81029	4.98898	4.28994	4.00475	4.15444	3.56507	4.27204	4.23713	4.83386	4.23268	4.29448	5.69651	4.77829	4.82201	5.2608	4.51116	4.23121	3.33804	4.08036	3.95239	3.48239	4.27698	4.01192	4.39129	3.22868	3.75202	3.70248	3.70957	3.00404	3.64465	3.71029	3.81222	5.32158	3.0636	4.24981	5.86369	4.09596	4.4653	3.90248	3.20866	3.72611	4.77041	4.63866	3.8144	3.70104	3.62686	2.51879	0.103944	0.798346	0.237449	0.972096	0.280011	0.817123	-0.0153071	0.981797	0.0707595	0.999852	-0.0574496	0.87291	0.0693871	0.833442	0.0178276	0.96261	-0.401372	0.634173	-0.194007	0.719445	-0.50353	0.0744448	-0.030401	0.92724	0.0735427	0.805621	0.207048	0.402669	0.24961	0.296279	-0.0490441	0.873517	-0.0643512	0.791905	0.0217155	0.936669	-0.0398674	0.862648	-0.097317	0.651102	0.0295197	0.911421	-0.0220399	0.943435	0.43368	0.0146619	0.0323076	0.884427	0.239673	0.256238	-0.0698496	0.772665	118	161	118	90	81	74	116	94	132	107	102	115	96	104	112	135	154	94	135	127	108	148	110	140	137	144	110	123	149	99	109	79	88	80	95	212	145	110	102	87	84	110	96	58	76	66	38
AT1G16670	COLD-RESPONSIVE PROTEIN KINASE 1 (CRPK1)	COLD-RESPONSIVE PROTEIN KINASE 1 (CRPK1)	Encodes a cold-activated plasma membrane protein cold-responsive protein kinase that phosphorylates 14-3-3 proteins. The phosphorylated 14-3-3 proteins shuttle from the cytosol to the nucleus, where they interact with and destabilize the key cold-responsive C-repeat-binding factor (CBF) proteins, modulate CBF stability and the response to cold stress.	390 aa	390			SEG: 0.09 (36/390)	Pkinase [PF00069.24]; Pkinase_Tyr [PF07714.16]	Concanavalin A-like lectin/glucanase domain [IPR013320]; Protein kinase domain [IPR000719]; Protein kinase, ATP binding site [IPR017441]; Protein kinase-like domain [IPR011009]; Serine/threonine-protein kinase, active site [IPR008271]		ATP binding [GO:0005524]; nucleus [GO:0005634]; plasma membrane [GO:0005886]; protein autophosphorylation [GO:0046777]; protein binding [GO:0005515]; protein serine/threonine kinase activity [GO:0004674]; response to cold [GO:0009409]; response to freezing [GO:0050826]; response to insect [GO:0009625]; response to molecule of bacterial origin [GO:0002237]	18.6069	10.2608	11.313	11.4598	11.6439	8.66835	10.8436	11.0545	12.3371	9.99473	10.9632	11.5552	11.0336	11.1065	12.6983	13.0379	10.7859	11.997	11.362	11.9623	11.8672	11.631	11.2979	12.0365	7.52147	6.2162	7.76458	6.78032	8.58572	7.13608	10.1916	8.94277	8.44768	7.59692	8.05584	7.6344	5.35065	7.57907	7.44473	5.76244	7.45462	8.1742	6.33327	7.14454	7.80715	7.99224	6.83204	0.0378523	0.928682	-0.00547066	0.998042	0.065508	0.973212	0.0271808	0.956982	-0.0558748	0.999852	0.0419646	0.902457	0.161348	0.533062	0.0571215	0.858489	0.0201921	0.997848	0.0174361	0.981155	0.184926	0.58045	-0.212791	0.319163	-0.174938	0.44198	-0.218261	0.316118	-0.147283	0.526478	-0.120182	0.616766	-0.093001	0.656581	-0.176057	0.380743	-0.595432	0.000292616	-0.553468	0.000783169	-0.434084	0.0161279	-0.538311	0.00725674	-0.637421	9.96082e-05	-0.617229	0.000237526	-0.619985	0.000365356	-0.452495	0.0104181	478	275	260	212	187	152	257	200	278	211	215	192	179	201	225	322	322	278	306	316	303	324	251	310	273	209	197	190	360	164	251	152	122	166	148	235	168	159	166	135	143	165	112	94	136	125	90
AT1G16680			Chaperone DnaJ-domain superfamily protein;(source:Araport11)	554 aa	554	TM(6x)		SEG: 0.10 (58/554)	DnaJ [PF00226.30]; Jiv90 [PF14901.5]	Cleavage inducing molecular chaperone, Jiv [IPR032843]; DnaJ domain [IPR001623]; DnaJ domain, conserved site [IPR018253]			28.6785	27.4919	28.3592	19.3975	25.6873	25.5407	23.6615	22.6586	26.1904	22.5705	27.0337	26.5884	26.3626	27.8994	28.7887	26.7228	25.0342	24.5114	23.1694	20.4027	20.548	21.6478	23.4942	26.9361	19.9272	17.6023	18.31	21.8977	18.3779	18.9296	25.914	25.2953	21.8442	17.7707	22.2463	17.953	12.1507	18.5088	18.1289	12.2555	17.364	18.7612	17.3271	18.6413	15.6062	15.6383	16.2635	-0.0165102	0.95614	0.0794299	0.98136	0.191783	0.786171	-0.197644	0.298272	-0.115099	0.999852	0.046887	0.827324	0.170673	0.287124	0.0197708	0.929429	-0.0134019	0.997848	0.116074	0.743805	0.00332018	0.99308	-0.129733	0.392392	-0.146243	0.337835	-0.0503029	0.784046	0.0620505	0.728039	-0.0973195	0.552786	-0.294963	0.0150831	-0.212418	0.104319	-0.231488	0.051236	-0.184601	0.126276	-0.0608144	0.6888	-0.211717	0.143314	-0.453717	5.75134e-05	-0.467119	4.48244e-05	-0.337642	0.00470111	-0.450397	0.00013209	1124	1122	1000	550	632	688	867	640	907	736	818	678	662	779	807	1012	1143	870	959	823	803	918	796	1054	1146	942	739	977	1214	688	1008	678	496	613	645	852	597	599	624	449	513	590	475	378	418	377	329
AT1G16690			Enhancer of polycomb-like transcription factor protein;(source:Araport11)	439 aa	439		NCoils: 0.06 (25/439)	SEG: 0.07 (30/439)	EPL1 [PF10513.8]	Enhancer of polycomb protein [IPR024943]; Enhancer of polycomb-like, N-terminal [IPR019542]			8.46758	9.34706	9.88168	5.79565	6.53735	6.72119	6.07987	6.20185	7.26292	5.81413	7.15421	6.26672	7.01477	6.688	6.4872	6.37172	6.68012	6.5964	6.5713	6.85601	7.38491	7.61672	8.03601	7.43876	6.33458	5.63886	5.58302	5.80147	7.44771	6.35016	6.90768	7.14389	7.03425	6.10126	6.07306	5.29669	4.2363	5.31455	4.92133	4.54421	5.30308	4.89872	4.30113	5.05348	4.9333	4.07877	4.45719	-0.0552791	0.843995	-0.0296844	0.996984	-4.87786e-05	0.99972	0.139044	0.533499	0.233279	0.869868	0.187504	0.238813	0.0860103	0.655874	0.0558007	0.798457	0.0301691	0.997227	-0.119078	0.778297	-0.0621212	0.847555	-0.411286	0.00155432	-0.466565	0.000151528	-0.44097	0.000564043	-0.411335	0.00153697	-0.428662	0.000333625	-0.289617	0.0128005	-0.195383	0.118893	-0.438623	6.67241e-05	-0.251119	0.0251431	-0.352612	0.00423415	-0.382822	0.00629967	-0.643966	1.02952e-08	-0.613797	2.03606e-07	-0.763045	1.58437e-09	-0.706088	5.90011e-08	286	328	297	142	138	153	184	146	212	159	184	136	150	158	146	208	265	203	235	243	250	288	240	258	282	228	177	204	400	186	216	156	123	172	144	203	161	140	139	132	130	122	95	84	109	81	75
AT1G16700		ARABIDOPSIS THALIANA MILDEW RESISTANCE LOCUS O 14 (AtMLO14)	Alpha-helical ferredoxin;(source:Araport11)	222 aa	222			SEG: 0.14 (30/222)	Fer4 [PF00037.26]; Fer4_10 [PF13237.5]; Fer4_16 [PF13484.5]; Fer4_2 [PF12797.6]; Fer4_21 [PF14697.5]; Fer4_4 [PF12800.6]; Fer4_6 [PF12837.6]; Fer4_7 [PF12838.6]; Fer4_8 [PF13183.5]; Fer4_9 [PF13187.5]	4Fe-4S ferredoxin, iron-sulphur binding, conserved site [IPR017900]; 4Fe-4S ferredoxin-type, iron-sulphur binding domain [IPR017896]; NADH-quinone oxidoreductase, chain I [IPR010226]		4 iron, 4 sulfur cluster binding [GO:0051539]; NADH dehydrogenase (ubiquinone) activity [GO:0008137]; NADH dehydrogenase activity [GO:0003954]; aerobic respiration [GO:0009060]; mitochondrial electron transport, NADH to ubiquinone [GO:0006120]; mitochondrial respiratory chain complex I [GO:0005747]; mitochondrial respiratory chain complex I assembly [GO:0032981]; mitochondrion [GO:0005739]; nucleus [GO:0005634]	59.0114	51.4626	60.1383	57.6362	47.9284	48.4113	53.0191	54.9257	54.8862	50.7225	50.0351	48.4939	55.1373	47.5705	52.8157	51.152	49.1875	53.3442	53.7867	55.9685	60.8678	49.6333	48.4641	47.6831	49.7048	55.2417	50.9711	47.4539	61.0553	48.5461	55.9047	57.1521	46.8714	55.1227	49.4724	56.13	51.3012	58.1861	51.0476	50.5915	50.7965	49.9283	52.4833	52.0371	57.7738	52.5808	51.7807	-0.00673575	0.980742	-0.0895362	0.980295	-0.057359	0.956108	0.207025	0.194991	-0.0785462	0.999852	0.0413589	0.830296	-0.150775	0.297507	0.00424824	0.984429	-0.0700039	0.989247	-0.162707	0.525654	0.0537692	0.816058	-0.000227673	0.999269	-0.00696342	0.971026	-0.0897639	0.548754	-0.0575867	0.722568	-0.0884921	0.552358	0.118533	0.32747	-0.167038	0.167779	0.151583	0.169261	0.192942	0.0719068	0.000808436	0.995485	0.155832	0.242362	0.240597	0.0202024	0.170593	0.113088	0.0778897	0.5573	0.294366	0.00536979	1269	1150	1157	909	653	711	1037	850	1031	897	831	680	770	720	792	1064	1247	1045	1229	1264	1307	1190	922	1047	1465	1500	1088	1130	2200	954	1165	830	528	1034	779	1391	1270	997	938	963	815	801	753	562	837	681	573
AT1G16705			p300/CBP acetyltransferase-related protein-like protein;(source:Araport11)	128-129 aa	129							biological_process [GO:0008150]	49.1053	60.6017	57.3056	56.8072	56.2368	63.3345	67.5397	77.023	71.4506	57.9405	61.5744	61.926	67.6395	77.0007	59.359	56.9782	58.2659	58.2247	57.7286	60.1119	60.7882	60.2407	57.1768	55.926	68.8864	73.7233	60.8637	74.9388	75.7086	65.4516	50.4845	65.0392	85.9289	49.4905	46.3787	54.4759	69.8391	64.2499	49.688	59.9384	55.0306	52.8721	61.9259	60.5259	46.173	50.0537	55.1822	0.238613	0.372007	0.0154795	0.998042	0.149849	0.906413	0.0940397	0.815042	-0.0126083	0.999852	0.0593706	0.843288	-0.204148	0.365939	-0.553139	0.0095125	-0.171398	0.95147	-0.167639	0.720142	-0.277186	0.290068	0.210409	0.307665	0.449022	0.0136892	0.225889	0.280609	0.360258	0.0577908	0.10353	0.671587	0.197569	0.29002	0.0909212	0.673775	0.641581	4.61334e-05	0.700951	7.42768e-06	0.437433	0.0106283	0.0884415	0.710679	0.564017	0.000323374	0.392619	0.0153876	0.396378	0.0177106	0.286831	0.092738	515	659	544	433	371	453	673	569	671	502	506	424	452	578	431	578	709	554	633	650	640	689	525	596	1053	1049	652	883	1345	643	532	472	536	467	361	697	910	573	480	581	452	450	471	338	346	330	310
AT1G16710	HISTONE ACETYLTRANSFERASE OF THE CBP FAMILY 12 (HAC12)	HISTONE ACETYLTRANSFERASE OF THE CBP FAMILY 12 (HAC12)	Encodes an enzyme with histone acetyltransferase activity that can use both H3 and H4 histones as substrates. No single prior lysine acetylation is sufficient to block HAC12 acetylation of the H3 or H4 peptides, suggesting that HAC12 can acetylate any of several lysines present in the peptides.	1677-1706 aa	1706			SEG: 0.08 (135/1706)	HAT_KAT11 [PF08214.10]; ZZ [PF00569.16]; zf-TAZ [PF02135.15]	CBP/p300-type histone acetyltransferase domain [IPR031162]; Histone acetyltransferase Rtt109/CBP [IPR013178]; Zinc finger, FYVE/PHD-type [IPR011011]; Zinc finger, PHD-type, conserved site [IPR019786]; Zinc finger, RING/FYVE/PHD-type [IPR013083]; Zinc finger, TAZ-type [IPR000197]; Zinc finger, ZZ-type [IPR000433]		flower development [GO:0009908]; histone acetylation [GO:0016573]; histone acetyltransferase activity [GO:0004402]; nucleus [GO:0005634]; protein acetylation [GO:0006473]; regulation of transcription, DNA-templated [GO:0006355]; transcription coregulator activity [GO:0003712]; zinc ion binding [GO:0008270]	10.8357	10.7055	9.97067	7.92398	9.38632	9.09454	11.0708	8.35101	11.2073	8.54615	11.0404	8.93172	10.4605	9.43849	10.9324	10.3166	9.91849	9.93752	9.01603	10.3297	9.91196	10.8721	10.8937	10.7827	7.45516	7.51346	7.27237	7.39027	6.21449	7.84377	10.9786	11.9223	11.3052	11.3674	11.1676	8.54277	5.68335	9.96155	10.0411	5.88219	10.4812	10.2702	8.76081	10.6352	8.71937	9.19485	8.80311	0.154855	0.540394	0.0806164	0.985353	0.162184	0.864201	0.015756	0.972815	0.0935549	0.999852	-0.05846	0.821602	0.425859	0.010313	0.59964	0.000830615	0.166274	0.941778	0.268624	0.38403	0.239087	0.29191	-0.142467	0.444691	0.012388	0.959854	-0.0618509	0.780171	0.0197167	0.934414	-0.0125078	0.963691	0.00324822	0.990816	0.0810471	0.661626	-0.257277	0.0766785	-0.315737	0.0267528	0.168582	0.302106	0.342363	0.0392	-0.0867508	0.571664	0.0795236	0.610489	0.181873	0.242299	0.152336	0.321558	1160	1198	964	608	626	660	1104	629	1050	748	901	621	718	705	803	1063	1240	971	1014	1155	1074	1274	1021	1169	1072	1002	752	842	1056	739	1107	834	636	1036	864	1087	718	871	942	567	854	858	642	600	639	610	494
AT1G16720	HIGH CHLOROPHYLL FLUORESCENCE PHENOTYPE 173 (HCF173)	HIGH CHLOROPHYLL FLUORESCENCE PHENOTYPE 173 (HCF173)	Encodes HCF173, a protein with weak similarities to the superfamily of the short-chain dehydrogenases/reductases. HCF173 is involved in the initiation of translation of the psbA mRNA. Mutants shows a high chlorophyll fluorescence phenotype (hcf) and are severely affected in the accumulation of PSII subunits. The protein HCF173 is localized in the chloroplast, where it is mainly associated with the membrane system and is part of a higher molecular weight complex with psbA mRNA as a component of this complex.	598 aa	598			SEG: 0.07 (44/598)	CIA30 [PF08547.11]; Epimerase [PF01370.20]; NAD_binding_10 [PF13460.5]; NmrA [PF05368.12]	Galactose-binding domain-like [IPR008979]; NAD(P)-binding domain [IPR016040]; NADH:ubiquinone oxidoreductase intermediate-associated protein 30 [IPR013857]		translational initiation [GO:0006413]	38.699	32.1658	34.7523	45.7177	51.3681	52.911	38.0765	50.028	46.4376	50.9446	61.6171	48.9584	48.8862	51.1142	66.3567	55.4473	48.1738	46.6049	42.2944	45.2683	45.1073	49.4273	51.8542	50.1188	35.2289	32.1223	42.8434	33.4149	31.9387	34.726	65.5242	57.7003	47.5711	37.9061	42.1414	43.4903	39.2675	49.5227	53.5214	41.0175	52.133	56.3892	50.3964	53.7096	40.8165	42.405	42.4331	-0.269493	0.224256	0.0520991	0.991984	0.0601475	0.969331	-0.116375	0.717112	0.0220462	0.999852	-0.0709132	0.782474	0.478675	0.00419085	0.172473	0.427485	0.211826	0.887095	0.224561	0.514024	0.0376665	0.913723	0.660681	9.29091e-06	0.391188	0.0163153	0.71278	1.54795e-06	0.720828	1.05377e-06	0.588964	0.000100032	0.472589	0.00133402	0.61101	3.32975e-05	0.265896	0.0751717	0.194983	0.204377	0.744571	1.78968e-07	0.438369	0.00885923	0.508524	0.000276421	0.72035	1.85762e-07	0.733085	1.5066e-07	0.546191	0.00011096	1753	1512	1407	1540	1489	1636	1512	1619	1818	1888	2154	1447	1434	1626	2054	2454	2605	1942	2071	2194	2068	2565	2114	2368	2071	1722	1834	1607	2387	1405	2789	1731	1085	1470	1381	2118	1906	1684	1966	1552	1676	1780	1426	1155	1179	1104	942
AT1G16730	UNKNOWN PROTEIN 6 (UP6)	UNKNOWN PROTEIN 6 (UP6)	hypothetical protein;(source:Araport11)	202 aa	202			SEG: 0.22 (45/202)				biological_process [GO:0008150]; molecular_function [GO:0003674]; peroxisome [GO:0005777]	3.14283	2.10587	2.14322	5.98539	5.37491	4.25972	2.61692	5.0032	4.13504	5.61966	5.40804	3.67575	5.21428	5.81797	4.89062	3.32013	3.81319	4.60055	2.72653	5.87308	4.39769	4.96811	4.45793	3.5462	5.33727	4.23082	5.80985	4.16535	3.22751	4.89884	8.3578	7.32033	3.66477	4.384	4.80252	6.01259	5.61683	5.4994	4.28407	6.68016	4.63901	6.47293	6.50141	4.53816	4.3567	4.91281	5.40903	-0.548535	0.296538	-0.150692	0.991984	-0.0878401	0.982149	0.220604	0.772577	0.178546	0.999852	-0.270716	0.591197	0.199197	0.693394	-0.120729	0.83475	-0.0625204	0.997227	-0.0126394	0.992693	-0.137194	0.852362	1.23663	0.000574827	0.688095	0.0912949	1.08594	0.00351371	1.14879	0.00173152	0.753894	0.0543679	0.974497	0.00487866	0.932439	0.00946369	1.30673	5.51976e-05	1.03602	0.00173377	1.50593	6.64644e-06	1.186	0.00197745	1.38784	1.41756e-05	1.32532	4.70235e-05	1.37521	3.42187e-05	1.25065	0.000201226	56	39	34	80	61	51	40	63	63	81	74	42	60	72	57	58	82	76	53	114	80	103	73	67	128	92	101	82	98	79	145	89	33	69	63	113	106	73	61	97	58	80	72	38	49	49	46
AT1G16740			Ribosomal protein L20;(source:Araport11)	126 aa	126				Ribosomal_L20 [PF00453.17]	Ribosomal protein L20 [IPR005813]		rRNA binding [GO:0019843]; ribosome [GO:0005840]; translation [GO:0006412]	73.8689	84.1721	87.3475	122.608	110.235	87.1808	83.5438	98.563	93.4152	82.848	90.4962	101.728	96.0545	89.5787	86.0822	91.3251	92.8635	107.555	111.823	116.933	116.554	98.0638	109.212	105.869	99.0796	88.9079	104.523	118.032	139.8	108.786	95.7287	93.0557	70.9413	111.797	105.439	62.56	77.1149	69.0694	63.3593	88.1309	69.0672	56.8532	65.863	60.0853	68.0919	62.4602	70.6388	-0.310364	0.20188	-0.251099	0.972096	-0.29663	0.740238	0.307134	0.209865	0.12112	0.999852	0.341788	0.0998712	-0.383928	0.0526118	0.158762	0.521412	0.0951505	0.992037	-0.278603	0.451622	-0.00754552	0.986734	0.473014	0.00685139	0.16265	0.461142	0.221916	0.27964	0.176385	0.409567	0.311267	0.102081	0.618401	0.000110883	0.432387	0.0115005	0.254328	0.128812	0.596115	0.000126863	-0.1296	0.514887	0.413089	0.0282869	-0.0739729	0.678823	0.0211776	0.911467	-0.352576	0.0361855	-0.0815184	0.667514	848	998	879	986	754	659	814	771	895	754	759	743	672	700	670	1000	1243	1121	1345	1409	1336	1273	1099	1259	1288	1042	965	1208	2168	931	855	584	335	925	722	795	890	556	551	779	525	437	448	309	464	388	367
AT1G16750		UNKNOWN TRANSCRIPTION FACTOR 1 (UKTF1)	GPI-anchored adhesin-like protein, putative (Protein of unknown function, DUF547);(source:Araport11)	529 aa	529		NCoils: 0.09 (49/529)	SEG: 0.04 (19/529)	DUF547 [PF04784.13]; Lzipper-MIP1 [PF14389.5]	Domain of unknown function DUF547 [IPR006869]; Ternary complex factor MIP1, leucine-zipper [IPR025757]		biological_process [GO:0008150]; molecular_function [GO:0003674]	15.7883	18.4681	19.4949	16.92	16.4336	15.1573	15.8075	14.6773	17.164	15.1684	16.8794	16.2515	14.7381	15.016	18.4609	16.6328	15.3716	16.4406	15.4414	13.2837	14.8232	19.2863	16.6905	18.8498	13.3858	12.7151	12.7495	12.1925	14.4889	14.3072	14.0025	14.9357	16.3763	12.9042	13.4917	10.8375	11.4857	12.4941	14.6595	12.1556	12.8229	11.9013	14.5405	17.1839	12.9816	11.5121	11.321	-0.0956629	0.692095	-0.0595616	0.991984	-0.0724317	0.952979	-0.0877598	0.757242	0.178399	0.999852	0.0980689	0.618749	0.0267431	0.909771	0.0289263	0.901491	0.246959	0.716866	0.268277	0.310835	0.145718	0.53071	0.00673737	0.9765	-0.0889255	0.622358	-0.0528242	0.785679	-0.0656943	0.729593	-0.0862876	0.627538	-0.174047	0.203317	0.0921116	0.548217	-0.177812	0.166192	-0.0797435	0.565872	-0.151069	0.294491	-0.148886	0.360112	-0.28827	0.0181109	-0.0413109	0.769976	-0.019993	0.9522	-0.142552	0.301143	536	653	595	427	357	352	510	359	516	425	444	360	329	359	445	550	616	509	561	479	507	733	502	657	627	552	432	459	824	447	460	343	303	388	340	440	463	355	450	379	344	316	346	309	313	248	209
AT1G16760			kinase with adenine nucleotide alpha hydrolases-like domain-containing protein;(source:Araport11)	758 aa	758		NCoils: 0.11 (84/758)	SEG: 0.12 (91/758)	Pkinase [PF00069.24]; Pkinase_Tyr [PF07714.16]; Usp [PF00582.25]	Concanavalin A-like lectin/glucanase domain [IPR013320]; Protein kinase domain [IPR000719]; Protein kinase-like domain [IPR011009]; Rossmann-like alpha/beta/alpha sandwich fold [IPR014729]; Serine-threonine/tyrosine-protein kinase catalytic domain [IPR001245]; Serine/threonine-protein kinase, active site [IPR008271]; UspA [IPR006016]		phosphorylation [GO:0016310]	12.0759	6.84467	8.90941	14.9918	10.3185	7.01031	2.99613	4.88592	9.22896	11.7315	8.64002	6.67025	7.53595	12.3846	6.15492	6.26874	8.8468	6.00451	15.1701	9.17425	10.0389	8.71382	7.92484	8.40125	14.9844	13.4842	10.7765	8.96754	2.4752	12.29	2.91298	13.5436	13.369	5.98603	8.79387	2.2126	4.41754	3.37647	4.23116	4.5312	4.28908	5.27648	3.505	6.20844	1.46149	2.02264	2.31205	-0.991278	0.20847	-0.292167	0.985353	-0.380103	0.936309	0.771445	0.389238	0.238745	0.999852	-0.699525	0.344474	-0.618857	0.395025	-0.834923	0.260083	0.410844	0.982197	0.500584	0.743805	-0.730094	0.418327	0.346078	0.636505	-0.6452	0.344692	0.0539115	0.951018	-0.034025	0.97064	-0.348866	0.64928	0.422579	0.499404	-0.110122	0.884069	0.764166	0.161447	0.0646413	0.922376	0.14531	0.837794	-0.0707566	0.93235	-1.14623	0.0265874	-0.735381	0.169923	-0.645642	0.261673	-1.87632	0.000270118	592	348	392	531	316	233	137	170	395	470	324	211	235	422	208	296	504	266	788	470	491	472	339	416	1002	830	519	479	197	543	135	437	339	254	312	126	253	134	181	199	159	199	117	156	49	61	59
AT1G16770			hypothetical protein;(source:Araport11)	276-324 aa	324			SEG: 0.19 (52/276)				biological_process [GO:0008150]; molecular_function [GO:0003674]	0.529772	0.583223	0.667495	0.54411	0.443461	0.177388	0.497431	0.498356	0.628578	0.234995	0.367454	0.439079	0.372219	0.460032	0.567131	0.217024	0.417506	0.474726	0.183979	0.222442	0.336344	0.308373	0.323757	0.315065	0.530727	0.690152	0.280455	0.415569	0.815411	0.45715	0.305484	0.680284	0.171912	0.149746	0.338245	0.380368	0.53646	0.213462	0.245371	0.289778	0.280591	0.34344	0.44642	0.452107	0.31134	0.619578	0.323787	0.346656	NA	-0.239761	0.991984	0.195161	0.978836	-0.496964	0.698464	-0.376524	0.999852	0.252406	0.76815	-0.556337	0.495465	-1.08184	0.226743	-0.435228	0.988931	0.00375637	0.998491	0.241872	0.857321	-0.511529	0.48877	-0.164873	0.845534	-0.75129	0.29655	-0.316368	0.69119	-0.638472	0.348963	-1.13544	0.0564004	-1.015	0.098229	-0.0838994	0.894168	0.168507	0.770016	-0.640237	0.323801	-1.16574	0.128467	-0.48618	0.379928	-0.921408	0.121418	-0.482424	0.477479	-0.244308	0.714166	14	16	15	10	7	3	11	9	13	5	7	7	6	8	10	5	13	11	5	6	9	8	7	7	17	20	7	11	33	10	7	11	2	3	6	10	14	4	5	6	5	6	7	5	5	9	4
AT1G16780	(VHP2;2)	(VHP2; 2); (AtVHP2; 2)	Encodes a type II H+-PPases that localizes to and function as a proton pump of the Golgi apparatus in most tissues except for mature leaves.	851 aa	851	TM(16x)		SEG: 0.10 (87/851)	H_PPase [PF03030.15]	Pyrophosphate-energised proton pump [IPR004131]		Golgi membrane [GO:0000139]; hydrogen-translocating pyrophosphatase activity [GO:0009678]; inorganic diphosphatase activity [GO:0004427]; integral component of membrane [GO:0016021]; metal ion binding [GO:0046872]; proton transmembrane transport [GO:1902600]	17.3772	19.9686	18.2398	14.0077	15.8153	16.1817	13.6226	16.7209	18.5253	16.0647	15.7992	16.1892	18.2091	16.9915	16.459	18.0745	16.2816	17.0299	13.9055	15.3054	15.326	16.9389	18.5247	16.7019	9.08337	8.963	9.55905	10.3729	11.074	12.0611	17.3529	17.1804	10.9686	13.9971	14.1823	9.46727	6.77181	11.5855	12.3511	8.24416	11.9647	11.6673	10.0572	11.6724	11.3098	10.4059	10.7549	0.00479081	0.990262	0.0305572	0.998042	0.101037	0.943474	-0.154004	0.6	0.0168329	0.999852	0.305584	0.116866	0.551663	0.00113716	0.611049	0.00127443	0.26518	0.804239	0.207343	0.590791	0.315429	0.166204	-0.116579	0.560361	-0.111789	0.595019	-0.0860223	0.692729	-0.0155423	0.951113	-0.053191	0.815821	-0.207195	0.201409	-0.0363581	0.859966	-0.788644	2.14265e-08	-0.48306	0.000717818	-0.23698	0.1459	-0.177595	0.349659	-0.717516	3.05893e-07	-0.452336	0.00168257	-0.510173	0.000525164	-0.402087	0.0067905	777	927	720	456	450	502	547	544	731	597	550	478	530	540	514	776	853	689	654	711	680	835	726	762	534	482	404	490	792	469	719	498	249	521	445	498	349	413	469	327	397	389	300	262	340	281	247
AT1G16790			ribosomal protein-like protein;(source:Araport11)	144 aa	144			SEG: 0.19 (28/144)				biological_process [GO:0008150]; chloroplast thylakoid membrane [GO:0009535]; molecular_function [GO:0003674]; nucleus [GO:0005634]; plastid [GO:0009536]; ribosome [GO:0005840]	17.7367	20.2823	18.4201	14.4389	15.4672	15.2379	15.4254	18.8673	15.244	14.6472	14.5161	13.5955	14.0154	12.3841	16.0401	13.0131	16.5294	17.0799	18.7506	17.5414	21.0852	19.1704	15.2322	15.5207	14.4301	12.7047	13.7176	13.6883	20.8421	12.0154	17.5458	12.3951	9.78856	12.24	10.2201	17.087	17.3119	17.2084	12.4459	16.3549	12.9968	11.2941	13.4711	12.3652	16.1573	12.5095	17.4501	-0.0118989	0.983146	-0.15408	0.980843	-0.229061	0.873142	0.374453	0.246003	0.140253	0.999852	0.261541	0.37984	-0.14694	0.657415	-0.197507	0.552675	-0.231514	0.945942	-0.513344	0.204598	-0.0681709	0.891948	-0.172398	0.543255	-0.184296	0.526058	-0.326477	0.208077	-0.401458	0.107826	-0.174824	0.545711	0.199629	0.404395	-0.0345707	0.90932	-0.281052	0.197481	-0.019511	0.942054	-0.427992	0.0593079	-0.47856	0.0577513	0.0151652	0.950151	-0.216349	0.323962	-0.498179	0.0218531	-0.0530058	0.835855	305	361	283	187	169	175	226	226	222	201	190	149	154	146	175	221	345	274	356	331	374	392	242	286	319	253	221	247	580	181	286	142	84	182	127	301	308	217	169	224	154	134	141	99	171	120	140
AT1G16800			P-loop containing nucleoside triphosphate hydrolases superfamily protein;(source:Araport11)	2127 aa	2127		NCoils: 0.02 (42/2127)	SEG: 0.04 (80/2127)	AAA_11 [PF13086.5]; AAA_12 [PF13087.5]; AAA_19 [PF13245.5]; AAA_30 [PF13604.5]; UvrD-helicase [PF00580.20]	Armadillo-type fold [IPR016024]; P-loop containing nucleoside triphosphate hydrolase [IPR027417]		poly(U) RNA binding [GO:0008266]	2.39015	2.76236	2.72495	1.89141	2.422	2.29873	2.65478	1.98127	2.29307	1.96101	2.2012	2.03666	2.3008	2.13816	1.81006	2.16632	2.42577	2.72964	2.12485	2.241	2.41791	2.55783	2.559	2.77981	1.76749	1.74324	1.59676	1.76397	1.60404	1.97046	2.47742	2.63106	2.61039	2.24416	2.49967	1.70361	1.18883	1.92377	2.00038	1.21069	2.21181	1.66579	1.66356	1.74625	1.80475	1.52748	1.51554	-0.00144639	0.997367	-0.10228	0.981799	-0.0195932	0.992211	-0.106372	0.750751	0.0372294	0.999852	0.0383781	0.897081	0.452641	0.0105165	0.494987	0.0116501	0.136728	0.970693	0.0856251	0.872977	-0.0665978	0.856782	-0.228321	0.213258	-0.229767	0.213975	-0.330601	0.059087	-0.247914	0.179645	-0.0331182	0.894126	-0.13949	0.416156	0.00411117	0.987243	-0.439063	0.00255316	-0.400685	0.00617353	0.0135774	0.948217	0.0559237	0.802335	-0.421608	0.00372316	-0.28488	0.0604422	-0.335983	0.0338188	-0.488205	0.00185927	324	372	331	186	184	184	304	159	266	201	202	179	199	205	169	283	383	335	286	316	309	335	302	380	290	285	199	246	303	224	292	224	196	234	246	251	193	214	222	149	198	178	156	122	147	113	89
AT1G16810			7-dehydrocholesterol reductase-like protein;(source:Araport11)	144 aa	144			SEG: 0.25 (36/144)	DUF1754 [PF08555.9]	Protein of unknown function DUF1754, eukaryotic [IPR013865]		biological_process [GO:0008150]; molecular_function [GO:0003674]	349.316	349.214	342.672	326.545	428.036	420.12	353.218	421.402	404.781	375.486	416.843	392.899	363.015	407.464	342.296	350.472	324.664	327.789	326.742	303.604	299.189	320.659	349.97	352.996	335.767	287.85	365.682	378.309	407.318	391.6	351.103	385.051	336.005	356.254	454.009	213.524	262.241	248.927	258.717	303.49	284.617	232.024	262.71	278.77	260.472	311.028	317.097	0.00276317	0.994108	0.00483333	0.998042	-0.11277	0.919719	-0.0480826	0.903556	-0.00591301	0.999852	0.172482	0.388235	-0.160056	0.41335	0.189459	0.348852	0.209512	0.882788	0.0127974	0.981675	0.306901	0.129197	0.301707	0.0559484	0.30447	0.0584409	0.30654	0.0560278	0.188937	0.282032	-0.00776404	0.980031	-0.0558466	0.75708	-0.0136771	0.947806	0.228796	0.110814	0.401279	0.00322521	0.0687401	0.702483	0.418255	0.00852005	-0.108431	0.464037	0.101081	0.499396	-0.0956338	0.583709	0.19847	0.170303	2632	2708	2301	1731	2007	2188	2618	2339	2711	2368	2412	1957	1752	2181	1836	2551	2785	2217	2603	2359	2213	2578	2215	2670	3563	2806	2680	3024	4717	2533	2406	1828	1322	2224	2347	2037	2495	1565	1752	2137	1606	1456	1409	1107	1359	1488	1266
AT1G16820			vacuolar ATP synthase catalytic subunit-related / V-ATPase-related / vacuolar proton pump-like protein;(source:Araport11)	66-93 aa	93							nucleus [GO:0005634]	20.0999	23.5304	23.1086	16.8926	17.8094	21.1395	13.764	20.1075	15.2999	15.5912	14.5132	16.3523	16.8321	24.9596	20.1084	15.3524	19.1648	18.5735	13.1934	8.99225	12.1698	13.2421	13.3636	14.6465	12.1951	11.7184	12.6568	15.1838	17.1973	13.4078	10.4301	13.4564	15.4155	9.31747	7.78467	9.38879	11.8203	8.901	8.77894	11.2651	10.2084	10.9281	7.85693	10.4084	8.56242	9.91278	6.53864	-0.214153	0.598966	-0.148011	0.981799	0.141342	0.949914	-0.409521	0.243722	-0.324064	0.999852	0.148358	0.676302	-0.140364	0.691763	-0.543167	0.0841095	-0.0878742	0.997227	-0.0757906	0.933384	-0.277755	0.521279	-0.0543454	0.878694	-0.268499	0.34803	-0.202356	0.501272	0.0869968	0.801481	-0.29152	0.290029	-0.70104	0.00175956	-0.615584	0.00822288	-0.161405	0.503659	-0.0130474	0.96387	-0.301769	0.230409	-0.704573	0.00813804	-0.420583	0.054452	-0.508457	0.0226708	-0.496373	0.0347344	-0.698338	0.00295914	159	184	163	95	94	119	125	111	106	134	95	86	93	146	118	124	161	128	123	76	105	114	100	112	183	156	123	165	266	95	106	79	93	82	59	117	137	74	73	96	70	90	57	55	60	58	31
AT1G16825			Reticulon family protein;(source:Araport11)	155 aa	155	SigP+TM(3x)		SEG: 0.14 (22/155)	Reticulon [PF02453.16]	Reticulon [IPR003388]		biological_process [GO:0008150]; endoplasmic reticulum membrane [GO:0005789]; integral component of membrane [GO:0016021]; molecular_function [GO:0003674]	35.3233	42.202	49.1908	45.4775	49.3776	41.1438	32.435	43.4736	40.087	36.7515	35.8306	42.0306	34.3055	43.0468	30.0335	39.0345	47.8569	34.0864	44.2429	33.6102	42.6536	40.0037	42.7331	37.7653	30.492	25.2668	25.1369	31.1249	33.7576	36.895	25.427	35.7859	35.1288	28.559	31.9388	18.8214	20.1856	19.709	18.9967	26.5894	20.2804	14.7159	19.1159	22.264	23.6189	22.6865	28.8142	-0.343218	0.28385	-0.305738	0.972096	-0.42027	0.706895	0.0482586	0.93615	0.00991141	0.999852	0.341012	0.22031	0.0306947	0.939783	0.153301	0.652372	0.202502	0.96595	-0.184198	0.786241	0.399282	0.236125	0.252924	0.318938	-0.0902948	0.776045	-0.0528141	0.874987	-0.167346	0.557469	0.0153838	0.970069	0.0636425	0.812047	0.0252952	0.932299	-0.416601	0.0439111	-0.075589	0.752063	-0.385906	0.0869154	-0.263299	0.320713	-0.8184	3.9698e-05	-0.615898	0.00255249	-1.0026	1.87902e-06	-0.419118	0.051457	258	321	315	245	227	204	208	223	252	217	199	199	161	220	149	273	417	228	343	260	313	331	281	289	295	225	171	236	400	230	169	166	130	173	164	159	169	112	115	170	108	78	90	79	113	98	105
AT1G16830			Pentatricopeptide repeat (PPR) superfamily protein;(source:Araport11)	608 aa	608			SEG: 0.02 (12/608)	PPR [PF01535.19]; PPR_1 [PF12854.6]; PPR_2 [PF13041.5]; PPR_3 [PF13812.5]; PPR_long [PF17177.3]; TPR_14 [PF13428.5]	Pentatricopeptide repeat [IPR002885]; Tetratricopeptide-like helical domain [IPR011990]		biological_process [GO:0008150]; molecular_function [GO:0003674]	1.88267	1.553	1.90997	1.41459	1.68907	1.66622	2.51583	2.16205	2.20193	2.07457	1.66499	2.53017	2.37624	2.29772	1.64139	1.69168	2.08943	2.15341	1.59313	2.25988	1.15198	1.58571	1.97827	2.38168	1.44601	1.57014	1.37091	1.38419	1.26679	1.20158	1.92815	1.69473	1.76611	1.21372	1.70435	2.14266	1.13706	1.99561	1.58318	1.32938	1.13213	1.53142	1.59923	2.25187	1.59989	1.2738	1.5925	0.455739	0.301244	0.351622	0.972096	0.330003	0.862644	-0.195964	0.735916	-0.0372349	0.999852	-0.231829	0.571973	0.114267	0.799014	-0.0969922	0.845743	-0.348935	0.921742	-0.0525885	0.962978	-0.220978	0.699114	-0.0173393	0.973114	0.438399	0.16606	0.334282	0.330901	0.312663	0.373949	0.215003	0.554582	0.019039	0.963913	0.177768	0.591942	0.137099	0.650326	-0.0947301	0.763846	0.251366	0.43759	0.040107	0.929075	0.3172	0.236051	-0.031735	0.923091	0.264611	0.413803	0.0962215	0.784297	49	42	45	27	28	30	61	40	51	45	34	43	40	43	29	43	64	51	44	61	30	45	45	62	57	58	38	42	58	30	53	32	28	29	34	67	37	43	36	32	22	32	29	30	28	20	21
AT1G16840			hypothetical protein;(source:Araport11)	161 aa	161	SigP; SigP+TM(1x)		SEG: 0.20 (33/161)				biological_process [GO:0008150]; molecular_function [GO:0003674]	62.7903	57.9452	57.8814	53.6989	57.52	53.9372	46.5661	58.8971	57.6392	53.8623	56.2686	52.9907	51.6717	60.6652	55.5399	55.5634	62.8369	53.8675	59.1598	59.3578	58.7291	62.1806	63.9354	61.0093	45.1617	45.9289	45.251	41.8229	49.962	38.3996	49.8096	51.0276	74.835	39.6689	37.9288	51.5526	52.3692	50.2098	51.1774	53.1141	45.8227	46.8068	50.0606	52.8543	46.4154	49.3756	45.4055	-0.114637	0.652104	-0.0493898	0.991984	-0.0401923	0.980376	0.0964943	0.753012	0.126977	0.999852	-0.0311183	0.907539	0.257062	0.132785	-0.191296	0.336593	0.0285966	0.997227	-0.087556	0.845196	-0.0583586	0.849065	0.057322	0.780082	-0.0573145	0.787054	0.00793225	0.973833	0.0171297	0.941012	0.0425171	0.844034	0.139011	0.371	0.169494	0.281291	-0.0286242	0.864366	-0.0597424	0.704435	0.228437	0.12281	-0.21992	0.193806	0.0977583	0.496444	0.126355	0.375153	0.0102023	0.965345	0.0393997	0.810309	891	858	738	578	536	519	616	595	731	640	651	495	496	616	555	786	1081	704	923	901	848	1026	831	902	942	868	670	697	1262	531	755	536	664	537	429	843	858	596	650	673	505	515	489	389	454	426	331
AT1G16850			transmembrane protein;(source:Araport11)	152 aa	152	SigP		SEG: 0.23 (35/152)				endoplasmic reticulum [GO:0005783]; integral component of membrane [GO:0016021]; molecular_function [GO:0003674]; nucleus [GO:0005634]; response to salt stress [GO:0009651]	7.8974	11.0038	10.2977	6.83792	4.94796	5.00427	4.09735	11.2507	3.47394	5.56044	3.20504	6.22102	5.10947	4.83272	7.28961	5.28587	5.43069	4.46114	4.98261	5.27596	4.54169	5.57127	6.14642	6.96314	3.85308	2.73096	4.36023	4.0511	8.87769	5.00431	5.00439	3.34186	1.31853	3.71228	5.74793	3.52772	3.93199	3.18486	3.06692	2.96084	3.31312	3.45698	2.61758	4.5712	3.55706	4.06331	2.18792	0.0667582	0.947698	-0.23382	0.985353	-0.0823555	0.985872	0.0306512	0.983517	0.311942	0.999852	0.756368	0.163769	-0.310703	0.638723	0.376632	0.561996	-0.162082	0.997227	-0.0863251	0.961433	-0.0462961	0.967707	-0.660868	0.171313	-0.59411	0.237175	-0.894687	0.0572119	-0.743223	0.124086	-0.865145	0.0617779	-0.834494	0.0493105	-0.553203	0.232035	-1.13535	0.00439755	-0.378981	0.380694	-1.44605	0.000640591	-0.758716	0.124823	-1.21929	0.00201693	-1.38138	0.000611493	-1.30562	0.00169283	-1.26559	0.00239878	104	151	121	66	41	44	47	105	39	59	32	52	43	44	62	68	85	54	71	74	61	84	73	96	70	45	57	60	197	60	64	30	9	43	56	50	58	32	33	33	31	33	22	29	30	31	14
AT1G16860	(SHOU4L)	(SHOU4L)	Plasma membrane-localized proteins that negatively regulate cellulose synthesis by inhibiting the exocytosis of CESAs.	474 aa	474	TM(2x)						integral component of membrane [GO:0016021]; negative regulation of cellulose biosynthetic process [GO:2001007]	31.9928	34.3951	33.261	24.0348	26.9128	25.2372	26.226	26.2669	28.9279	26.073	26.6905	27.7818	26.9124	25.0246	28.8427	29.3923	28.1913	29.2521	24.6854	24.8501	26.4888	26.3556	28.2049	28.4453	19.2488	19.4744	21.9652	22.0412	20.6265	19.9978	24.3799	26.0469	25.3642	25.3605	30.9434	22.552	18.3844	25.5885	24.8318	18.565	22.3964	25.8073	24.0864	26.6972	23.0832	22.2799	24.935	0.012962	0.950875	0.0391998	0.991984	0.0302855	0.976358	-0.134446	0.305895	-0.0603365	0.999852	0.0810291	0.523227	0.141677	0.203414	0.473299	2.94699e-06	0.0231036	0.997227	0.138662	0.479933	0.162784	0.21707	-0.234721	0.00952086	-0.221759	0.0140634	-0.195521	0.0367098	-0.204435	0.0278752	-0.12692	0.195814	-0.261366	0.00127292	-0.187257	0.0304965	-0.480201	4.67943e-10	-0.399172	2.35983e-07	-0.338524	4.58998e-05	-0.00690264	0.958621	-0.276608	0.000387108	-0.253504	0.0015948	-0.137946	0.117149	-0.113825	0.200937	1069	1199	987	595	573	577	798	637	852	721	691	611	588	591	691	952	1121	894	880	876	892	991	841	987	858	798	703	791	1128	592	763	570	446	720	735	903	716	692	717	556	568	651	546	456	529	455	436
AT1G16870			mitochondrial 28S ribosomal protein S29-like protein;(source:Araport11)	480 aa	480			SEG: 0.10 (49/480)	DAP3 [PF10236.8]	Ribosomal protein S23/S29, mitochondrial [IPR019368]		biological_process [GO:0008150]; mitochondrial small ribosomal subunit [GO:0005763]; structural constituent of ribosome [GO:0003735]	18.3693	21.8999	20.2833	17.5629	16.3259	15.3961	19.4762	19.1403	18.8902	16.4589	16.6628	20.7124	19.8869	14.7354	19.2712	18.7858	17.8214	17.6656	16.6387	18.7418	18.5747	17.5373	18.5452	16.9024	12.263	13.6127	12.0768	10.3325	11.4469	10.2655	16.433	15.8704	16.7077	15.4403	12.9353	17.47	12.8715	17.4211	15.7448	13.4464	13.8779	16.1038	15.5088	14.8481	15.175	13.5272	14.1765	0.111889	0.567032	0.0612746	0.985353	0.0369198	0.978307	0.0548697	0.836747	-0.0274387	0.999852	-0.188338	0.204195	0.191797	0.179281	0.198105	0.200167	-0.0835848	0.983094	-0.0806723	0.817127	-0.0483966	0.847561	-0.14313	0.285126	-0.0312413	0.859222	-0.0818557	0.590315	-0.106211	0.462103	-0.0860401	0.559896	-0.0311704	0.822423	-0.113479	0.368	-0.416735	4.8906e-05	-0.605073	3.03554e-09	-0.224938	0.0522502	-0.21863	0.0946944	-0.117088	0.28466	-0.200672	0.063917	-0.19776	0.0848364	-0.165484	0.152237	635	788	627	452	360	361	599	476	565	465	443	464	445	356	458	631	732	560	619	689	648	689	574	604	572	581	410	396	663	324	549	373	297	469	330	670	493	468	454	398	350	403	348	252	345	275	246
AT1G16880	ACT DOMAIN REPEATS 11 (ACR11)	ACT DOMAIN REPEATS 11 (ACR11)	Encodes a ACT domain-containing protein. The ACT domain, named after bacterial aspartate kinase, chorismate mutase and TyrA (prephenate dehydrogenase), is a regulatory domain that serves as an amino acid-binding site in feedback-regulated amino acid metabolic enzymes. The mRNA is cell-to-cell mobile.	213-290 aa	290	SigP				ACT domain [IPR002912]		chloroplast [GO:0009507]; chloroplast thylakoid membrane [GO:0009535]; nucleotidyltransferase activity [GO:0016779]; nucleus [GO:0005634]; response to cold [GO:0009409]; response to light stimulus [GO:0009416]; response to sucrose [GO:0009744]; stromule [GO:0010319]	99.9366	96.3815	99.4517	128.581	126.522	123.928	144.668	133.271	124.088	138.862	135.974	126.879	132.419	129.939	166.72	157.7	150.488	128.99	147.035	144.2	141.242	142.513	148.613	143.798	166.994	187.645	171.711	154.905	157.503	144.776	160.071	133.332	227.748	136.128	134.453	212.044	211.607	217.767	207.639	203.696	206.714	198.44	223.083	195.489	174.004	182.609	174.891	0.0310221	0.926913	0.0539825	0.991984	0.112785	0.919719	0.0351242	0.932638	-0.0450717	0.999852	-0.233367	0.211442	-0.190592	0.309514	-0.407908	0.0239542	-0.0346376	0.997227	-0.120682	0.768106	-0.23111	0.286543	0.527416	0.000287663	0.558438	0.000118579	0.581398	6.16101e-05	0.640201	6.90681e-06	0.628255	1.02653e-05	0.663379	1.06274e-06	0.583183	3.35478e-05	1.1826	9.62612e-20	0.949231	3.91389e-13	0.992006	8.94492e-14	0.774691	2.92033e-07	1.49863	1.16413e-31	1.46399	3.40379e-30	1.37795	1.31006e-26	1.26752	1.08726e-22	1686	1710	1523	1628	1381	1478	2381	1664	1906	2001	1837	1435	1474	1586	2030	2614	2994	2002	2652	2558	2403	2654	2186	2438	4104	4299	2981	2951	4502	2275	2718	1585	2289	2093	1717	4433	4452	3132	3175	3239	2722	2727	2698	1760	2092	1946	1575
AT1G16890	UBIQUITIN-CONJUGATING ENZYME 36 (UBC36)	UBIQUITIN-CONJUGATING ENZYME 36 (UBC36); (ATUBC36)	UBC36/UBC13B encodes a protein that may play a role in DNA damage responses and error-free post-replicative DNA repair. It can bind to the MMZ/UEV1 proteins in vitro.	120-162 aa	162				UQ_con [PF00179.25]	Ubiquitin-conjugating enzyme E2 [IPR000608]; Ubiquitin-conjugating enzyme, active site [IPR023313]; Ubiquitin-conjugating enzyme/RWD-like [IPR016135]		ATP binding [GO:0005524]; UBC13-MMS2 complex [GO:0031372]; nucleus [GO:0005634]; protein binding [GO:0005515]; response to iron ion [GO:0010039]; root epidermal cell differentiation [GO:0010053]; ubiquitin-dependent protein catabolic process [GO:0006511]; ubiquitin-protein transferase activity [GO:0004842]	132.379	123.67	123.507	121.622	125.873	128.508	226.783	132.939	148.065	138.821	124.901	130.639	145.729	126.508	136.29	122.627	122.176	127.007	119.035	138.287	153.795	141.476	121.468	124.031	169.08	232.403	152.048	140.786	145.898	135.81	131.852	123.95	193.329	139.759	122.094	235.2	258.981	253.411	246.315	252.177	244.507	251.671	269.865	254.663	260.517	235.3	246.442	0.412473	0.118046	0.0387933	0.998037	0.0854169	0.9618	0.197138	0.590664	0.0279278	0.999852	-0.450895	0.0487453	-0.518181	0.0155416	-0.593111	0.0122767	-0.00292537	0.999327	-0.0199889	0.978121	0.00289907	0.995302	0.101052	0.704787	0.513524	0.0112347	0.139845	0.59297	0.186469	0.44735	-0.000761065	0.999668	0.196377	0.354218	0.0271668	0.920434	0.955722	4.17813e-08	0.504827	0.00515007	0.437541	0.0234387	0.362611	0.100311	1.47512	3.49398e-18	1.47219	4.82541e-18	1.45513	1.91774e-17	1.47802	4.23882e-18	1201	1170	1011	795	712	784	2013	855	1187	1033	869	759	846	806	895	1062	1275	1028	1127	1279	1371	1366	944	1108	2316	2991	1456	1479	2263	1161	1216	782	1069	1141	834	2795	3209	2093	2164	2308	1836	1996	1883	1318	1780	1418	1272
AT1G16900	EMS-MUTAGENIZED BRI1 SUPPRESSOR 3 (EBS3)	EMS-MUTAGENIZED BRI1 SUPPRESSOR 3 (EBS3)	Encodes the Arabidopsis ortholog of the yeast/human ALG9 catalyzing the luminal addition of two alpha-1,2 Man residues in assembling Glc3Man9GlcNAc2.	570 aa	570	TM(9x)		SEG: 0.03 (17/570)	Glyco_transf_22 [PF03901.16]	GPI mannosyltransferase [IPR005599]		GDP-Man:Man3GlcNAc2-PP-Dol alpha-1,2-mannosyltransferase activity [GO:0004377]; alpha-1,2-mannosyltransferase activity [GO:0000026]; dol-P-Man:Man(6)GlcNAc(2)-PP-Dol alpha-1,2-mannosyltransferase activity [GO:0052926]; dol-P-Man:Man(8)GlcNAc(2)-PP-Dol alpha-1,2-mannosyltransferase activity [GO:0052918]; endoplasmic reticulum [GO:0005783]; endoplasmic reticulum membrane [GO:0005789]; integral component of membrane [GO:0016021]; kinase activity [GO:0016301]; mannosyltransferase activity [GO:0000030]; oligosaccharide-lipid intermediate biosynthetic process [GO:0006490]; phosphorylation [GO:0016310]; protein glycosylation [GO:0006486]; transferase activity, transferring glycosyl groups [GO:0016757]; ubiquitin-dependent ERAD pathway [GO:0030433]	21.1762	24.9566	24.2314	21.0376	17.8819	19.3705	21.6126	19.4811	20.1343	18.2323	18.6132	20.723	23.2476	18.4436	19.4009	21.7515	23.8798	23.4706	22.7026	24.6988	24.9969	25.2561	24.3047	24.8251	17.0188	17.8611	18.1521	21.0757	22.9572	20.2003	23.0048	21.3731	23.4664	23.5197	20.0596	23.5264	18.1401	24.4268	21.8852	20.1101	22.5434	20.9804	22.2075	20.2008	22.9722	21.4544	26.283	-0.0222234	0.92737	-0.0682425	0.980843	-0.00752018	0.996644	0.119478	0.486138	0.0983347	0.999852	0.285939	0.0124294	0.187838	0.126731	0.29555	0.0192565	0.00490678	0.998804	-0.118935	0.643558	0.158294	0.306408	-0.106539	0.399267	-0.128762	0.296659	-0.174781	0.137209	-0.114059	0.370668	0.0391946	0.788047	0.158673	0.118321	0.137529	0.201644	-0.128746	0.19721	0.157193	0.101581	0.0590919	0.628591	0.166804	0.156887	0.240322	0.00868491	0.245229	0.00875841	0.121387	0.259904	0.398616	2.14546e-05	621	760	633	457	336	391	581	411	522	442	427	400	448	384	399	616	827	625	706	757	731	821	628	742	686	665	520	669	1109	532	651	422	382	599	427	827	635	591	564	537	505	475	448	306	464	385	403
AT1G16905			Curculin-like (mannose-binding) lectin family protein;(source:Araport11)	423 aa	423	SigP		SEG: 0.04 (17/423)	B_lectin [PF01453.23]	Bulb-type lectin domain [IPR001480]		biological_process [GO:0008150]; carbohydrate binding [GO:0030246]	0	0	0	0.10849	0.062982	0.059343	0.046413	0.056414	0	0.049619	0	0	0	0	0	0.125242	0.067927	0.176598	0.150257	0.304567	0.080442	0.106383	0.1354	0.155685	0	0.13365	0.042073	0.037351	0.047905	0.089714	0.0846	0.060018	0.078707	0.140874	0.166252	0	0.037717	0	0.04979	0.193773	0.114192	0.233347	0	0.084875	0.190001	0	0.082802	-1.35855	NA	-2.06014	NA	-2.92046	NA	0.632407	0.809749	0.139191	0.999852	0.0239414	NA	0.213844	NA	1.43366	NA	3.06427	0.760031	2.77779	NA	2.72184	NA	3.51243	NA	2.15388	NA	1.4523	NA	0.591971	NA	4.05861	0.0288767	4.69102	0.00449908	4.1978	NA	3.15772	0.0723626	3.18166	0.0688243	3.37156	0.0754168	4.59138	0.0100423	1.18488	0.591979	4.24915	0.00931656	3.96267	0.0226509	3.90672	0.0253192	0	0	0	2	1	1	1	1	0	1	0	0	0	0	0	3	2	4	4	8	2	3	3	4	0	4	1	1	2	2	2	1	1	3	3	0	1	0	1	4	2	4	0	1	3	0	1
AT1G16910	LIGHT SENSITIVE HYPOCOTYLS 8 (LSH8)	LIGHT SENSITIVE HYPOCOTYLS 8 (LSH8)	LIGHT-DEPENDENT SHORT HYPOCOTYLS-like protein (DUF640);(source:Araport11)	164 aa	164			SEG: 0.14 (23/164)	DUF640 [PF04852.11]	ALOG domain [IPR006936]		DNA binding [GO:0003677]; multicellular organism development [GO:0007275]	1.79492	1.64255	1.99643	1.5981	1.52685	1.83535	2.06256	1.64069	2.60667	1.94866	1.98709	0.753667	1.51863	1.48216	1.95316	0.851568	1.23213	1.20375	1.03059	0.649749	0.476915	0.429338	0.463713	1.06841	0.863866	0.677998	0.864013	0.532146	0.945898	0.362208	0.5497	0.68877	0.753615	0.075538	0.090196	1.01643	1.11732	0.426777	0.789432	0.92601	0.547871	0.720605	1.10819	0.802693	0.500356	0.669687	0.263627	0.280553	0.73959	-0.107581	0.99596	-0.0978295	0.984272	-0.535478	0.571397	-0.741272	0.999852	-0.276738	0.739624	-0.503709	0.516052	-3.28927	0.0206297	-0.173162	0.997227	-0.0661637	0.974613	-0.776304	0.449504	0.00510527	0.995126	0.285659	0.631993	-0.102476	0.88359	-0.0927243	0.898852	-0.658097	0.220396	-1.19358	0.0120148	-1.39937	0.00473564	-0.834967	0.0619469	-1.11171	0.0138745	-1.33868	0.0110362	-4.12424	0.00064664	-0.721905	0.105869	-0.895067	0.0591236	-0.788068	0.123273	-1.49821	0.00834387	26	25	26	17	14	18	28	17	33	23	22	7	14	15	19	12	21	16	16	10	7	7	6	16	18	13	13	9	24	5	8	7	6	1	1	17	19	5	10	12	6	8	11	6	5	6	2
AT1G16916			transmembrane protein;(source:Araport11)	65 aa	65	TM(1x)						biological_process [GO:0008150]; molecular_function [GO:0003674]	45.1299	47.0832	47.84	25.0937	28.8058	34.6218	32.0579	25.9406	28.9364	30.4174	33.5981	30.5915	26.9931	32.3645	20.9012	35.5219	41.4192	32.761	38.5302	28.8622	28.6824	29.9386	29.2922	31.4919	46.6961	36.3415	29.9447	35.7627	38.4205	26.3312	34.0957	23.5014	38.4481	19.6591	21.2892	28.7958	32.2618	30.4853	19.4548	34.5128	22.2263	26.8008	23.8299	19.4386	23.064	25.9769	21.807	-0.133689	0.712487	0.0242823	0.998042	-0.199517	0.877468	-0.103146	0.809941	-0.2806	0.999852	-0.123428	0.667157	-0.420955	0.0602718	-0.547697	0.0254843	-0.162138	0.970693	-0.255435	0.598922	-0.33766	0.272881	-0.396538	0.0532121	-0.530227	0.00661025	-0.372256	0.0741798	-0.596055	0.00239711	-0.215724	0.335772	-0.31887	0.0885242	-0.496324	0.00735992	-0.170787	0.364658	-0.294215	0.0991213	-0.591743	0.00140468	-0.718485	0.000568223	-0.382606	0.0274184	-0.544744	0.0020007	-0.638042	0.000489964	-0.720267	0.000105052	268	282	261	127	114	149	173	127	162	162	149	136	110	142	104	225	294	183	248	194	194	199	156	215	327	246	171	197	344	147	180	93	103	120	103	184	207	145	113	165	96	131	94	70	78	90	65
AT1G16920	RAB GTPASE HOMOLOG A1B (RABA1b)	(RAB11); RAB GTPASE HOMOLOG A1B (ATRABA1B); RAB GTPASE HOMOLOG A1B (RABA1b); BFA-VISUALIZED EXOCYTIC TRAFFICKING DEFECTIVE 5 (BEX5)	small GTP-binding protein (Rab11)similar to YPT3/RAB11 proteins in yeast and mammals, respectively. YPT3/RAB11 is involved in intracellular protein trafficking.	216 aa	216				Arf [PF00025.20]; MMR_HSR1 [PF01926.22]; Ras [PF00071.21]; Roc [PF08477.12]	P-loop containing nucleoside triphosphate hydrolase [IPR027417]; Small GTP-binding protein domain [IPR005225]; Small GTPase superfamily [IPR001806]		GTP binding [GO:0005525]; hyperosmotic salinity response [GO:0042538]; intracellular protein transport [GO:0006886]; nucleus [GO:0005634]; plasma membrane [GO:0005886]; regulation of vesicle-mediated transport [GO:0060627]; trans-Golgi network [GO:0005802]	47.0273	50.0989	48.9078	32.6591	30.0866	36.5964	46.9179	35.6962	38.8773	33.4561	34.0926	35.7068	37.8859	31.5722	37.5745	31.0626	32.5318	30.981	29.816	30.6147	30.5149	32.8708	32.5376	34.2016	37.6004	45.8709	31.9321	35.9817	37.3405	33.3645	39.2104	30.3715	34.6961	38.4261	30.6338	47.9637	43.091	46.5071	43.2528	46.3958	39.3926	44.0521	44.0247	41.6982	45.7716	47.6641	51.061	0.187537	0.355606	0.00323441	0.998042	0.0203481	0.987274	0.0015034	0.998834	0.0718637	0.999852	-0.0919525	0.639475	-0.318502	0.0326401	-0.142796	0.442914	-0.037688	0.997227	-0.146116	0.654946	0.148289	0.485664	-0.396079	0.00302535	-0.208542	0.161128	-0.392844	0.00357307	-0.375731	0.00551805	-0.551563	1.16661e-05	-0.550059	5.11561e-06	-0.479699	0.000116498	-0.0708109	0.610917	-0.162763	0.201805	-0.389313	0.00218516	-0.213607	0.158993	0.20772	0.0853235	0.170032	0.172306	0.0616042	0.717795	0.356009	0.00308246	819	909	764	425	336	437	747	443	594	480	461	410	432	388	451	528	676	495	559	566	536	648	504	615	890	1008	543	682	1077	526	653	354	330	587	391	974	867	650	652	718	517	577	515	368	539	504	460
AT1G16930			F-box/RNI-like/FBD-like domains-containing protein;(source:Araport11)	449 aa	449				F-box [PF00646.32]; F-box-like [PF12937.6]; FBD [PF08387.9]; LRR_2 [PF07723.12]	F-box domain [IPR001810]; FBD domain [IPR006566]; Leucine-rich repeat 2 [IPR013101]; Leucine-rich repeat domain, L domain-like [IPR032675]		biological_process [GO:0008150]; molecular_function [GO:0003674]	6.6706	4.64956	4.42949	4.18756	4.63742	5.61271	6.92608	4.73661	4.55619	5.4998	4.3855	4.13903	4.88595	5.34323	5.1443	4.0321	4.41715	4.09596	4.6563	4.79527	4.92483	5.35475	5.94252	4.74712	3.79739	5.72556	3.98754	3.77794	4.58463	4.40257	4.96384	4.77708	7.47194	4.04783	4.24492	5.11394	3.93482	5.49955	4.47705	3.49669	4.55622	5.79119	4.37732	5.91949	4.05707	3.86481	5.19429	0.160304	0.739428	-0.0484402	0.998042	0.0640778	0.983318	0.231201	0.643657	0.273195	0.999852	-0.204769	0.565894	0.112044	0.770391	-0.27338	0.450609	-0.235823	0.959944	0.0735665	0.934827	-0.183848	0.702076	0.0202254	0.962886	0.18053	0.592753	-0.0282148	0.944677	0.0843032	0.828739	-0.273404	0.383354	-0.0422032	0.896628	-0.000209178	0.999544	0.27992	0.253161	0.0751513	0.78631	0.391963	0.130118	0.0065402	0.98667	0.405571	0.0785009	0.169748	0.510021	0.479138	0.0503631	0.221724	0.41289	118	85	71	54	52	69	124	60	73	83	61	48	56	68	68	70	91	65	87	86	86	100	88	81	106	154	79	79	139	76	93	60	89	67	57	122	100	90	76	64	67	94	61	59	53	46	51
AT1G16940			F-box/RNI-like/FBD-like domains-containing protein;(source:Araport11)	434 aa	434				F-box [PF00646.32]; F-box-like [PF12937.6]; FBD [PF08387.9]	F-box domain [IPR001810]; FBD domain [IPR006566]; Leucine-rich repeat domain, L domain-like [IPR032675]		biological_process [GO:0008150]; cellular_component [GO:0005575]; molecular_function [GO:0003674]	0.200497	0.192542	0.21609	0.133979	0.928936	0.421705	0.972828	0.277038	0.653235	0.230217	0.886177	0.755629	0.769787	0.134447	0.276731	0.507769	0.7659	0.221156	0.093653	0	0	0.573977	0.239538	0.208252	0.118741	0.183121	0	0	0	0	0.092889	0.136725	0.679066	0	0.255822	0.073623	0	0	0.103198	0	0	0	0	0	0	0	0	0.38517	NA	0.302284	NA	-0.403749	NA	-3.81998	0.108	-0.644181	0.999852	-3.07835	0.204186	1.24823	NA	-0.0541767	NA	0.347392	0.997227	-0.332108	NA	-0.0997502	NA	1.42132	0.376629	1.80649	0.239369	1.7236	NA	1.01757	0.571897	1.37126	0.402639	-2.44872	0.212494	0.727083	0.662394	-0.343026	0.83997	-3.42137	0.054857	0.905199	0.574605	-0.397202	0.866015	-2.25778	0.209153	-1.91039	0.295946	-2.58989	0.165896	-2.35753	0.197159	2	2	2	1	6	3	10	2	6	2	7	5	5	1	2	5	9	2	1	0	0	6	2	2	2	3	0	0	0	0	1	1	5	0	2	1	0	0	1	0	0	0	0	0	0	0	0
AT1G16945													0	0	0	0	0	0	0	0	0	0	0	0	0	0	0	0	0	0	0	0	0	0	0	0	0	0	0	0	0	0	0	0	0	0	0	0	0	0	0	0	0	0	0	0	0	0	0	NA	NA	NA	NA	NA	NA	NA	NA	NA	NA	NA	NA	NA	NA	NA	NA	NA	NA	NA	NA	NA	NA	NA	NA	NA	NA	NA	NA	NA	NA	NA	NA	NA	NA	NA	NA	NA	NA	NA	NA	NA	NA	NA	NA	NA	NA	NA	NA	NA	NA	NA	NA	0	0	0	0	0	0	0	0	0	0	0	0	0	0	0	0	0	0	0	0	0	0	0	0	0	0	0	0	0	0	0	0	0	0	0	0	0	0	0	0	0	0	0	0	0	0	0
AT1G16950			transmembrane protein;(source:Araport11)	93 aa	93	SigP		SEG: 0.13 (12/93)				cellular response to nitrogen starvation [GO:0006995]; molecular_function [GO:0003674]; multicellular organism development [GO:0007275]; response to ammonium ion [GO:0060359]; response to gibberellin [GO:0009739]; response to nitrate starvation [GO:0090548]; response to nitrogen compound [GO:1901698]; response to osmotic stress [GO:0006970]	10.4767	1.40314	3.99182	56.825	31.4707	14.7883	24.6746	43.2457	11.6907	41.6333	7.02803	17.2766	65.5498	39.6916	16.3218	12.961	19.4224	22.2181	64.1596	82.4618	81.4766	49.5273	43.4238	28.8662	64.7345	83.0181	80.2259	81.762	157.863	95.7158	52.4361	67.3236	82.5097	87.5097	58.7349	53.0605	83.8884	64.0407	53.1038	86.6318	63.1044	56.0466	60.2702	78.0271	74.6803	69.0593	88.2644	-0.423737	0.717584	-0.705764	0.972096	0.123252	0.98515	2.12134	0.00400438	1.14075	0.936748	0.520198	0.578628	-0.329854	0.731855	-0.136366	0.901491	0.0218833	0.998804	-0.151313	0.949199	0.190104	0.892525	2.92388	4.1659e-06	2.50014	0.000125249	2.21811	0.000927649	3.04713	1.43434e-06	1.8628	0.00640426	3.98414	2.58033e-11	3.00355	1.38368e-06	4.36772	9.69114e-14	4.88792	5.12662e-17	4.03787	1.53517e-11	4.23135	1.60629e-10	4.22562	3.57546e-13	4.2475	3.03772e-13	4.0743	3.9891e-12	4.41572	3.28043e-14	57	8	20	241	115	57	139	177	59	194	31	63	239	159	64	70	128	112	384	477	454	302	212	161	580	699	498	564	1659	536	317	280	323	473	262	388	651	328	289	499	292	276	261	250	316	259	279
AT1G16960			Ubiquitin domain-containing protein;(source:Araport11)	114 aa	114			SEG: 0.13 (15/114)	UBD [PF16455.4]	Ubiquitin-binding domain [IPR032752]			24.259	24.3789	32.0672	25.2594	26.6659	28.2829	33.4322	31.2158	27.4523	28.0233	30.5181	24.559	31.2403	31.0096	38.0811	32.5905	28.0505	27.5567	27.7831	20.4105	26.9097	30.5972	26.5529	27.806	22.6324	27.1491	26.899	20.6478	30.5958	25.4077	27.4133	28.2933	22.7155	21.0178	19.7434	23.8061	21.7984	27.028	23.8198	26.6016	21.7895	25.2908	24.1921	26.7159	22.2309	30.2604	26.691	0.166843	0.61689	0.0112546	0.998042	0.256748	0.824896	-0.174571	0.637102	-0.0887541	0.999852	-0.0520601	0.87657	-0.230439	0.35147	-0.459021	0.0612471	0.0194397	0.997848	-0.000277131	0.999485	0.142569	0.686464	0.124416	0.6267	0.291259	0.183981	0.135671	0.599929	0.381164	0.0672736	0.170819	0.480736	-0.00375173	0.991619	0.0820649	0.731317	0.382956	0.0307679	0.330896	0.0651797	0.152517	0.489234	-0.0760652	0.782283	0.324707	0.0667808	0.344147	0.055813	0.32443	0.089121	0.467276	0.0100704	196	206	234	149	135	157	268	179	197	188	188	128	160	179	214	254	262	201	237	169	217	265	184	223	284	326	236	199	441	200	223	158	115	154	121	251	245	194	183	221	143	179	149	121	133	163	121
AT1G16970	KU70 HOMOLOG (KU70)	KU70 HOMOLOG (KU70); ARABIDOPSIS THALIANA KU70 HOMOLOG (ATKU70)	Ku80 and ku70 form the heterodimer complex Ku, required for proper maintenance of the telomeric C strand. Ku regulates the extension of the telomeric G strand. Interacts with WEX, and this interaction stimulates the WEX exonuclease activity.	621 aa	621			SEG: 0.05 (31/621)	Ku [PF02735.15]; Ku_C [PF03730.13]; Ku_N [PF03731.14]; SAP [PF02037.26]	Ku70 [IPR006165]; Ku70/Ku80 C-terminal arm [IPR005160]; Ku70/Ku80 beta-barrel domain [IPR006164]; Ku70/Ku80, N-terminal alpha/beta [IPR005161]; SAP domain [IPR003034]; SPOC-like, C-terminal domain [IPR016194]; von Willebrand factor, type A [IPR002035]		ATP binding [GO:0005524]; DNA helicase activity [GO:0003678]; DNA recombination [GO:0006310]; DNA repair [GO:0006281]; cytoplasm [GO:0005737]; damaged DNA binding [GO:0003684]; double-strand break repair via nonhomologous end joining [GO:0006303]; double-stranded DNA binding [GO:0003690]; protein binding [GO:0005515]; response to heat [GO:0009408]; telomere maintenance [GO:0000723]	8.63848	8.42716	8.02002	7.45899	6.46401	8.70225	11.5089	8.0815	9.60014	7.63502	7.32827	7.96393	8.45255	7.36041	7.61714	6.9938	7.95329	7.07379	6.75067	7.38527	7.15175	6.83127	6.95752	7.20656	6.58649	8.92578	7.25315	7.51622	7.01644	8.27556	6.48324	7.8155	10.8878	8.70308	8.54124	10.1939	7.21884	10.4777	9.65925	7.25513	9.4236	8.72711	9.64396	9.50947	8.93121	8.90211	8.39192	0.336082	0.167283	-0.0138033	0.998042	-0.00855168	0.998605	0.00345596	0.996885	-0.103799	0.999852	-0.0579576	0.842326	-0.0911896	0.723243	0.105076	0.690427	-0.0663375	0.995686	-0.044786	0.942093	-0.044026	0.908728	-0.017533	0.95142	0.318549	0.0890756	-0.0313363	0.906965	-0.0260847	0.925931	-0.146781	0.508514	-0.143325	0.45116	-0.25058	0.175236	0.229824	0.163658	0.171867	0.31276	0.138635	0.480733	0.3349	0.081714	0.5554	0.00022093	0.489062	0.00156929	0.510614	0.00132551	0.511374	0.00134304	269	273	225	168	126	185	348	180	266	197	176	161	168	162	168	209	286	198	220	236	221	228	186	222	301	382	232	264	362	238	200	166	199	241	196	400	290	282	277	217	231	229	220	161	199	178	141
AT1G16980	TREHALOSE-PHOSPHATASE/SYNTHASE 2 (TPS2)	TREHALOSE-PHOSPHATASE/SYNTHASE 2 (ATTPS2); TREHALOSE -6-PHOSPHATASE SYNTHASE S2 (TPS2); TREHALOSE-PHOSPHATASE/SYNTHASE 2 (TPS2)	Encodes an enzyme putatively involved in trehalose biosynthesis. The protein has a trehalose synthase (TPS)-like domain that may or may not be active but no trehalose phosphatase (TPP)-like domain.	821 aa	821				Glyco_transf_20 [PF00982.20]; Trehalose_PPase [PF02358.15]	Alpha,alpha-trehalose-phosphate synthase [IPR012766]; Glycosyl transferase, family 20 [IPR001830]; HAD-like domain [IPR023214]; Trehalose-phosphatase [IPR003337]		alpha,alpha-trehalose-phosphate synthase (UDP-forming) activity [GO:0003825]; transferase activity, transferring glycosyl groups [GO:0016757]; trehalose biosynthetic process [GO:0005992]	0	0.027664	0	0	0	0	0.040597	0	0	0	0	0	0.062586	0	0	0.029849	0	0	0.076314	0	0	0	0.033688	0	0	0	0	0	0	0	0	0	0	0	0	0	0	0.067692	0	0	0	0	0	0	0	0	0	0.594894	NA	-0.170415	NA	0.892816	NA	0.906813	NA	0.0109597	NA	0.0347489	NA	0.578339	NA	0.57679	NA	-1.75655	NA	-1.47427	NA	-1.24192	NA	-0.30082	NA	0.294074	NA	-0.471236	NA	0.591996	NA	0.00960467	NA	0.916418	NA	0.0205644	NA	-0.975184	NA	-0.940436	NA	-0.396845	NA	-0.398394	NA	1.36529	NA	-0.391262	NA	-0.108976	0.993151	0.123374	NA	0	1	0	0	0	0	1	0	0	0	0	0	1	0	0	1	0	0	2	0	0	0	1	0	0	0	0	0	0	0	0	0	0	0	0	0	0	2	0	0	0	0	0	0	0	0	0
AT1G17000	TREHALOSE-PHOSPHATASE/SYNTHASE 3 (TPS3)	TREHALOSE-PHOSPHATASE/SYNTHASE 3 (ATTPS3); TREHALOSE -6-PHOSPHATASE SYNTHASE S3 (TPS3); TREHALOSE-PHOSPHATASE/SYNTHASE 3 (TPS3)	Encodes an enzyme putatively involved in trehalose biosynthesis. The protein has a trehalose synthase (TPS)-like domain that may or may not be active but no trehalose phosphatase (TPP)-like domain.	783 aa	783			SEG: 0.06 (48/783)	Glyco_transf_20 [PF00982.20]; Trehalose_PPase [PF02358.15]	Glycosyl transferase, family 20 [IPR001830]; HAD-like domain [IPR023214]; Trehalose-phosphatase [IPR003337]		alpha,alpha-trehalose-phosphate synthase (UDP-forming) activity [GO:0003825]; trehalose biosynthetic process [GO:0005992]	0	0	0	0	0	0	0	0	0	0	0	0	0	0	0	0	0	0	0	0	0	0	0	0	0	0	0	0	0	0	0	0	0	0	0	0	0	0	0	0	0	0	0	0	0	0	0	NA	NA	NA	NA	NA	NA	NA	NA	NA	NA	NA	NA	NA	NA	NA	NA	NA	NA	NA	NA	NA	NA	NA	NA	NA	NA	NA	NA	NA	NA	NA	NA	NA	NA	NA	NA	NA	NA	NA	NA	NA	NA	NA	NA	NA	NA	NA	NA	NA	NA	NA	NA	0	0	0	0	0	0	0	0	0	0	0	0	0	0	0	0	0	0	0	0	0	0	0	0	0	0	0	0	0	0	0	0	0	0	0	0	0	0	0	0	0	0	0	0	0	0	0
AT1G17010			2-oxoglutarate (2OG) and Fe(II)-dependent oxygenase superfamily protein;(source:Araport11)	361 aa	361			SEG: 0.04 (16/361)	2OG-FeII_Oxy [PF03171.19]; DIOX_N [PF14226.5]	Isopenicillin N synthase [IPR002283]; Isopenicillin N synthase-like [IPR027443]; Non-haem dioxygenase N-terminal domain [IPR026992]; Oxoglutarate/iron-dependent dioxygenase [IPR005123]		dioxygenase activity [GO:0051213]; oxidation-reduction process [GO:0055114]	0	0	0	0.063888	0.074004	0	0.051181	0	0	0	0.060231	0	0.217594	0	0.06791	0.096087	0.039501	0	0.08777	0.088568	0.371339	0.083924	0.05271	0	0.23493	0	0	0	0.140656	0	0	0.068884	0.085155	0.322207	0.192437	0.040074	0.081053	0.117235	0	0	0.19039	0	0	0	0.21013	0	0.092637	-1.26482	NA	-1.06836	NA	0.946242	NA	2.04302	NA	0.00505192	0.999852	-0.648357	NA	-0.951512	NA	1.65552	NA	-0.370328	0.997227	-2.58867	NA	0.441061	NA	2.52062	NA	1.2558	NA	1.45227	NA	3.46686	NA	2.44509	NA	4.48811	0.049764	2.45015	NA	3.48913	0.127862	2.84078	0.236224	2.53762	0.360406	5.14465	0.0341606	3.44141	0.125259	3.07108	0.192388	0.852742	0.830596	3.88247	0.0913987	0	0	0	1	1	0	1	0	0	0	1	0	3	0	1	2	1	0	2	2	8	2	1	0	7	0	0	0	5	0	0	1	1	6	3	1	2	2	0	0	3	0	0	0	3	0	1
AT1G17020	SENESCENCE-RELATED GENE 1 (SRG1)	SENESCENCE-RELATED GENE 1 (SRG1); SENESCENCE-RELATED GENE 1 (ATSRG1)	Encodes a novel member of the Fe(II)/ascorbate oxidase gene family; senescence-related gene.	358 aa	358			SEG: 0.04 (15/358)	2OG-FeII_Oxy [PF03171.19]; DIOX_N [PF14226.5]	Isopenicillin N synthase-like [IPR027443]; Non-haem dioxygenase N-terminal domain [IPR026992]; Oxoglutarate/iron-dependent dioxygenase [IPR005123]		dioxygenase activity [GO:0051213]; leaf senescence [GO:0010150]; metal ion binding [GO:0046872]; oxidation-reduction process [GO:0055114]; oxidoreductase activity, acting on diphenols and related substances as donors, oxygen as acceptor [GO:0016682]	2.20828	1.89001	1.31057	6.2999	2.19071	2.6304	3.51226	3.53645	3.08383	4.55759	2.07337	2.32314	4.81518	3.91935	4.76293	3.82083	3.92736	5.84254	7.48165	12.1312	13.4941	6.8975	5.44653	3.82081	15.3237	13.0255	10.8879	12.7046	14.3838	11.5183	9.88281	9.95259	13.0117	27.4859	13.2547	17.4093	19.4387	17.8158	18.1711	15.9265	24.0976	23.3629	21.4307	18.1582	31.7397	25.7608	22.3024	-0.211179	0.769988	-0.340295	0.97464	0.194543	0.954163	1.3373	0.000715595	0.237001	0.999852	-0.0569763	0.931239	-0.459792	0.29887	0.581462	0.195604	0.081085	0.997227	0.131149	0.909906	0.567334	0.2513	1.17914	0.00295113	0.967965	0.0192914	0.838849	0.0516293	1.37369	0.000386914	1.36286	0.000338328	2.70016	1.34169e-15	1.59986	1.01041e-05	3.18168	6.50872e-22	3.12471	3.58135e-21	2.72189	1.15966e-15	3.76315	5.88144e-25	3.68425	1.27145e-29	3.76534	8.18131e-31	3.8154	2.41002e-31	4.25159	4.34615e-39	47	42	25	97	29	38	70	53	58	80	34	32	65	59	70	78	97	112	166	266	284	159	100	81	464	367	233	297	505	223	206	143	157	509	204	447	500	310	337	307	385	392	316	199	460	332	244
AT1G17030			hypothetical protein;(source:Araport11)	502 aa	502	SigP						biological_process [GO:0008150]; molecular_function [GO:0003674]	20.6611	21.1151	23.1667	20.4552	32.8135	19.2106	16.9898	32.2589	33.7304	27.6236	22.2929	22.1796	25.5565	18.1431	33.6222	31.0908	25.1982	33.3652	31.7854	42.3577	46.9984	42.0604	37.3867	28.9292	25.393	21.3775	18.0833	19.1721	26.0069	23.4538	28.653	30.528	24.3463	34.0319	37.731	23.7387	26.6888	24.8717	33.418	22.0983	42.2738	40.6904	38.9114	29.5012	29.3034	31.8055	29.2652	0.100555	0.860985	-0.0529779	0.998042	-0.00182038	0.999712	0.498951	0.205496	0.29608	0.999852	0.133858	0.76874	0.200982	0.612718	0.768516	0.0231958	0.400623	0.868612	0.471847	0.398843	0.347775	0.427419	0.283638	0.395745	0.384193	0.239219	0.23066	0.520523	0.281817	0.411993	0.526115	0.0831914	1.02507	6.91459e-05	0.822195	0.00233562	0.148798	0.620217	0.282656	0.31214	0.349779	0.234372	0.917314	0.00169871	0.434848	0.0953527	0.835471	0.000874342	0.906695	0.00034976	0.782623	0.00203701	710	752	700	507	702	445	503	776	986	762	576	486	550	429	768	1022	1010	1043	1151	1531	1618	1628	1140	1025	1094	830	564	670	1387	678	883	659	401	950	892	894	990	645	935	631	1029	992	844	485	643	631	491
AT1G17040	SH2 DOMAIN PROTEIN A (SHA)	SH2 DOMAIN PROTEIN A (SHA)	Encodes a protein that contains an SH2 domain. It can pull down a 120-kD tyrosine-phosphorylated protein in vitro. It is predicted to act as a transcription factor.	641-651 aa	651			SEG: 0.02 (15/651)	Laminin_G_3 [PF13385.5]	Concanavalin A-like lectin/glucanase domain [IPR013320]; SH2 domain [IPR000980]; Transcription factor STAT [IPR001217]	TF[STAT]	DNA-binding transcription factor activity [GO:0003700]; nucleus [GO:0005634]; regulation of transcription, DNA-templated [GO:0006355]; signal transduction [GO:0007165]	7.23086	7.08927	7.12601	5.47013	7.07717	6.21461	7.40406	6.49937	7.89724	6.46002	8.72887	6.15717	7.91203	7.63858	8.2351	5.79603	5.89266	7.69371	6.29286	6.54944	6.54206	6.67939	6.01814	6.41857	7.07977	6.23206	6.3107	5.97606	6.41804	6.49463	6.21976	6.63948	7.35129	6.16882	5.63265	5.76825	5.00989	6.98688	7.07438	5.35078	7.29497	7.07559	6.82303	6.38309	5.92589	5.10262	5.2694	0.181485	0.430822	0.174835	0.972096	0.301318	0.69045	0.0593723	0.863509	-0.0405586	0.999852	-0.111713	0.565568	-0.168983	0.350694	-0.219987	0.24517	0.161959	0.925147	0.153319	0.678647	-0.0848758	0.774885	-0.073211	0.712889	0.108274	0.556564	0.101624	0.587991	0.228107	0.150035	-0.110048	0.543268	-0.0506761	0.762171	-0.150607	0.329536	0.233964	0.0685919	0.122251	0.376529	0.0649805	0.706779	0.013977	0.948742	0.0959989	0.48636	0.257958	0.0484079	0.249318	0.0744836	0.0111231	0.95139	244	249	216	133	149	143	237	156	237	181	228	135	171	183	196	188	230	234	222	227	219	242	175	215	348	286	218	226	358	201	210	154	146	184	140	240	212	199	214	168	189	196	164	114	139	107	93
AT1G17050	SOLANESYL DIPHOSPHATE SYNTHASE 2 (SPS2)	SOLANESYL DIPHOSPHATE SYNTHASE 2 (SPS2); (ATSPS2)	Encodes one of the two paralogous solanesyl diphosphate synthases - SPS1 (At1g78510) and SPS2 (At1g17050) - that assemble the side-chain of plastoquinone-9 in plastids.	417 aa	417		NCoils: 0.05 (21/417)	SEG: 0.06 (24/417)	polyprenyl_synt [PF00348.16]	Isoprenoid synthase domain [IPR008949]; Polyprenyl synthetase [IPR000092]; Polyprenyl synthetase-related [IPR017446]; Solanesyl diphosphate synthase [IPR014120]		all-trans-nonaprenyl-diphosphate synthase (geranylgeranyl-diphosphate specific) activity [GO:0052924]; isoprenoid biosynthetic process [GO:0008299]; metal ion binding [GO:0046872]; plastid [GO:0009536]; plastoquinone biosynthetic process [GO:0010236]; trans-octaprenyltranstransferase activity [GO:0050347]; ubiquinone biosynthetic process [GO:0006744]	8.70159	7.11617	8.55204	13.5068	13.342	13.2901	12.9248	13.2805	13.0421	12.8822	12.9416	12.9165	13.5472	13.0983	15.4816	12.2962	11.2554	12.0626	10.3348	13.2435	12.9007	12.033	13.4084	12.3401	16.9377	15.6824	21.1558	13.1421	13.8126	14.7257	20.3859	19.2253	17.7071	17.5933	15.7066	17.6968	16.2021	18.9958	18.8924	14.4223	17.941	18.8487	16.6095	18.6384	15.4991	14.3097	15.0589	-0.11928	0.593492	-0.0947812	0.980843	-0.0166648	0.991312	0.0900658	0.738425	0.063847	0.999852	-0.366506	0.00616337	-0.0967346	0.564583	-0.139184	0.40944	-0.00964107	0.997848	-0.0254379	0.956564	-0.175731	0.373393	0.871473	4.289e-12	0.752193	1.90086e-09	0.776692	8.53309e-10	0.854808	9.24771e-12	0.608916	1.88159e-06	0.698982	7.57098e-09	0.672764	5.24477e-08	1.52153	1.77003e-42	1.15502	5.13741e-24	1.42479	5.66899e-35	1.38234	6.28708e-27	1.40399	1.11365e-35	1.39435	3.69566e-34	1.37855	3.22519e-32	1.22825	1.05947e-24	243	207	217	279	238	256	333	267	322	299	283	235	246	261	294	336	371	307	310	388	361	372	330	348	700	602	626	429	684	397	590	386	282	452	338	560	537	426	452	362	371	402	312	261	289	239	214
AT1G17060	CYTOCHROME P450 72C1 (CYP72C1)	CYTOCHROME P450 72C1 (CYP72C1); SUPPRESSOR OF PHYB-4 7 (SOB7); SHRINK 1 (SHK1); CHIBI 2 (CHI2)	Encodes a protein with similarity to other cytochrome P450's and is a homolog of BAS1. Over expression causes a dwarf phenotype resembling brassinolide resistant mutants. Double mutant analysis of sob7/bas1 loss of function mutants suggests these genes have redundant functions in light responsiveness. SOB7 may function in metabolizing brassinolides. Expressed in leaf, root, stem and silique but expression highest in flower and cauline leaves. Dominant overexpressing plants have dwarf phenotype, short siliques/seeds, rounded dark green leaves and short hypocotyls in light and dark. Loss of function alleles result in plants with long hypocotyls.	476 aa	476	SigP	NCoils: 0.04 (21/476)		p450 [PF00067.21]	Cytochrome P450 [IPR001128]; Cytochrome P450, E-class, group IV [IPR002403]; Cytochrome P450, conserved site [IPR017972]		brassinosteroid binding [GO:0090411]; brassinosteroid metabolic process [GO:0016131]; heme binding [GO:0020037]; integral component of membrane [GO:0016021]; iron ion binding [GO:0005506]; monooxygenase activity [GO:0004497]; oxidation-reduction process [GO:0055114]; oxidoreductase activity, acting on paired donors, with incorporation or reduction of molecular oxygen [GO:0016705]; regulation of growth [GO:0040008]; response to light stimulus [GO:0009416]; unidimensional cell growth [GO:0009826]	2.1416	2.15365	2.03481	1.99068	2.42285	2.6984	3.61631	2.80979	2.22374	2.80411	3.08621	3.15927	2.7508	3.23164	3.04731	1.96723	1.81647	2.02049	2.91461	2.39009	2.89883	1.93177	2.09563	2.51208	1.76912	2.03162	2.28282	1.62752	1.89132	2.15913	2.71262	1.94749	3.3109	3.05547	2.6851	2.48275	1.70921	2.45835	2.32721	2.00544	2.98503	2.97716	3.34846	3.56799	2.70619	1.964	1.52447	0.238926	0.564236	0.314112	0.972096	0.29466	0.849439	0.563718	0.0606743	0.156366	0.999852	-0.127043	0.738377	0.204395	0.535453	0.468483	0.116454	0.167414	0.983417	0.529754	0.204989	-0.0169735	0.978789	0.292398	0.324982	0.531324	0.0377634	0.60651	0.0162923	0.587058	0.0216375	-0.0819544	0.82272	0.481764	0.0381136	0.0744115	0.814234	0.281542	0.235783	0.154499	0.545441	0.485937	0.0480869	0.750025	0.00314381	0.399965	0.075568	0.567378	0.0114727	0.929719	2.21671e-05	0.382991	0.132417	62	65	53	42	44	53	99	58	57	67	69	59	51	66	62	55	61	53	89	72	84	61	53	73	74	79	68	53	92	58	79	39	56	79	58	86	60	59	60	53	66	69	68	54	54	35	23
AT1G17065													0	0	0	0	0	0	0	0.967581	0	0	0	0	0	0	0	0	0	0	0	0	0	0	1.2431	0	0	0	0	0	0	0	0	0	0	0	0	0	0	0	0	0	0	0	0	0	0	0	0	3.57807	NA	-0.170415	NA	-0.0689477	NA	0.0225824	NA	4.5065	NA	0.0347489	NA	0.578339	NA	0.576774	NA	0.347381	NA	0.629667	NA	0.862017	NA	0.660399	NA	4.23847	NA	0.489984	NA	0.591452	NA	0.00905997	NA	0.0316424	NA	4.51556	NA	-0.0139651	NA	0.0207838	NA	0.564374	NA	0.562809	NA	0.222576	NA	0.569957	NA	0.852243	0.9522	1.08459	NA	0	0	0	0	0	0	0	7	0	0	0	0	0	0	0	0	0	0	0	0	0	0	11	0	0	0	0	0	0	0	0	0	0	0	0	0	0	0	0	0	0	0	0	0	0	0	0
AT1G17070	SPLICEOSOMAL TIMEKEEPER LOCUS1 (STIPL1)	SPLICEOSOMAL TIMEKEEPER LOCUS1 (STIPL1); NTR1 (NTR1); NTC-RELATED PROTEIN 1 (NTR1)	Encodes a homologue of spliceosome disassembly factor NTR1. Required for correct expression and splicing of DOG1, a regulator of seed dormancy. The mRNA is cell-to-cell mobile.	849 aa	849		NCoils: 0.05 (46/849)	SEG: 0.08 (67/849)	G-patch [PF01585.22]; G-patch_2 [PF12656.6]; GCFC [PF07842.11]; TIP_N [PF12457.7]	G-patch domain [IPR000467]; GC-rich sequence DNA-binding factor domain [IPR022783]; Septin and tuftelin interacting protein [IPR024933]; Tuftelin interacting protein, N-terminal domain [IPR022159]		DNA binding [GO:0003677]; U1 snRNP binding [GO:1990446]; mRNA splicing, via spliceosome [GO:0000398]; nuclear lumen [GO:0031981]; protein binding [GO:0005515]; regulation of circadian rhythm [GO:0042752]	8.67961	8.98322	9.04925	7.55034	9.22047	7.60163	10.4811	9.13711	9.83638	7.89377	9.06033	9.36313	8.91903	8.08061	9.82896	8.8594	8.27852	9.46401	8.59068	8.79187	8.87371	9.22568	8.77098	9.45542	6.28652	6.42747	5.93403	5.56218	5.31283	7.26923	8.89472	9.52004	8.11243	10.0606	9.8322	7.62737	6.11119	9.09786	7.65077	6.7627	8.58466	8.77857	6.41084	6.96581	7.77121	7.56456	7.95965	0.182617	0.343004	0.067727	0.985353	0.065206	0.955837	0.0405084	0.901847	0.0439336	0.999852	-0.0209157	0.932483	0.302359	0.0385454	0.66933	3.56006e-06	0.0568754	0.992807	-0.0869261	0.823276	0.126367	0.572677	-0.00723471	0.973643	0.175383	0.227811	0.0604923	0.734912	0.0579713	0.751233	0.0321869	0.866356	0.0726952	0.611598	0.0761205	0.607872	-0.326508	0.00499329	-0.347424	0.00274636	-0.0241488	0.884387	0.342822	0.0108107	0.00776263	0.9549	0.064638	0.621263	-0.0791635	0.611855	0.13413	0.3065	456	491	419	284	301	272	481	342	445	338	359	316	293	295	354	441	500	446	469	475	458	528	398	499	426	395	290	303	440	327	423	315	200	428	355	451	361	367	331	305	324	335	218	178	266	234	209
AT1G17080			Ribosomal protein L18ae family;(source:Araport11)	154 aa	154	TM(2x)		SEG: 0.10 (16/154)				integral component of membrane [GO:0016021]; protein binding [GO:0005515]; ribosome [GO:0005840]	47.4878	40.2879	37.5727	38.3976	39.95	50.9644	60.7299	47.0008	54.4581	49.0013	54.2878	47.8978	47.5758	48.5672	54.6597	38.0343	39.1641	37.5915	35.6388	34.6583	37.8783	32.714	36.6747	41.1895	50.7277	55.4118	46.7259	43.7764	47.3137	44.4007	40.8269	40.4887	50.4431	45.5254	43.5209	63.6632	66.9927	62.394	61.8143	66.8632	63.0383	70.7486	69.1258	64.236	62.5862	69.5833	59.7383	0.244364	0.219261	0.190812	0.972096	0.147605	0.865835	-0.0321077	0.933966	-0.0649038	0.999852	-0.17321	0.324938	-0.395771	0.00784245	-0.213996	0.236652	0.00672939	0.998804	0.00845659	0.985913	0.0237506	0.940228	0.185593	0.248843	0.429957	0.00177104	0.376405	0.00830815	0.333198	0.0221634	-0.0503207	0.80396	-0.0824283	0.607995	-0.115225	0.473369	0.598616	7.90635e-07	0.425407	0.000594004	0.202846	0.162997	0.384621	0.00994163	0.975275	9.18569e-17	0.982005	1.22764e-16	0.983732	3.07591e-16	0.999026	1.30867e-16	509	451	360	304	271	371	592	360	515	433	453	335	330	368	401	397	503	370	410	392	411	394	351	454	768	769	503	525	853	433	432	297	308	435	343	820	864	555	581	652	514	598	514	355	462	456	330
AT1G17090			transmembrane protein;(source:Araport11)	93 aa	93	TM(1x)		SEG: 0.13 (12/93)				biological_process [GO:0008150]	4.95168	5.77532	3.58525	3.53984	2.05248	3.47311	7.99603	1.81082	2.65794	3.78172	3.83392	2.78901	5.53886	4.2724	1.43187	1.9461	4.91083	4.15324	2.98891	2.98109	3.94137	2.06616	3.8471	3.14319	5.6581	6.62171	4.02198	3.43428	3.07013	6.41926	2.0937	4.02833	5.35733	2.24814	3.73053	7.65498	5.36186	8.72882	5.4573	5.91392	3.14668	7.60329	5.52154	4.81701	2.63389	4.51932	4.84752	0.258895	0.807697	0.0768424	0.998042	0.196244	0.973211	-0.198214	0.882546	-0.340813	0.999852	-0.468289	0.48309	-0.37563	0.584287	-1.27898	0.0574415	-0.539604	0.925967	-0.46094	0.718635	-0.972384	0.168512	-0.54988	0.387388	-0.290985	0.680051	-0.473037	0.471478	-0.353636	0.607332	-0.389683	0.552921	-0.587897	0.273381	-0.730495	0.183449	0.521218	0.274612	0.0529293	0.927823	0.145588	0.817933	-0.75776	0.236151	0.978647	0.0241	0.439043	0.361951	0.517708	0.316985	0.00626292	0.992083	29	36	19	14	9	13	39	6	13	18	15	10	18	18	7	13	30	21	19	16	19	11	18	20	44	53	26	31	25	27	16	18	26	9	13	50	52	39	26	32	18	34	19	15	11	13	15
AT1G17100	HAEM-BINDING PROTEIN 1 (HBP1)	HAEM-BINDING PROTEIN 1 (HBP1); (ATHBP1)	SOUL heme-binding family protein;(source:Araport11)	232 aa	232	SigP		SEG: 0.09 (22/232)	SOUL [PF04832.11]	Regulatory factor, effector binding domain [IPR011256]; SOUL haem-binding protein [IPR006917]		biological_process [GO:0008150]; heme binding [GO:0020037]; nucleus [GO:0005634]; secretory vesicle [GO:0099503]	44.3976	46.3303	52.8509	67.9933	65.5227	70.1792	76.453	74.4527	55.8827	67.917	72.4422	70.5259	71.3416	62.2856	66.3143	85.7796	80.2937	69.2802	71.1334	70.278	76.8062	74.5891	61.9963	69.1971	86.2398	100.534	100.853	93.7306	118.488	88.7318	84.6451	70.5375	72.1684	70.3586	57.0304	101.999	103.927	100.082	84.9618	110.177	77.1065	76.045	80.6019	77.8901	80.3909	79.1866	86.7656	-0.0983074	0.748899	-0.0235081	0.998042	-0.127683	0.919719	-0.0389063	0.932638	-0.157649	0.999852	0.142251	0.545712	-0.476952	0.00744242	-0.500741	0.0122995	-0.0738514	0.992632	-0.424366	0.106282	-0.18526	0.487536	0.644794	6.61781e-05	0.546486	0.00101666	0.621286	0.000150587	0.517111	0.00211455	0.802136	3.16461e-07	0.76323	4.79842e-07	0.644487	4.26093e-05	1.21033	9.35323e-17	1.35258	9.20205e-21	0.733379	1.86129e-06	0.709589	3.72464e-05	1.31614	5.78934e-20	1.24229	9.47616e-18	0.891777	1.95423e-09	1.13088	1.13093e-14	696	756	736	796	651	726	1041	823	745	848	861	701	722	665	693	1309	1521	1003	1210	1197	1231	1366	892	1157	1758	1853	1512	1588	3067	1247	1259	744	581	979	658	1747	1745	1233	1133	1455	905	852	817	606	840	736	693
AT1G17110	UBIQUITIN-SPECIFIC PROTEASE 15 (UBP15)	UBIQUITIN-SPECIFIC PROTEASE 15 (UBP15)	Encodes a ubiquitin-specific protease, and its activity has been confirmed in an in vitro assay. ubp15 mutants have defects in cell proliferation, and the associated processes of leaf, root, stem, flower, and silique development. UBP15 can be found in the nucleus and cytoplasm in transient assays. Though UBP15 is expressed in many tissues, UBP15 transcript levels are higher in rosette leaves and inflorescences than in other parts of the plant.	924-928 aa	928	TM(1x)		SEG: 0.07 (63/928)	UCH [PF00443.28]; UCH_1 [PF13423.5]; zf-MYND [PF01753.17]	Peptidase C19, ubiquitin carboxyl-terminal hydrolase [IPR001394]; Ubiquitin specific protease domain [IPR028889]; Ubiquitin specific protease, conserved site [IPR018200]; Zinc finger, MYND-type [IPR002893]		cell division [GO:0051301]; cytoplasm [GO:0005737]; flower development [GO:0009908]; fruit development [GO:0010154]; integral component of membrane [GO:0016021]; leaf development [GO:0048366]; metal ion binding [GO:0046872]; nucleus [GO:0005634]; protein binding [GO:0005515]; protein deubiquitination [GO:0016579]; root development [GO:0048364]; shoot system development [GO:0048367]; thiol-dependent ubiquitin-specific protease activity [GO:0004843]; ubiquitin-dependent protein catabolic process [GO:0006511]	29.3722	27.6266	26.3136	22.7917	22.6547	24.7288	29.3014	20.2304	24.7307	23.1511	26.8747	23.5498	26.6049	23.9751	27.8618	24.276	25.6034	25.5608	22.9797	25.3829	25.4446	23.9906	24.5688	24.5231	20.2844	19.5116	20.9499	20.8714	22.5968	22.852	26.6559	26.8571	26.3448	23.3238	23.7777	21.8806	18.4634	25.9873	25.4953	19.4446	25.1134	22.9975	21.4216	26.5129	22.3829	21.3635	25.9871	0.023836	0.922027	0.0358542	0.991984	0.106065	0.877468	0.0307485	0.915299	-0.0538076	0.999852	0.115173	0.433754	0.185007	0.151397	0.200639	0.148281	0.116812	0.941778	0.0526737	0.878474	0.156816	0.341326	-0.130082	0.298067	-0.106246	0.429378	-0.0942279	0.489337	-0.0240173	0.887531	-0.0938719	0.490284	-0.0631235	0.607647	-0.14768	0.196657	-0.218614	0.0291823	-0.103442	0.335221	-0.0336074	0.803491	-0.0179751	0.911702	-0.0248824	0.826362	0.0919298	0.38332	0.0277914	0.877537	0.131934	0.213693	1720	1678	1367	953	821	973	1589	832	1258	1104	1191	887	990	971	1137	1362	1735	1350	1416	1540	1486	1544	1247	1449	1582	1404	1163	1282	2057	1157	1425	1004	796	1143	978	1518	1259	1231	1298	1012	1107	1041	855	798	893	770	789
AT1G17120	CATIONIC AMINO ACID TRANSPORTER 8 (CAT8)	CATIONIC AMINO ACID TRANSPORTER 8 (CAT8)	Encodes a member of the cationic amino acid transporter (CAT) subfamily of amino acid polyamine choline transporters. Does not mediate efficient uptake of basic amino acids in yeast or Xenopus systems but can transport neutral and acidic amino acid analogs.	590 aa	590	TM(13x)		SEG: 0.11 (66/590)	AA_permease [PF00324.20]; AA_permease_2 [PF13520.5]; AA_permease_C [PF13906.5]	Amino acid/polyamine transporter I [IPR002293]; Cationic amino acid transporter, C-terminal [IPR029485]		amino acid transport [GO:0006865]; basic amino acid transmembrane transporter activity [GO:0015174]; integral component of membrane [GO:0016021]; intracellular membrane-bounded organelle [GO:0043231]; plasma membrane [GO:0005886]; transmembrane transport [GO:0055085]; transmembrane transporter activity [GO:0022857]	30.2422	26.8329	23.765	18.7299	22.6086	24.218	18.9794	23.3655	26.7282	21.5649	25.3134	25.0011	25.7152	22.5327	27.0556	23.5877	23.2403	22.6937	21.0732	23.6939	23.0147	25.0446	25.136	26.1541	17.5078	17.2203	16.2564	17.6639	19.9794	19.4408	27.1862	25.457	25.7282	17.4447	22.3968	19.0216	16.7933	22.0762	19.7868	17.7915	20.4214	21.3463	19.9801	21.5998	18.3204	17.9096	19.9836	-0.026092	0.929233	0.0984397	0.980843	0.131255	0.870449	0.0115848	0.976279	0.13105	0.999852	0.195964	0.225818	0.501901	0.000162609	0.246761	0.136513	0.0373303	0.997227	0.0536707	0.901663	0.0117754	0.970773	-0.135202	0.375773	-0.161294	0.28589	-0.0367626	0.849797	-0.00394701	0.983997	-0.134545	0.384955	-0.12296	0.366212	-0.00349483	0.986507	-0.348583	0.00265486	-0.152619	0.217935	0.153318	0.253089	-0.101822	0.528698	-0.209279	0.0767865	-0.171949	0.159638	-0.155609	0.238927	-0.197504	0.117864	871	803	611	402	422	483	483	488	688	518	583	478	492	467	544	665	803	601	648	725	667	809	654	780	713	638	474	575	999	523	809	528	429	458	493	630	553	507	480	446	433	456	380	308	348	301	288
AT1G17130	(CWC16B)	(CWC16B)	DUF572 domain protein involved in alternative splicing.	331-338 aa	338		NCoils: 0.06 (21/331); 0.06 (21/338)	SEG: 0.10 (33/338)	DUF572 [PF04502.12]	CWC16 protein [IPR007590]		RNA splicing [GO:0008380]; molecular_function [GO:0003674]	33.5157	37.4953	33.8931	38.5702	34.5368	32.6707	35.6111	35.9284	35.0485	33.0624	35.985	37.4662	38.1877	34.3914	36.207	33.6048	35.2848	39.7866	35.8785	39.2721	38.6502	41.2488	40.1946	40.4035	35.7579	31.4581	33.5676	34.7552	38.2388	32.7028	41.6842	36.1083	38.8287	41.5505	39.8477	30.3363	29.1105	30.3711	28.7307	24.8952	28.3815	31.0713	26.6153	27.298	29.2064	25.6324	32.5842	-0.0608471	0.737389	-0.0447047	0.991454	-0.0328227	0.976358	0.129896	0.387465	0.154628	0.982195	0.056202	0.700508	-0.0239506	0.881671	0.236848	0.043654	-0.104759	0.941917	-0.134344	0.555987	0.0154757	0.948604	0.122563	0.276771	0.0617156	0.640199	0.077858	0.536955	0.08974	0.463537	0.0911928	0.445323	0.221088	0.0155448	0.245821	0.00828633	0.192611	0.0299944	0.248813	0.00407806	0.16866	0.0863586	0.429459	1.20359e-05	0.0983516	0.288106	-0.0064072	0.952122	-0.0359925	0.802185	0.113827	0.253381	766	889	691	630	485	498	743	575	684	609	610	540	541	540	569	733	931	818	863	926	875	1032	789	925	1099	893	736	841	1371	651	870	523	448	793	634	811	794	561	570	514	486	553	415	319	453	359	384
AT1G17140	INTERACTOR OF CONSTITUTIVELY ACTIVE ROP 1 (ICR1)	INTERACTOR OF CONSTITUTIVELY ACTIVE ROP 1 (ICR1); ROP INTERACTIVE PARTNER 1 (RIP1)	Encodes a ROP/RAC effector, designated interactor of constitutive active ROPs 1 (ICR1), that interacts with GTP-bound ROPs. ICR1 is a scaffold mediating formation of protein complexes that are required for cell polarity. ICR1 is comprised of coiled-coil domains and forms complexes with itself and the exocyst vesicle-tethering complex subunit SEC3.	344 aa	344		NCoils: 0.46 (157/344); 0.46 (157/344)	SEG: 0.03 (11/344)		Interactor of constitutive active ROPs [IPR029688]		integral component of membrane [GO:0016021]; nucleus [GO:0005634]; plasma membrane [GO:0005886]; pollen tube tip [GO:0090404]; regulation of auxin polar transport [GO:2000012]	82.8544	89.6279	95.4172	67.503	75.4001	79.4511	65.1795	68.3684	71.5902	69.1458	76.1553	80.1632	72.4791	79.8165	68.1875	73.9732	67.9848	69.7859	68.5023	63.3333	68.4362	84.4091	79.3061	83.6548	60.9344	59.3227	60.1423	78.3622	111.966	86.2617	74.6111	76.2084	42.3227	88.2151	90.4783	39.3973	31.72	40.6647	41.2395	42.0477	40.6212	44.8619	41.4141	47.7841	45.4061	45.4185	58.0544	-0.187455	0.498693	-0.0283758	0.998042	-0.0614752	0.972867	-0.0172322	0.973843	0.217667	0.999852	0.649808	0.000481265	-0.118658	0.63254	0.580161	0.00467869	0.22995	0.911561	0.221376	0.588408	0.54911	0.00749545	-0.132799	0.539528	-0.320253	0.0907802	-0.161175	0.45436	-0.194274	0.348255	-0.286716	0.136832	-0.303948	0.0767788	-0.0690493	0.748965	-0.291833	0.0754937	0.357974	0.0254266	-0.410491	0.0144728	0.288328	0.138242	-0.97129	1.46293e-10	-0.741339	1.35324e-06	-0.749914	1.40159e-06	-0.422179	0.00799153	2295	2577	2361	1365	1316	1494	1655	1371	1719	1570	1610	1430	1287	1541	1372	1971	2192	1750	2015	1828	1890	2588	1916	2345	2308	2058	1656	2410	5168	2203	1963	1405	576	2144	1854	1249	1025	914	1000	1051	866	943	778	682	875	789	867
AT1G17145			RING/U-box superfamily protein;(source:Araport11)	335 aa	335			SEG: 0.12 (40/335)		Zinc finger, RING-type [IPR001841]; Zinc finger, RING/FYVE/PHD-type [IPR013083]		metal ion binding [GO:0046872]; multicellular organism development [GO:0007275]; protein ubiquitination [GO:0016567]; regulation of organ growth [GO:0046620]; regulation of seed growth [GO:0080113]; transferase activity [GO:0016740]	50.7198	60.8146	52.2578	36.858	42.5732	39.7565	41.4972	41.3358	43.5526	40.7881	38.3404	36.7299	40.5152	40.4346	39.1158	39.773	44.3805	43.3046	40.3309	39.5438	43.638	41.4152	45.8265	41.836	36.5084	38.237	32.9326	45.7034	49.4778	42.8017	28	33.3814	34.0955	35.7301	35.8162	23.9578	24.2668	25.2773	23.2285	24.78	27.7056	30.7574	30.3567	28.1582	23.3814	23.2917	24.4073	0.05468	0.798987	-0.0628944	0.983019	-0.0333834	0.980032	0.0144867	0.962328	-0.0301407	0.999852	0.273348	0.0248311	-0.429216	0.000216113	-0.134283	0.372863	0.0356016	0.997227	0.22449	0.307329	-0.0422361	0.867084	-0.33499	0.00202213	-0.28031	0.0114023	-0.397884	0.000193467	-0.368373	0.000634531	-0.321208	0.00255317	-0.306721	0.00234356	-0.351348	0.000585896	-0.208689	0.0369219	0.0646583	0.561717	-0.637906	1.68724e-10	-0.342973	0.00308045	-0.700748	1.81031e-13	-0.665146	7.64082e-12	-0.476258	1.85559e-06	-0.742984	2.14443e-13	1022	1275	956	538	536	549	817	596	782	687	594	480	517	580	568	772	1034	789	858	820	881	890	783	832	1101	1083	694	1051	1636	796	561	451	410	638	519	619	655	448	440	493	440	542	461	312	342	307	268
AT1G17147			VQ motif-containing protein;(source:Araport11)	98 aa	98				VQ [PF05678.13]	VQ [IPR008889]		biological_process [GO:0008150]; nucleus [GO:0005634]; protein binding [GO:0005515]	2.63494	1.80987	3.09615	1.0078	2.37179	0.435409	0.912977	1.02728	2.17544	1.79726	0.774533	0.694487	1.16968	1.24438	0.6562	0.756335	1.61886	1.92608	0.688245	0.849945	1.01838	2.12261	1.16794	1.87542	0.564728	1.12497	0.834898	0.248334	1.08105	0.791682	1.31592	0.213186	0.709009	0.164426	0	0.474149	0.448821	0.694083	0.986649	0	0.193109	0.708931	1.01479	0.830827	0.630874	0.705711	0.56784	0.0984829	NA	-0.201239	NA	-0.358249	0.96084	-0.699058	0.618436	0.264398	0.999852	-0.265913	0.837543	-0.327551	0.793997	-3.3572	0.104738	-0.451605	0.992037	0.617533	0.806985	0.269497	0.89748	-0.895954	0.272823	-0.797471	0.330767	-1.09719	0.177444	-1.2542	0.126567	-0.752307	0.346918	-1.45136	0.0364949	-0.487909	0.517806	-1.15467	0.076143	-1.42059	0.0311445	-1.48223	0.0498055	-4.51188	0.0091544	-1.85047	0.00764431	-2.30208	0.00378864	-1.23294	0.0971418	-1.58097	0.044696	18	13	19	5	10	2	6	5	13	10	4	3	5	6	3	5	13	12	5	6	7	16	7	13	6	11	6	2	13	5	9	1	3	1	0	4	4	4	6	0	1	4	5	3	3	3	2
AT1G17150			Pectin lyase-like superfamily protein;(source:Araport11)	402 aa	402	SigP			Glyco_hydro_28 [PF00295.16]; Pectate_lyase_3 [PF12708.6]	Glycoside hydrolase, family 28 [IPR000743]; Pectin lyase fold [IPR012334]; Pectin lyase fold/virulence factor [IPR011050]			0	0	0	0.083495	0	0	0	0	0	0	0.07955	0	0	0	0	0.127053	0	0	0	0	0	0.056053	0	0.061572	0.043628	0	0	0	0	0.068153	0	0.183066	0	0	0.084958	0	0	0	0	0	0	0	0	0	0	0	0	-1.32863	NA	-0.170416	NA	-1.03071	NA	-1.91868	NA	-0.158852	NA	0.0523138	NA	1.55959	NA	1.16744	NA	0.347381	NA	0.629668	NA	0.862018	NA	1.62209	NA	0.293456	NA	1.45167	NA	0.591378	NA	1.95025	NA	0.0315684	NA	1.79139	NA	0.947726	NA	1.00004	NA	2.50732	NA	2.11517	NA	0.222502	NA	0.569883	NA	0.85217	0.9522	1.08452	NA	0	0	0	1	0	0	0	0	0	0	1	0	0	0	0	2	0	0	0	0	0	1	0	1	1	0	0	0	0	1	0	2	0	0	1	0	0	0	0	0	0	0	0	0	0	0	0
AT1G17160	RIBOKINASE (RBSK)	RIBOKINASE (RBSK)	RBSK is a plastid localized ribokinase involved in nucleoside metabolism. It is the only member of this gene family in Arabidopsis.	355-379 aa	379			SEG: 0.12 (42/355)	PfkB [PF00294.23]; Phos_pyr_kin [PF08543.11]	Carbohydrate kinase PfkB [IPR011611]; Carbohydrate/puine kinase, PfkB, conserved site [IPR002173]; Ribokinase [IPR002139]; Ribokinase-like [IPR029056]		D-ribose catabolic process [GO:0019303]; chloroplast [GO:0009507]; chloroplast nucleoid [GO:0042644]; cytoplasm [GO:0005737]; metal ion binding [GO:0046872]; nucleoside metabolic process [GO:0009116]; nucleus [GO:0005634]; plastid nucleoid [GO:0042646]; ribokinase activity [GO:0004747]	25.8653	30.1361	27.9986	24.0259	22.9754	23.1727	21.1476	25.8466	26.2264	24.8819	29.7059	26.2525	25.3062	23.5899	23.6688	26.0693	26.2761	25.3729	26.0876	25.9045	24.4373	25.8816	28.8692	30.1705	17.5688	17.3788	17.632	19.1118	23.7868	20.0268	26.0328	27.162	19.4121	22.5156	21.28	18.5481	14.665	18.8804	18.3883	17.6555	17.8099	18.4105	17.6161	20.4078	19.9046	20.4696	21.5917	-0.0781687	0.753213	0.12494	0.973085	-0.0793224	0.950798	0.0495098	0.882839	0.148544	0.999852	0.362141	0.0166898	0.351058	0.0179989	0.436192	0.00694528	0.138534	0.946053	0.0739012	0.864961	0.398608	0.0182385	-0.081011	0.643616	-0.15918	0.31553	0.0439286	0.824111	-0.160333	0.311681	-0.0275389	0.894752	0.0219709	0.896267	0.121005	0.412166	-0.500011	2.61978e-05	-0.13787	0.290745	-0.148953	0.296226	-0.0638194	0.720581	-0.50934	1.6507e-05	-0.370806	0.00231294	-0.435439	0.000485397	-0.110732	0.424051	723	871	695	507	417	443	517	512	636	566	639	477	459	459	436	709	878	653	792	780	695	836	732	884	627	555	460	563	1093	502	678	505	272	550	440	556	432	398	420	409	361	359	307	275	360	336	303
AT1G17170	GLUTATHIONE S-TRANSFERASE TAU 24 (GSTU24)	GLUTATHIONE S-TRANSFERASE TAU 24 (ATGSTU24); ARABIDOPSIS THALIANA GLUTATHIONE S-TRANSFERASE (CLASS TAU) 24 (GST); GLUTATHIONE S-TRANSFERASE TAU 24 (GSTU24)	Encodes glutathione transferase belonging to the tau class of GSTs. Naming convention according to Wagner et al. (2002). It is involved in the detoxification of the environmental pollutant 2,4,6-trinitrotoluene. Arabidopsis plants over-expressing At1g17170 were more resistant to TNT, removed more TNT from sterile and soil-based media, and had reduced levels of glutathione when grown in the presence of TNT.	218 aa	218		NCoils: 0.10 (21/218)		GST_C [PF00043.24]; GST_C_2 [PF13410.5]; GST_N [PF02798.19]; GST_N_2 [PF13409.5]; GST_N_3 [PF13417.5]	Glutathione S-transferase, C-terminal-like [IPR010987]; Glutathione S-transferase, N-terminal [IPR004045]; Thioredoxin-like fold [IPR012336]		2,4,6-trinitrotoluene catabolic process [GO:0046256]; cytoplasm [GO:0005737]; cytosol [GO:0005829]; glutathione metabolic process [GO:0006749]; glutathione transferase activity [GO:0004364]; toxin catabolic process [GO:0009407]	3.55469	3.29868	3.24424	22.5308	10.906	8.90399	16.1137	15.0995	16.1007	22.8748	15.448	20.7522	23.5484	17.9348	21.2929	9.23655	12.8509	17.0203	15.6922	19.6878	23.3964	15.1451	19.1796	21.3062	11.5312	11.5649	14.3425	12.7956	14.8899	8.53211	16.9456	14.5003	9.63929	19.2374	15.6252	7.54129	7.72964	11.465	6.76022	5.06672	6.39379	10.8078	9.2337	10.8651	13.7581	12.9416	9.04796	0.0638335	0.927042	0.417296	0.972096	0.465893	0.78116	0.649177	0.103237	0.506545	0.975997	-0.0469597	0.93625	-0.0767247	0.880688	0.436617	0.281471	-0.521848	0.804239	0.160572	0.871048	0.488494	0.290092	2.20607	1.49238e-13	2.2699	1.58527e-14	2.62336	2.23473e-19	2.67196	3.5357e-20	2.00388	2.28925e-11	2.65305	1.72081e-20	2.51042	4.23711e-18	2.20832	1.29594e-14	2.16136	4.62762e-14	2.1316	4.30397e-13	2.64494	9.98182e-17	1.67591	7.09484e-09	1.15406	0.00013385	1.83648	4.61605e-10	2.16441	9.05286e-14	61	59	50	281	117	103	251	183	239	318	201	227	254	214	248	153	258	266	286	352	403	290	289	373	281	259	248	246	431	134	283	168	88	289	195	149	156	155	98	77	80	141	106	93	156	132	78
AT1G17180	GLUTATHIONE S-TRANSFERASE TAU 25 (GSTU25)	GLUTATHIONE S-TRANSFERASE TAU 25 (ATGSTU25); GLUTATHIONE S-TRANSFERASE TAU 25 (GSTU25)	Encodes glutathione transferase belonging to the tau class of GSTs. Naming convention according to Wagner et al. (2002). Detoxification of the environmental pollutant 2,4,6-trinitrotoluene. Arabidopsis plant over-expressing At1g17180 were more resistant to TNT, removed more TNT from sterile and soil-based media, and had reduced levels of glutathione when grown in the presence of TNT.	221 aa	221			SEG: 0.06 (13/221)	GST_C [PF00043.24]; GST_C_2 [PF13410.5]; GST_N [PF02798.19]; GST_N_2 [PF13409.5]; GST_N_3 [PF13417.5]	Glutathione S-transferase, C-terminal-like [IPR010987]; Glutathione S-transferase, N-terminal [IPR004045]; Thioredoxin-like fold [IPR012336]		2,4,6-trinitrotoluene catabolic process [GO:0046256]; cytoplasm [GO:0005737]; cytosol [GO:0005829]; glutathione transferase activity [GO:0004364]; toxin catabolic process [GO:0009407]	1.30875	0.835666	0.407883	8.22575	3.24755	4.17038	5.726	3.15709	5.38585	11.205	6.99766	6.43638	9.98922	9.49117	7.87912	2.73256	4.96589	7.0054	8.82742	12.3933	20.9029	7.42497	9.48667	10.7167	3.03968	2.2595	2.50612	7.33967	6.26706	5.65683	6.32501	6.73446	2.94233	15.5813	9.90195	1.05531	1.15074	1.43665	2.86934	2.99715	4.02088	5.88394	4.14353	4.44418	7.46621	6.31538	4.59319	-0.219841	0.79095	0.616222	0.972096	0.72085	0.742517	1.57303	0.000504873	0.897346	0.682373	1.27881	0.00777725	0.83714	0.100487	2.23392	2.53251e-06	1.46242	0.0929249	1.94303	0.000565339	2.38629	6.83066e-07	2.74833	5.04445e-09	2.52849	8.3452e-08	3.36455	1.00054e-13	3.46918	1.24627e-14	2.55027	6.05832e-08	4.1233	1.80356e-21	3.44761	8.74666e-15	1.93683	2.39464e-05	3.21564	1.67775e-13	2.77397	1.21751e-09	4.17075	7.50544e-19	0.809398	0.112036	2.27182	5.45754e-07	2.75242	1.00721e-09	3.19569	5.10797e-13	18	12	5	82	28	39	72	31	65	127	74	57	87	92	75	36	79	87	127	175	285	111	113	148	60	41	35	113	144	71	86	63	22	188	99	17	19	16	34	37	41	63	39	31	69	52	32
AT1G17190	GLUTATHIONE S-TRANSFERASE TAU 26 (GSTU26)	GLUTATHIONE S-TRANSFERASE TAU 26 (ATGSTU26); GLUTATHIONE S-TRANSFERASE TAU 26 (GSTU26)	Encodes glutathione transferase belonging to the tau class of GSTs. Naming convention according to Wagner et al. (2002).	220 aa	220				GST_C [PF00043.24]; GST_C_2 [PF13410.5]; GST_N [PF02798.19]; GST_N_2 [PF13409.5]; GST_N_3 [PF13417.5]	Glutathione S-transferase, C-terminal-like [IPR010987]; Glutathione S-transferase, N-terminal [IPR004045]; Thioredoxin-like fold [IPR012336]		cytoplasm [GO:0005737]; cytosol [GO:0005829]; glutathione metabolic process [GO:0006749]; glutathione transferase activity [GO:0004364]; response to cold [GO:0009409]; response to herbicide [GO:0009635]; toxin catabolic process [GO:0009407]	18.8522	22.5324	23.9296	15.7423	13.286	21.7321	21.465	16.4778	18.4545	17.3056	19.9293	21.1159	14.7945	19.0436	19.8863	18.1554	20.684	24.3283	13.6944	14.9418	14.2442	19.8203	18.3141	18.8275	17.1487	21.5388	17.9161	18.0881	16.0059	15.9222	17.7234	20.7681	21.4456	15.2211	19.3947	19.9208	22.5873	19.733	21.1023	18.8823	20.575	21.9335	24.4536	20.2027	14.491	15.8244	13.7037	0.0997697	0.7873	0.159754	0.976578	0.0354774	0.985872	-0.501027	0.0259016	-0.164852	0.999852	-0.214327	0.382668	-0.152601	0.554149	-0.207622	0.427157	-0.0424319	0.997227	0.0238593	0.973948	-0.477217	0.0547052	-0.240218	0.271888	-0.140448	0.570152	-0.0804638	0.763712	-0.20474	0.371959	-0.0140959	0.966616	-0.515123	0.00377584	-0.178948	0.388801	0.117248	0.541303	-0.0970794	0.622161	-0.0353528	0.884085	-0.090374	0.721055	0.307778	0.0687941	0.265346	0.128393	0.331638	0.0646522	-0.169439	0.391132	245	305	278	147	107	191	260	153	210	185	197	176	121	173	184	225	310	283	186	198	183	279	204	243	317	368	233	259	341	186	222	179	153	170	180	315	362	212	243	226	203	228	223	137	130	127	93
AT1G17200	CASP-LIKE PROTEIN 2A1 (CASPL2A1)	CASP-LIKE PROTEIN 2A1 (CASPL2A1)	Uncharacterized protein family (UPF0497);(source:Araport11)	135-204 aa	204	TM(3x); TM(4x)			DUF588 [PF04535.11]	Casparian strip membrane protein [IPR006459]; Domain of unknown function DUF588 [IPR006702]		integral component of membrane [GO:0016021]; plasma membrane [GO:0005886]; protein binding [GO:0005515]; response to karrikin [GO:0080167]	159.248	161.237	153.216	178.337	178.521	200.829	232.057	183.019	188.833	165.017	189.312	176.397	189.965	180.971	154.761	158.616	176.089	182.688	159.956	149.566	155.433	179.546	182.449	191.307	180.816	182.507	154.142	212.601	194.608	205.712	155.578	159.666	192.927	189.79	194.018	201.706	240.654	222.09	227.895	286.05	254.965	213.625	233.329	239.233	222.603	265.99	274.858	0.0015062	0.996138	-0.117933	0.975258	-0.154477	0.857721	-0.0965678	0.736682	0.110451	0.999852	0.268861	0.102466	-0.180928	0.297405	0.152316	0.422288	0.256112	0.685406	-0.0284971	0.955539	0.242309	0.205489	0.401389	0.0034842	0.402895	0.00368482	0.283456	0.0557379	0.246912	0.102963	0.217232	0.162107	0.120664	0.422787	0.327683	0.0164307	0.398463	0.00144371	0.667324	3.77917e-08	0.217535	0.123049	0.550779	0.000101261	0.775176	9.09628e-11	1.03129	4.04864e-18	0.746679	8.03478e-10	1.01749	1.64481e-17	1757	1857	1506	1487	1268	1514	2269	1462	1844	1500	1648	1288	1395	1422	1195	1718	2363	1857	1913	1773	1739	2280	1833	2227	2728	2537	1659	2556	3603	2043	1670	1200	1181	1833	1550	2595	2983	1956	2130	2793	2073	1742	1713	1314	1610	1716	1526
AT1G17210	IAP-LIKE PROTEIN 1 (ILP1)	ARABIDOPSIS IAP-LIKE PROTEIN (ATILP1); IAP-LIKE PROTEIN 1 (ILP1)	IAP-like protein 1;(source:Araport11)	958 aa	958			SEG: 0.09 (85/958)	zf-C3HC [PF07967.12]	Zinc finger, C3HC-like [IPR012935]		cytosol [GO:0005829]; nucleus [GO:0005634]; phragmoplast [GO:0009524]; zinc ion binding [GO:0008270]	70.0236	62.0774	61.4294	44.6693	59.284	52.5975	49.3982	47.8077	58.8115	52.0936	60.9776	55.1433	58.8218	57.4084	56.4606	53.1602	51.058	56.795	50.5589	55.531	52.5398	54.0139	56.0649	59.1347	34.5802	27.1796	32.9425	32.4319	31.8532	35.8928	53.0717	58.0237	39.1558	44.5277	50.0293	32.8603	21.6299	38.9311	39.3892	23.0002	41.7902	38.5427	34.4919	42.5232	35.1963	35.1694	35.6886	-0.0929858	0.772019	0.0584937	0.991984	0.0670173	0.969244	0.0398256	0.93307	0.0770537	0.999852	0.121324	0.638693	0.472132	0.0112807	0.58628	0.00403275	0.20347	0.921742	0.256866	0.487998	0.29637	0.223657	-0.157003	0.449009	-0.249989	0.204672	-0.0985095	0.674354	-0.0899859	0.704248	-0.204761	0.317277	-0.164935	0.372085	-0.127707	0.521294	-0.807763	1.16455e-07	-0.686439	7.32539e-06	-0.335631	0.0482614	-0.221483	0.268864	-0.788454	1.66241e-07	-0.584984	0.000133594	-0.531588	0.000678716	-0.492084	0.00157055	4240	3913	3306	1991	2282	2185	2709	2087	3116	2597	2842	2186	2309	2440	2369	3099	3637	3127	3253	3533	3178	3663	3000	3683	2747	1994	1897	2093	3131	1920	2960	2274	1188	2269	2145	2311	1495	1866	2027	1230	1885	1720	1384	1293	1441	1288	1118
AT1G17220	FU-GAERI1 (FUG1)	FU-GAERI1 (FUG1)	Encodes a chloroplast localized protein with similarity to translation initiation factor 2. Can complement loss of INFB in E.coli suggesting FUG1 does function as a translation initiation factor in vivo. Identified as a suppressor of the leaf variegation mutant var2-6. Suppression is only seen in hypomorphs as complete loss of function alleles are embryo lethal. The mRNA is cell-to-cell mobile.	1026 aa	1026	SigP		SEG: 0.12 (120/1026)	GTP_EFTU [PF00009.26]; IF-2 [PF11987.7]; IF2_N [PF04760.14]; MMR_HSR1 [PF01926.22]; Ras [PF00071.21]	P-loop containing nucleoside triphosphate hydrolase [IPR027417]; Small GTP-binding protein domain [IPR005225]; Transcription factor, GTP-binding domain [IPR000795]; Translation initiation factor IF- 2, domain 3 [IPR023115]; Translation initiation factor aIF-2, bacterial-like [IPR000178]; Translation protein, beta-barrel domain [IPR009000]		GTP binding [GO:0005525]; GTPase activity [GO:0003924]; chloroplast [GO:0009507]; nucleus [GO:0005634]; translation initiation factor activity [GO:0003743]; translational initiation [GO:0006413]	50.9889	47.1483	48.9808	48.4894	50.3964	45.3124	44.996	50.5108	52.4625	46.7852	55.3506	51.8688	53.0874	46.8529	54.901	61.5594	55.2021	57.4448	54.9747	67.8526	62.8955	60.1684	60.5121	57.5109	39.629	35.3742	43.7004	37.7872	37.4878	39.7131	61.8082	57.3387	33.7868	46.9625	50.2478	43.3742	28.1759	48.8906	46.5493	28.1239	45.869	45.4589	41.4141	43.3471	34.8618	35.0999	34.9974	-0.0334959	0.93579	0.0564174	0.991984	0.0366352	0.984169	0.150269	0.678148	0.0273511	0.999852	-0.0329167	0.922518	0.16133	0.510363	0.276094	0.246253	0.0379656	0.997227	0.0703334	0.906377	-0.101037	0.770576	0.105303	0.658446	0.0718066	0.785831	0.16172	0.477429	0.141938	0.539461	0.293677	0.14823	0.443946	0.0104289	0.321028	0.0860754	-0.0370306	0.859999	-0.0699473	0.723096	0.124299	0.548313	0.239063	0.2571	-0.017555	0.929202	0.0204106	0.917155	0.0527784	0.852488	-0.118592	0.528645	3534	3400	3022	2435	2190	2143	2835	2515	3180	2661	2943	2335	2350	2279	2650	4087	4444	3600	4010	4890	4326	4582	3664	4040	3743	3077	2966	2849	4268	2469	4081	2630	1190	2790	2508	3484	2265	2697	2743	1723	2356	2370	1923	1511	1627	1468	1246
AT1G17230			Leucine-rich receptor-like protein kinase family protein;(source:Araport11)	1101 aa	1101	SigP+TM(1x)		SEG: 0.05 (54/1101)	LRRNT_2 [PF08263.11]; LRR_1 [PF00560.32]; LRR_4 [PF12799.6]; LRR_8 [PF13855.5]; Pkinase [PF00069.24]; Pkinase_Tyr [PF07714.16]	Concanavalin A-like lectin/glucanase domain [IPR013320]; Leucine-rich repeat [IPR001611]; Leucine-rich repeat domain, L domain-like [IPR032675]; Leucine-rich repeat, typical subtype [IPR003591]; Leucine-rich repeat-containing N-terminal, plant-type [IPR013210]; Protein kinase domain [IPR000719]; Protein kinase-like domain [IPR011009]; Serine/threonine-protein kinase, active site [IPR008271]		ATP binding [GO:0005524]; integral component of membrane [GO:0016021]; protein binding [GO:0005515]; protein kinase activity [GO:0004672]; protein phosphorylation [GO:0006468]; protein serine/threonine kinase activity [GO:0004674]	5.63829	5.62646	5.01034	4.59575	5.17058	5.01948	5.11959	4.97434	4.95626	4.28437	5.23187	5.16087	4.71941	5.45311	4.79241	5.08845	4.59868	4.43604	4.37692	4.76078	3.98785	4.67517	4.56529	4.9121	4.01745	3.77221	3.56814	3.83304	3.68847	3.19987	4.72776	3.86349	4.65366	3.55455	3.39016	4.30997	3.50746	4.28159	4.32195	3.10959	3.97547	4.42576	3.32888	4.73525	4.12176	3.59199	3.34481	-0.03711	0.894165	-0.0477396	0.991984	-0.0444153	0.974569	-0.0496502	0.872923	-0.00972179	0.999852	-0.109661	0.539558	0.0409132	0.843038	-0.168034	0.351899	-0.0633964	0.992037	-0.0173358	0.973759	-0.0717891	0.7851	-0.0157456	0.938433	-0.0528556	0.766742	-0.0634852	0.715683	-0.0601609	0.737299	-0.152278	0.289764	-0.201928	0.0997298	-0.162	0.215731	-0.207026	0.0739871	-0.316687	0.00500753	-0.166113	0.211023	-0.37506	0.00750374	-0.0822139	0.500837	-0.14561	0.232057	-0.0995498	0.490634	-0.154003	0.241787	387	403	308	229	222	233	328	240	299	241	276	229	208	263	225	337	369	276	316	340	274	353	274	341	388	338	244	287	415	198	317	179	183	213	169	357	292	245	264	195	209	242	160	170	196	152	120
AT1G17235	ROTUNDIFOLIA LIKE 11 (RTFL11)	ROTUNDIFOLIA LIKE 11 (RTFL11)	This gene is predicted to encode a small protein with a DVL domain found in the DVL / RTFL protein family. Over-expression analyses using truncated versions of a related family member, ROT4, suggest that the DVL / RTF domain is involved in regulating cell proliferation.	119 aa	119				DVL [PF08137.11]			molecular_function [GO:0003674]; regulation of cell proliferation [GO:0042127]	0.585172	1.01617	0.640488	0.315495	0	0.514082	0.842257	0.328806	0.389273	0.420241	0.296355	1.42748	0.719147	0.324106	0.512105	1.17693	1.16795	1.51738	0.969442	0.221857	0.33947	0.629309	1.58384	0.807234	0.221528	0.236635	0.215541	0.098693	0.06809	0.247219	0.541897	0.634674	0.166572	0.248289	0.459522	0.371893	0.361996	0.27105	0.385097	0	0.613842	0.54721	0.320812	0.658529	0.341302	0.954088	0.232897	0.868164	NA	1.24373	NA	0.788512	NA	-1.25849	0.293459	-0.407401	0.999852	-0.962344	0.585873	0.853352	NA	0.506666	0.762151	-0.14747	0.997227	0.482598	0.875664	0.548612	0.776025	-1.26128	0.294766	-0.393117	0.751869	-0.0175551	0.989921	-0.472769	0.707301	0.859609	0.351401	-0.398877	0.68869	0.452207	0.630615	-1.26829	0.162631	-2.23063	0.0318217	-0.414936	0.699862	-0.761622	0.530038	-0.713389	0.415262	-0.860859	0.358223	-0.230791	0.878769	-0.164777	0.875788	5	9	5	2	0	3	7	2	3	3	2	8	4	2	3	10	12	12	9	2	3	6	12	7	3	3	2	1	1	2	5	4	1	2	3	4	4	2	3	0	4	4	2	3	2	5	1
AT1G17240	RECEPTOR LIKE PROTEIN 2 (RLP2)	RECEPTOR LIKE PROTEIN 2 (AtRLP2); RECEPTOR LIKE PROTEIN 2 (RLP2)	Encodes a CLAVATA2 (CLV2)-related gene. Complements the clv2 mutant when expressed under the control of the CLV2 promoter.	729 aa	729	SigP+TM(1x)		SEG: 0.02 (16/729)	LRRNT_2 [PF08263.11]; LRR_1 [PF00560.32]; LRR_4 [PF12799.6]; LRR_6 [PF13516.5]; LRR_8 [PF13855.5]	Leucine-rich repeat [IPR001611]; Leucine-rich repeat domain, L domain-like [IPR032675]; Leucine-rich repeat, typical subtype [IPR003591]; Leucine-rich repeat-containing N-terminal, plant-type [IPR013210]		integral component of membrane [GO:0016021]; meristem maintenance [GO:0010073]; plasma membrane [GO:0005886]; protein kinase activity [GO:0004672]; signal transduction [GO:0007165]	0.580109	0.475228	0.521386	0.597933	0.433417	0.605224	0.429724	0.307448	0.400458	0.424186	0.412042	0.504191	0.251677	0.698292	0.33126	0.909578	0.537378	0.908068	0.598747	0.306211	0.328876	0.449049	0.43792	0.400843	0.502636	0.394759	0.435172	0.793409	0.54295	0.449032	0.410645	0.593418	0.503044	0.462896	0.668179	0.394677	0.354296	0.254129	0.416565	0.292415	0.621427	0.252376	0.720486	0.709191	0.497181	0.474568	0.269389	-0.571852	0.480119	-0.394519	0.979638	-0.4246	0.910347	-0.877694	0.156649	-0.924345	0.752995	0.399558	0.525131	-0.0651832	0.94007	0.253998	0.728304	0.376299	0.979802	0.601456	0.615604	0.332244	0.737909	0.236157	0.71888	-0.335695	0.616053	-0.158361	0.83174	-0.188442	0.799587	0.654695	0.19568	-0.222999	0.6923	-0.26965	0.640077	0.119637	0.819258	0.519195	0.237649	0.0544539	0.930525	0.373636	0.528364	-0.189214	0.703021	0.187085	0.706844	0.412241	0.430137	0.14303	0.802073	21	18	16	16	10	15	15	8	13	12	11	12	6	18	8	32	23	30	23	11	12	17	14	14	26	19	16	32	33	15	14	14	11	15	17	18	16	8	14	10	18	7	19	14	13	11	5
AT1G17250	RECEPTOR LIKE PROTEIN 3 (RLP3)	RESISTANCE TO FUSARIUM OXYSPORUM 2 (RFO2); RECEPTOR LIKE PROTEIN 3 (AtRLP3); RECEPTOR LIKE PROTEIN 3 (RLP3)	receptor like protein 3;(source:Araport11)	756 aa	756	TM(2x)		SEG: 0.05 (37/756)	LRRNT_2 [PF08263.11]; LRR_1 [PF00560.32]; LRR_4 [PF12799.6]; LRR_8 [PF13855.5]	Leucine-rich repeat [IPR001611]; Leucine-rich repeat domain, L domain-like [IPR032675]; Leucine-rich repeat, typical subtype [IPR003591]; Leucine-rich repeat-containing N-terminal, plant-type [IPR013210]		defense response to fungus [GO:0050832]; innate immune response [GO:0045087]; integral component of membrane [GO:0016021]; plasma membrane [GO:0005886]; protein kinase activity [GO:0004672]; response to fungus [GO:0009620]; signal transduction [GO:0007165]	1.69729	2.42676	2.46933	1.32004	2.30302	1.85317	1.49931	1.96509	2.12609	1.87356	1.90838	1.53205	1.22015	1.82159	2.09638	1.66329	1.87731	2.05449	1.98614	1.4514	2.20277	2.1272	1.98974	1.89198	1.58245	1.28982	1.21182	1.65585	1.56789	1.51418	1.66016	2.06021	1.27178	1.58879	1.7913	1.08331	0.638025	1.70787	1.37808	0.867183	1.66692	1.49763	0.680497	1.7577	1.56863	1.13169	1.27575	-0.0215849	0.978518	-0.059723	0.998042	-0.123933	0.96945	0.0686539	0.935136	0.0966873	0.999852	0.197453	0.676145	0.137615	0.781062	0.29085	0.520771	0.254445	0.979802	0.167452	0.87693	0.330656	0.568425	-0.129767	0.767853	-0.151352	0.727896	-0.18949	0.653318	-0.2537	0.526338	-0.176891	0.670757	-0.108237	0.765563	-0.0802032	0.836731	-0.38143	0.201875	-0.183977	0.563078	-0.243815	0.490517	-0.0905796	0.838835	-0.610163	0.0348722	-0.355718	0.242972	-0.442711	0.174975	-0.279507	0.403094	59	88	77	34	51	44	50	49	66	54	52	35	28	45	52	56	77	65	73	53	77	82	61	67	77	58	42	63	90	48	57	49	26	49	46	47	27	51	44	28	46	42	17	33	39	25	24
AT1G17260	AUTOINHIBITED H(+)-ATPASE ISOFORM 10 (AHA10)	AUTOINHIBITED H(+)-ATPASE ISOFORM 10 (AHA10); TRANSPARENT TESTA 13 (TT13)	Belongs to H+-APTase gene family, involved in proanthocyanidin biosynthesis, disturbs the vacuolar biogenesis and acidification process. The acidification of the vacuole provides energy for import of proanthocyanidins into the vacuole. TT13/AHA10 energizes TT12, the MATE transporter for import of proanthocyanidins into the vacuole.	947 aa	947	TM(10x)		SEG: 0.08 (78/947)	Cation_ATPase [PF13246.5]; Cation_ATPase_N [PF00690.25]; E1-E2_ATPase [PF00122.19]; Hydrolase [PF00702.25]	Cation-transporting P-type ATPase, N-terminal [IPR004014]; HAD-like domain [IPR023214]; P-type ATPase [IPR001757]; P-type ATPase, transmembrane domain [IPR023298]; P-type ATPase, A domain [IPR008250]; P-type ATPase, cytoplasmic domain N [IPR023299]; P-type ATPase, phosphorylation site [IPR018303]; P-type ATPase, subfamily IIIA [IPR006534]		ATP binding [GO:0005524]; ATPase activity [GO:0016887]; ATPase activity, coupled to transmembrane movement of ions, phosphorylative mechanism [GO:0015662]; cation-transporting ATPase activity [GO:0019829]; integral component of membrane [GO:0016021]; metal ion binding [GO:0046872]; plant-type vacuole membrane [GO:0009705]; proanthocyanidin biosynthetic process [GO:0010023]; proton export across plasma membrane [GO:0120029]; proton-exporting ATPase activity, phosphorylative mechanism [GO:0008553]; seed coat development [GO:0010214]; vacuolar acidification [GO:0007035]; vacuole organization [GO:0007033]	1.46564	1.28861	1.16887	0.81507	1.1759	0.986258	1.45305	1.2212	1.20061	1.3849	1.09608	1.13095	1.12349	1.50603	0.771816	1.22085	1.55603	2.50045	1.24168	1.29376	1.52583	1.79176	1.07679	1.01638	1.06699	1.02011	0.889134	1.66875	0.895353	1.84076	0.861399	1.04271	1.24311	0.806752	1.46971	1.70222	1.51419	1.69001	1.53439	1.37025	2.66384	1.53815	1.82702	0.619017	1.51897	1.7294	1.38592	0.309428	0.655511	0.256845	0.980843	0.125723	0.978307	-0.317276	0.665775	-0.436932	0.999852	0.555131	0.247173	-0.119642	0.851566	0.171833	0.783617	0.194968	0.992037	-0.331687	0.747783	-0.0156539	0.986776	-0.257735	0.614544	0.0516935	0.933151	-0.000889425	0.998939	-0.132012	0.82131	0.46577	0.290029	0.148494	0.742292	0.0288383	0.957179	-0.156918	0.706969	0.398213	0.282195	-0.27656	0.538819	0.0149149	0.978952	0.650593	0.0584815	0.845561	0.0130189	0.318906	0.449326	0.634939	0.0803375	69	63	49	28	35	32	63	41	50	54	40	35	34	50	25	55	85	106	61	63	71	92	44	48	67	59	40	83	67	76	38	32	31	32	49	96	84	65	63	58	95	56	59	15	49	50	34
AT1G17270			O-fucosyltransferase family protein;(source:Araport11)	564 aa	564	TM(1x)		SEG: 0.11 (63/564)	O-FucT [PF10250.8]	GDP-fucose protein O-fucosyltransferase [IPR019378]		fucose metabolic process [GO:0006004]; integral component of membrane [GO:0016021]	4.63149	5.91084	5.19401	4.22577	4.55826	4.78253	4.97974	4.28024	4.08878	3.87853	4.37941	4.56778	4.89012	4.62766	4.40494	3.91126	4.06361	3.93351	4.76909	2.98907	4.18199	4.3292	3.96133	3.73679	3.20897	2.90775	2.81865	2.56655	2.79808	2.68778	2.88901	4.18511	3.46335	3.17624	3.76042	3.57618	3.03212	3.39013	3.53151	2.37891	3.81744	3.45932	3.41389	4.1798	2.5452	2.47572	2.84993	-0.102508	0.773076	-0.117435	0.981799	-0.0475432	0.98232	0.06386	0.892268	0.00522239	0.999852	-0.157858	0.565568	0.0145105	0.967956	0.167678	0.551319	-0.0432725	0.997227	0.0637109	0.927477	-0.31712	0.330572	-0.0635897	0.808907	-0.166097	0.463659	-0.181024	0.420591	-0.111133	0.652053	-0.344866	0.0712971	-0.281006	0.114518	-0.339644	0.0611215	-0.496579	0.00241022	-0.654437	6.59067e-05	-0.482069	0.00855081	-0.328901	0.12358	-0.344511	0.0379609	-0.387784	0.0250975	-0.280801	0.137489	-0.661631	0.000490313	141	187	141	96	88	99	138	94	111	99	104	91	96	98	93	115	145	108	155	95	126	146	105	115	137	116	86	86	143	75	85	87	58	85	83	128	108	83	91	65	85	80	71	64	52	45	43
AT1G17280	UBIQUITIN-CONJUGATING ENZYME 34 (UBC34)	UBIQUITIN-CONJUGATING ENZYME 34 (UBC34)	Group XIV ubiquitin-conjugating enzyme that functions negative regulation of drought stress.	237 aa	237	TM(1x)		SEG: 0.06 (14/237)	UQ_con [PF00179.25]	Ubiquitin-conjugating enzyme E2 [IPR000608]; Ubiquitin-conjugating enzyme/RWD-like [IPR016135]		ATP binding [GO:0005524]; cellular response to water deprivation [GO:0042631]; endoplasmic reticulum [GO:0005783]; integral component of membrane [GO:0016021]; negative regulation of stomatal opening [GO:1902457]; protein binding [GO:0005515]; protein polyubiquitination [GO:0000209]; ubiquitin conjugating enzyme activity [GO:0061631]; ubiquitin-dependent ERAD pathway [GO:0030433]; ubiquitin-dependent protein catabolic process [GO:0006511]; ubiquitin-protein transferase activity [GO:0004842]	45.9082	44.4565	49.1427	39.7891	36.3355	44.7696	55.8245	38.5212	41.4151	42.9444	40.7999	39.8838	43.2645	44.3029	48.7919	42.0005	45.2194	42.7334	38.9396	36.8292	40.5388	43.9328	40.6382	41.6423	46.9965	62.7017	47.3315	45.8055	49.3811	48.9339	40.4115	40.4312	58.0011	43.0573	40.3845	59.6403	59.3118	53.2707	56.0616	56.126	57.942	56.2505	61.2012	56.4154	55.2882	60.0473	56.5803	0.222525	0.352594	0.0396293	0.995711	0.16725	0.865835	-0.0977514	0.778302	-0.0590499	0.999852	-0.184521	0.371111	-0.360452	0.0404689	-0.365423	0.0620245	-0.0297644	0.997227	-0.0601821	0.906815	-0.00580909	0.988366	-0.077299	0.72363	0.145226	0.468858	-0.0376697	0.876934	0.0899511	0.678071	-0.0452693	0.848684	-0.143021	0.405872	-0.104319	0.577087	0.536609	0.000132876	0.352088	0.0150763	0.176157	0.299165	0.171186	0.370406	0.804501	3.33333e-09	0.774737	1.70536e-08	0.744319	1.0115e-07	0.798692	9.04219e-09	635	641	603	399	309	422	808	388	542	493	451	367	388	452	489	554	730	541	565	533	566	663	494	577	937	1185	672	703	1127	617	572	412	456	542	419	1098	1059	698	743	762	661	682	644	444	563	545	441
AT1G17285			transmembrane protein;(source:Araport11)	95 aa	95	SigP		SEG: 0.15 (14/95)				biological_process [GO:0008150]; molecular_function [GO:0003674]	0	0	0	0.290431	0	0	0	0	0	0	0.278459	0	0	0	0	0.221787	0.363555	0.23557	0.201454	0.406784	0.428128	0	0	0.388524	0.445885	0.459109	0.329594	0	0.129454	0.239682	0	0	0.351217	0	0	0.336535	0.117222	0.741973	0.465217	0.162605	0.276722	0.375812	0.571996	0	0	0.337933	0	-1.32868	NA	-0.170421	NA	-1.03074	NA	0.373099	NA	-0.981642	0.999852	-2.14016	NA	-2.45315	NA	-3.4165	NA	-0.285443	0.997227	-0.0670108	NA	-1.65026	NA	1.62273	NA	0.294056	NA	1.45231	NA	0.591988	NA	2.8401	NA	3.2132	0.120465	1.85846	NA	3.97985	0.0323828	1.8397	0.425872	1.5267	0.575912	0.563353	0.870258	3.6972	0.0468642	3.41176	0.0791765	3.63019	0.0709133	2.04694	0.389808	0	0	0	1	0	0	0	0	0	0	1	0	0	0	0	1	2	1	1	2	2	0	0	2	4	3	2	0	1	1	0	0	1	0	0	2	1	3	2	1	1	2	2	0	0	1	0
AT1G17290	ALANINE AMINOTRANSFERASE (AlaAT1)	ALANINE AMINOTRANSFERASE (AlaAT1)	Encodes for alanine aminotransferase (ALAAT1), involved in alanine catabolism during plants recovery from hypoxia The mRNA is cell-to-cell mobile.	543 aa	543		NCoils: 0.04 (21/543)	SEG: 0.07 (39/543)	Aminotran_1_2 [PF00155.20]	Aminotransferase, class I/classII [IPR004839]; Pyridoxal phosphate-dependent transferase [IPR015424]; Pyridoxal phosphate-dependent transferase, major region, subdomain 1 [IPR015421]; Pyridoxal phosphate-dependent transferase, major region, subdomain 2 [IPR015422]		L-alanine catabolic process, by transamination [GO:0019481]; L-alanine:2-oxoglutarate aminotransferase activity [GO:0004021]; mitochondrion [GO:0005739]; nucleus [GO:0005634]; response to hypoxia [GO:0001666]	50.6695	44.1623	45.1904	51.2988	47.3938	38.7955	56.7572	51.6272	50.135	51.509	49.8315	58.0221	59.2352	43.4986	67.31	49.0701	51.8069	53.4935	57.3131	67.5428	69.8592	53.2831	55.3399	58.7982	43.279	51.0526	51.6424	40.8075	43.9518	41.9102	70.1803	55.0243	68.8747	70.0916	55.426	64.8084	52.0816	69.5826	68.5186	49.643	72.9418	69.8064	63.1079	70.4275	85.5726	69.9288	57.2438	0.149882	0.577427	0.178698	0.972096	0.249211	0.780119	0.390046	0.0499794	0.105304	0.999852	-0.219422	0.293541	0.212149	0.294355	0.324343	0.109559	0.0546127	0.997227	0.0682306	0.895376	0.254106	0.27544	0.109898	0.595925	0.25978	0.152685	0.288596	0.10424	0.359109	0.034392	0.192174	0.31879	0.58222	8.79366e-05	0.297478	0.0723187	0.332763	0.0270033	0.113341	0.498177	0.544912	0.000295947	0.657106	6.94862e-05	0.783855	2.45066e-08	0.838467	2.60446e-09	0.852085	1.99957e-09	1.03796	1.36229e-13	1677	1524	1335	1236	985	875	1770	1224	1467	1409	1268	1255	1259	1015	1578	1562	2002	1602	1999	2314	2308	1934	1595	1975	1967	2142	1657	1451	2333	1226	2175	1183	1254	1964	1297	2666	2126	1937	2040	1538	1880	1856	1487	1240	2004	1465	1016
AT1G17300			hypothetical protein;(source:Araport11)	116 aa	116			SEG: 0.25 (29/116)				biological_process [GO:0008150]; molecular_function [GO:0003674]	1.92151	5.09647	1.37391	8.82637	11.0836	5.42137	1.92739	4.66131	5.80199	5.48441	10.6401	8.12301	6.5065	10.0444	16.04	6.23663	5.75917	7.33734	3.74891	1.63718	2.48445	5.28382	7.50039	8.14492	0.711293	1.78268	1.85916	2.73254	0.307662	0.931146	1.78407	2.45561	7.05546	0.654688	0.925563	1.30196	0.635902	2.01602	0.705005	0.380131	1.54828	0.550384	0.881091	1.27442	0.387596	0.288969	0.512962	-0.940054	0.272386	-0.053886	0.998042	0.384356	0.93666	-1.21592	0.13488	0.107149	0.999852	-0.731995	0.424678	0.801088	0.319479	-0.869705	0.38068	-0.793735	0.939402	-0.675131	0.731903	-1.53052	0.204058	1.70479	0.00484629	0.764741	0.296688	1.65091	0.00748061	2.08915	0.00037528	1.20814	0.0629837	-0.00778523	0.994862	1.31529	0.0303061	-0.271728	0.695379	-1.00372	0.115114	0.529361	0.447557	-1.14143	0.163741	-0.382798	0.553818	-1.17653	0.0751234	-1.05793	0.135193	-1.91332	0.0141555	16	36	13	48	54	29	20	27	41	38	57	47	37	54	90	49	50	47	30	12	20	43	49	64	11	26	16	22	3	5	12	17	29	6	7	18	9	15	7	4	8	5	7	5	3	2	3
AT1G17310	AGAMOUS-LIKE 100 (AGL100)	AGAMOUS-LIKE 100 (AGL100)	MADS-box transcription factor family protein;(source:Araport11)	217 aa	217			SEG: 0.20 (43/217)	SRF-TF [PF00319.17]	Transcription factor, MADS-box [IPR002100]	TF[M-type; MADS]	DNA-binding transcription factor activity [GO:0003700]; regulation of transcription, DNA-templated [GO:0006355]	0	0.174766	0.40536	1.99612	3.04383	0	0.295932	2.74561	1.05203	0.259879	1.19776	1.64354	2.51885	0.914488	0.529983	0.871671	0.835584	2.83355	2.00533	0.859431	1.45444	1.79379	2.98511	1.09995	0.257733	0.397577	0.501414	1.01939	0.33938	0.541352	1.05064	1.57829	0.572857	0.913698	1.2345	0.162184	0.328243	0.872341	0.401647	0.397734	0.829965	0.552586	0.410039	0.53053	0.815843	0.582134	0.529901	-0.248127	0.90712	-0.644538	0.980843	-0.348828	0.972568	-0.0678879	0.982757	0.260412	0.999852	0.599707	0.711175	1.1758	0.376736	1.43003	0.289368	0.355043	0.997227	0.0870177	0.982254	0.743235	0.705455	3.51644	0.00231791	3.26832	0.0057132	2.8719	0.019253	3.16761	0.0078726	3.42078	0.00317445	3.35289	0.00217114	3.68119	0.000893921	1.64641	0.160476	2.24612	0.0435237	2.82221	0.013688	3.07644	0.0114272	1.70058	0.135916	2.05562	0.0685585	1.78759	0.144466	2.44381	0.0305243	0	2	4	21	23	0	3	28	13	3	13	15	23	9	4	12	14	37	27	13	21	29	33	14	5	7	7	13	8	7	11	15	4	10	13	2	4	10	5	5	7	6	3	3	8	4	4
AT1G17330			Metal-dependent phosphohydrolase;(source:Araport11)	222 aa	222			SEG: 0.04 (8/222)	HD [PF01966.21]	HD domain [IPR006674]; HD/PDEase domain [IPR003607]		hydrolase activity [GO:0016787]	23.905	24.3901	23.5989	23.5009	26.5298	18.0059	20.4184	19.9219	22.4406	18.9272	24.3921	24.2357	21.8068	23.7178	25.4963	24.7062	20.9224	23.3202	22.5291	23.6938	24.0278	18.7519	23.4951	22.7587	17.5693	12.5922	17.5467	17.4943	18.9995	17.8616	18.9744	19.1237	14.7605	16.0506	17.9567	14.391	11.8402	13.8025	13.6128	14.009	13.8679	14.6428	12.7937	14.4853	14.1779	12.3422	14.9017	-0.2154	0.366505	-0.0722188	0.991454	-0.0114256	0.996644	0.0908968	0.78545	-0.0827988	0.999852	0.217299	0.280387	-0.0561909	0.828903	0.0818552	0.74871	0.0977859	0.992037	0.0005933	0.998887	0.130345	0.670294	0.0376574	0.870847	-0.177742	0.343827	-0.0345614	0.88359	0.0262318	0.915555	-0.0137599	0.959712	0.0771369	0.664484	-0.0965587	0.594054	-0.388606	0.00614943	-0.171307	0.257346	-0.444797	0.003583	-0.306751	0.0841323	-0.567619	5.01667e-05	-0.469833	0.00113598	-0.567026	0.000150151	-0.437274	0.00398671	386	409	335	273	264	194	289	224	306	244	292	247	219	262	281	379	391	339	382	395	385	335	330	373	369	241	264	294	486	247	275	193	115	211	200	263	222	174	185	199	164	175	136	116	152	119	123
AT1G17340	SUPPRESSOR OF ACTIN 5 (SAC5)	SUPPRESSOR OF ACTIN 5 (SAC5)	Phosphoinositide phosphatase family protein;(source:Araport11)	785 aa	785				Syja_N [PF02383.17]	Phosphoinositide phosphatase SAC, plants [IPR030213]; SAC domain [IPR002013]		phosphoric ester hydrolase activity [GO:0042578]; vacuolar membrane [GO:0005774]	10.8563	11.0493	10.4055	7.93858	10.0987	8.57612	8.38343	8.77273	9.10745	8.6592	9.54967	10.1364	9.53121	9.70693	9.65465	9.19017	8.66043	9.12264	7.96765	8.79189	8.32596	9.78134	9.11678	9.7458	6.11244	4.55014	6.14261	4.96762	5.87054	5.23196	8.50059	8.50647	8.04148	6.77634	6.51975	4.91455	4.16254	5.84064	6.19085	3.70004	6.00647	6.07508	5.21436	6.42087	4.7743	6.03286	5.60508	-0.088607	0.708026	0.0470274	0.991984	0.0455432	0.973637	-0.0454659	0.88951	0.0839031	0.999852	-0.0628498	0.770706	0.394999	0.00558007	0.222719	0.205263	0.120349	0.966194	0.199179	0.530011	0.209375	0.337721	-0.160384	0.275585	-0.248991	0.0690598	-0.113357	0.476935	-0.114841	0.470472	-0.206479	0.13681	-0.251945	0.0391033	-0.122576	0.377353	-0.668263	3.07165e-09	-0.731113	8.98519e-11	-0.273264	0.0307926	-0.445544	0.00121823	-0.811367	9.72032e-13	-0.691018	3.17189e-09	-0.612189	3.82967e-07	-0.601993	9.30304e-07	548	581	469	290	318	292	388	312	400	355	366	328	306	341	329	447	511	418	425	462	421	546	404	501	425	291	303	271	483	235	411	285	222	294	236	292	249	240	272	167	228	238	180	166	164	186	146
AT1G17345	SMALL AUXIN UPREGULATED RNA 77 (SAUR77)	SMALL AUXIN UPREGULATED RNA 77 (SAUR77)	SAUR-like auxin-responsive protein family;(source:Araport11)	131 aa	131				Auxin_inducible [PF02519.13]	Small auxin-up RNA [IPR003676]		cytoplasm [GO:0005737]; ethylene-activated signaling pathway [GO:0009873]; extrinsic component of plasma membrane [GO:0019897]; multicellular organism development [GO:0007275]; nucleus [GO:0005634]; positive regulation of cell growth [GO:0030307]; protein binding [GO:0005515]; response to auxin [GO:0009733]	0.086242	0.248594	0.185577	0.224029	0.130611	0.244989	0.515468	0.588649	0.380845	0.203632	0.108466	0.130939	0.260253	0.118044	0.120741	0.259197	0.14362	0	0.23433	0.081309	0.084285	0.07715	0.195112	0.256548	0	0.111723	0	0.138215	0.090853	0.083403	0.157498	0.113453	0.251661	0.087601	0.105641	0.202712	0.37903	0.386743	0.454689	0	0.533637	0.599398	0.460894	0.155316	0.118108	0	0.313739	1.22085	NA	-0.496241	NA	-0.383965	NA	0.034262	0.995573	0.28854	0.999852	1.33394	0.567366	1.90014	NA	1.18174	NA	-0.045925	0.998804	0.317792	NA	-1.25299	NA	0.398233	0.826232	1.61908	0.188276	-0.0980077	NA	0.0142687	0.994227	-0.261537	0.895895	-0.227275	0.886704	0.0270038	0.989646	-1.61651	0.306198	-0.282574	0.840981	0.28363	0.859056	-0.434771	0.830383	1.35027	0.191326	1.30435	0.224585	1.66807	0.125583	0.0972837	0.953446	1	3	2	2	1	2	6	5	4	2	1	1	2	1	1	3	2	0	3	1	1	1	2	3	0	2	0	2	2	1	2	1	2	1	1	3	6	4	5	0	5	6	4	1	1	0	2
AT1G17350			NADH:ubiquinone oxidoreductase intermediate-associated protein 30;(source:Araport11)	227-236 aa	236				CIA30 [PF08547.11]	Galactose-binding domain-like [IPR008979]; NADH:ubiquinone oxidoreductase intermediate-associated protein 30 [IPR013857]		mitochondrial respiratory chain complex I assembly [GO:0032981]; mitochondrion [GO:0005739]	18.7494	17.8326	17.3742	12.4692	14.4462	17.1437	17.3459	16.4781	19.3494	16.8506	17.1923	17.0107	15.7005	16.0819	12.821	15.5855	15.8493	14.0327	13.0599	12.3369	14.6082	13.0216	14.5083	14.3341	16.688	16.6548	14.9812	16.3727	21.0531	16.2088	19.9085	16.0829	15.7435	15.4872	15.1827	16.5592	16.1616	15.0106	13.7221	13.475	14.0678	11.3294	11.2876	12.2398	13.2022	13.6722	14.087	0.211095	0.335056	0.181344	0.972096	0.0350478	0.98416	-0.0887255	0.77454	-0.119274	0.999852	0.105018	0.589889	-0.087082	0.669802	-0.0773855	0.726537	-0.281568	0.635908	-0.489724	0.0159024	-0.247099	0.253714	-0.131614	0.459756	0.0794811	0.680356	0.0497305	0.812408	-0.0965658	0.614434	-0.184548	0.255681	-0.273273	0.0471685	-0.303822	0.0315046	0.156805	0.241206	0.261823	0.0378136	0.0697234	0.681728	0.0794199	0.671987	0.252249	0.0445512	-0.0293183	0.848028	-0.237475	0.107484	0.0051501	0.977454	280	268	228	137	131	179	249	177	248	202	201	169	164	169	147	217	275	190	203	206	217	206	193	220	344	315	224	262	493	210	294	157	123	199	171	323	282	196	173	180	158	143	124	101	131	131	106
AT1G17360			LOW protein: protein phosphatase 1 regulatory subunit-like protein;(source:Araport11)	1061 aa	1061		NCoils: 0.02 (21/1061)	SEG: 0.06 (61/1061)				biological_process [GO:0008150]; molecular_function [GO:0003674]	4.83148	4.59197	5.2912	4.98135	4.70703	5.7667	10.2492	4.55441	7.45566	5.44165	6.49461	5.6352	7.86208	6.24652	8.64495	7.2356	6.40449	6.17526	5.20467	6.31622	6.87913	6.47066	7.69098	7.09931	8.10997	8.51315	7.55154	6.54863	4.21102	6.42441	8.555	7.43249	11.2689	8.11321	7.00058	9.60996	6.75214	11.2536	10.3021	5.78129	9.04054	8.57237	8.22908	9.33312	7.3387	7.01258	7.04603	0.511684	0.122244	0.154193	0.980939	0.508759	0.677601	-0.0524729	0.936975	0.0566702	0.999852	-0.554835	0.0488029	-0.0703073	0.857468	-0.188046	0.595929	-0.118869	0.992037	-0.112136	0.883672	-0.315925	0.401963	0.184849	0.557283	0.696534	0.00502538	0.339042	0.237556	0.693608	0.00525727	0.460004	0.0843709	0.407531	0.0979567	0.516674	0.0368489	1.08471	5.51603e-07	0.529872	0.0198934	1.0144	6.44226e-06	0.896661	0.000414118	1.30996	6.71741e-10	1.19109	2.78063e-08	1.19782	3.4126e-08	0.994033	5.75768e-06	279	276	276	206	168	226	583	186	381	260	285	209	285	254	355	400	423	319	314	371	394	397	375	401	686	677	449	425	397	342	480	286	377	411	295	701	510	562	553	325	413	423	351	295	304	263	221
AT1G17370	OLIGOURIDYLATE BINDING PROTEIN 1B (UBP1B)	OLIGOURIDYLATE BINDING PROTEIN 1B (UBP1B)	Encodes an RNA?binding protein involved in stress granule formation. Regulated by a transposable element small RNA.	416-419 aa	419		NCoils: 0.05 (21/419); 0.05 (21/416)	SEG: 0.08 (34/419)	RRM_1 [PF00076.21]	Nucleotide-binding alpha-beta plait domain [IPR012677]; RNA recognition motif domain [IPR000504]		mRNA binding [GO:0003729]; mRNA processing [GO:0006397]; nucleus [GO:0005634]; protein binding [GO:0005515]	82.2537	75.9121	74.9687	77.9242	81.7837	77.3756	67.9498	80.7156	74.5543	77.6628	82.1859	77.1378	85.9929	77.9999	81.9499	73.6023	76.084	78.3167	72.8577	77.9611	71.4586	77.686	69.2397	72.4767	60.5744	52.4254	67.2564	68.6833	87.1409	70.4091	85.4026	76.1633	65.289	61.3261	64.3165	59.7389	49.556	58.7976	56.2567	55.0661	57.6918	54.1892	53.2881	54.8781	54.0363	52.5188	53.4297	-0.19082	0.260643	-0.0521784	0.991984	-0.0427768	0.971997	0.0233311	0.942672	-0.0406587	0.999852	0.382309	0.00313809	0.15764	0.289731	0.0735384	0.685202	0.0576104	0.992037	-0.121471	0.693175	0.0197886	0.943646	0.181921	0.161337	-0.00889829	0.962637	0.129743	0.361641	0.139144	0.320589	0.0478726	0.777376	0.0712037	0.597069	0.00721386	0.966359	-0.168795	0.138347	0.213514	0.0531474	-0.0111549	0.942395	-0.0952563	0.519939	-0.192467	0.0791773	-0.134857	0.234855	-0.313938	0.00436289	-0.172678	0.130796	2576	2482	2084	1810	1635	1666	1895	1817	2034	2004	1983	1585	1743	1725	1731	2246	2847	2261	2457	2597	2264	2781	1951	2379	2454	1951	1983	2280	4449	1925	2448	1534	1043	1594	1417	2180	1775	1451	1494	1529	1343	1245	1104	859	1140	994	862
AT1G17380	JASMONATE-ZIM-DOMAIN PROTEIN 5 (JAZ5)	JASMONATE-ZIM-DOMAIN PROTEIN 5 (JAZ5); (tify11a)	jasmonate-zim-domain protein 5;(source:Araport11)	274 aa	274			SEG: 0.04 (10/274)	CCT_2 [PF09425.9]; tify [PF06200.13]	CO/COL/TOC1, conserved site [IPR018467]; Tify domain [IPR010399]		defense response [GO:0006952]; protein binding [GO:0005515]; response to jasmonic acid [GO:0009753]	24.5338	21.0592	19.9937	20.7859	26.1865	26.5747	40.5368	26.2834	26.0333	26.562	31.6477	33.862	36.8413	39.0579	30.4604	33.5811	31.9984	26.3732	22.213	11.7052	12.8994	30.4483	32.6277	25.9705	26.7709	12.2157	11.867	4.72442	4.40462	4.32729	12.9538	11.412	19.8411	3.01485	7.08037	7.91673	9.65721	11.1972	9.27138	5.61721	9.72686	6.87182	9.85611	15.0933	7.08897	8.37873	6.84704	0.309515	0.589737	0.267034	0.978451	0.460677	0.808719	-0.921913	0.0248153	-0.0625655	0.999852	-1.93177	1.39524e-07	-0.400377	0.369019	-1.83258	6.79932e-06	-0.262245	0.980486	0.106163	0.932395	-0.354414	0.549907	0.343852	0.401686	0.653367	0.0802608	0.610885	0.105833	0.804528	0.0240762	0.598984	0.113486	-0.322929	0.387324	0.536419	0.136873	0.07197	0.85653	-1.8598	2.38307e-09	-0.328407	0.38491	-1.76061	1.3462e-06	-0.721064	0.0229369	-0.983309	0.0018255	-0.614901	0.0667817	-1.07548	0.000773179	470	433	350	307	335	357	801	374	468	439	484	431	461	551	433	659	755	481	462	245	269	676	568	540	806	337	250	111	154	84	261	159	244	54	108	195	253	196	166	108	152	117	149	170	106	105	71
AT1G17400	DEEPER ROOTING 3 (DRO3)	DEEPER ROOTING 3 (DRO3); (LAZY2); (ATNGR1); (ATLAZY2)	Protein of unknown function. Similar to LAZY1, a gene required or gravitropic response in shoots and roots. Involved in determining lateral root branch angle.	295 aa	295			SEG: 0.17 (51/295)				gravitropism [GO:0009630]; molecular_function [GO:0003674]; positive gravitropism [GO:0009958]	0.344981	0.165716	0	0.319959	0.185908	0	0.403996	0.081557	0.324737	0.417256	0.111183	0.179143	0.274793	0.162796	0	0.53986	0.45198	0.565924	0.54759	1.13496	0.521811	0.598625	0.683852	0.236167	0.649139	0.610052	0.330487	1.7194	0.310921	0.430463	0.439246	0.432385	0.888478	0.65497	0.548202	0.534023	0.379789	0.456733	0.731867	0.797295	0.570352	0.85204	0.609679	0.722918	0.707837	1.04163	0.516198	0.70215	NA	0.405597	0.991984	-0.321505	0.981236	0.727134	0.615565	0.0841171	0.999852	0.528087	0.624623	-0.32265	0.791471	0.0430662	0.976012	0.646116	0.966215	0.619422	0.771926	0.759299	0.556477	0.092622	0.95944	0.794772	0.534776	0.498219	0.728769	-0.228883	0.899261	1.43938	0.167277	2.16651	0.0115567	1.52349	0.111494	2.03374	0.0144513	2.56182	0.00140892	1.71109	0.0668615	2.0768	0.0315091	1.8596	0.0256856	2.50572	0.00198751	2.47902	0.00304163	2.6189	0.00152683	6	3	0	4	2	0	7	1	5	6	1	2	3	2	0	9	9	6	10	20	9	11	10	4	17	15	6	34	9	7	5	5	9	10	7	12	9	7	12	14	8	13	8	7	9	12	5
AT1G17410			Nucleoside diphosphate kinase family protein;(source:Araport11)	144-181 aa	181	SigP		SEG: 0.07 (12/181)	NDK [PF00334.18]	Nucleoside diphosphate kinase [IPR001564]		ATP binding [GO:0005524]; CTP biosynthetic process [GO:0006241]; GTP biosynthetic process [GO:0006183]; UTP biosynthetic process [GO:0006228]; nucleoside diphosphate kinase activity [GO:0004550]; nucleoside diphosphate phosphorylation [GO:0006165]	25.6373	26.1711	21.2114	19.0001	18.3102	19.8545	19.9417	17.5767	21.1325	20.8281	22.5596	19.1637	19.0836	22.2737	20.396	16.0024	17.8427	17.7132	15.7878	14.5506	13.5286	16.5376	15.9738	15.109	15.2896	16.4344	16.6434	17.4974	16.1373	15.5926	16.3044	17.9119	24.2176	11.9674	14.9635	16.2847	16.6573	18.2713	14.2525	14.9681	13.4736	17.3693	15.3186	15.6319	13.3716	13.4878	14.3968	-0.0716646	0.801873	0.0804774	0.983019	0.0423062	0.980049	-0.176407	0.470815	-0.114913	0.999852	0.0783287	0.720677	0.0730689	0.737254	-0.247673	0.210351	-0.203888	0.887095	-0.141348	0.731464	-0.238222	0.316376	-0.197019	0.222224	-0.268683	0.0767045	-0.116541	0.514251	-0.154713	0.365609	-0.430232	0.00170929	-0.606639	2.18528e-06	-0.545145	3.29623e-05	-0.284973	0.0253266	-0.206645	0.112346	-0.211904	0.146805	-0.532646	0.000628968	-0.255229	0.0455387	-0.459117	0.000454555	-0.396577	0.00406947	-0.493451	0.000455824	318	339	237	176	146	169	221	159	228	214	218	155	155	195	180	195	264	201	211	191	169	232	178	193	267	266	209	250	353	183	204	157	164	135	142	227	236	179	150	163	123	158	126	96	109	99	91
AT1G17420	LIPOXYGENASE 3 (LOX3)	LIPOXYGENASE 3 (LOX3); ARABIDOPSIS THALIANA LIPOXYGENASE 3 (ATLOX3)	LOX3 encode a Lipoxygenase. Lipoxygenases (LOXs) catalyze the oxygenation of fatty acids (FAs).	919 aa	919			SEG: 0.04 (34/919)	Lipoxygenase [PF00305.18]; PLAT [PF01477.22]	Lipoxygenase [IPR000907]; Lipoxygenase, C-terminal [IPR013819]; Lipoxygenase, conserved site [IPR020834]; Lipoxygenase, domain 3 [IPR027433]; Lipoxygenase, iron binding site [IPR020833]; Lipoxygenase, plant [IPR001246]; PLAT/LH2 domain [IPR001024]		anther dehiscence [GO:0009901]; anther development [GO:0048653]; chloroplast [GO:0009507]; defense response [GO:0006952]; jasmonic acid biosynthetic process [GO:0009695]; linoleate 13S-lipoxygenase activity [GO:0016165]; lipid oxidation [GO:0034440]; metal ion binding [GO:0046872]; oxylipin biosynthetic process [GO:0031408]; pollen development [GO:0009555]; response to fungus [GO:0009620]; response to high light intensity [GO:0009644]; response to jasmonic acid [GO:0009753]; response to wounding [GO:0009611]; stamen filament development [GO:0080086]	18.3078	13.2804	14.2133	7.95085	7.7104	7.17907	10.1546	8.60801	7.10081	7.36346	9.13737	8.97115	10.9714	8.09483	9.64004	9.15412	8.93614	8.09685	7.86186	6.81864	7.7267	9.59042	10.3556	8.50524	6.48266	4.57217	5.21381	4.33936	6.28635	4.61187	7.90289	7.01478	5.95773	6.03212	5.26667	4.90721	3.85876	5.20876	6.68684	5.00677	6.24999	6.04465	5.52254	8.16356	8.37281	5.89035	5.71846	0.0493855	0.912097	0.0860555	0.991984	0.225004	0.860768	-0.156425	0.705049	0.138543	0.999852	-0.009794	0.98317	0.227673	0.396621	0.143812	0.645526	0.446796	0.566923	0.455865	0.221021	0.655081	0.00807373	-0.841788	1.25918e-05	-0.792403	4.23496e-05	-0.755733	0.000119549	-0.616784	0.0021729	-0.720149	0.000218923	-0.876574	1.66193e-06	-0.581606	0.00271673	-1.28039	5.82426e-13	-1.29019	3.56008e-13	-1.05272	1.07101e-08	-1.13658	3.41262e-08	-1.54397	2.60687e-18	-1.09717	7.62416e-10	-1.08811	1.89497e-09	-0.888889	9.9208e-07	1291	970	898	421	350	343	631	432	431	422	497	410	505	397	459	633	756	527	603	520	555	785	662	630	596	383	352	330	740	295	533	336	214	376	276	369	286	277	387	292	317	296	243	276	379	240	200
AT1G17430			alpha/beta-Hydrolases superfamily protein;(source:Araport11)	332 aa	332	TM(1x)	NCoils: 0.07 (24/332)	SEG: 0.08 (25/332)	Abhydrolase_1 [PF00561.19]; Abhydrolase_6 [PF12697.6]; Hydrolase_4 [PF12146.7]	Alpha/Beta hydrolase fold [IPR029058]; Alpha/beta hydrolase fold-1 [IPR000073]		hydrolase activity [GO:0016787]; integral component of membrane [GO:0016021]	10.182	10.5136	10.8558	11.6299	13.1254	9.74498	8.33652	9.37861	10.5198	7.2578	10.058	10.0414	10.0361	9.64374	11.0485	12.2352	9.81239	9.4762	8.93512	6.0881	8.13423	12.2708	13.7447	12.0861	5.86924	5.13347	5.4627	3.46077	4.62366	3.95998	7.62163	6.81941	6.68121	4.0966	3.83856	4.87779	4.08457	5.26198	4.12289	4.34246	4.0593	5.31029	4.74063	5.14217	4.76043	4.50975	3.80662	-0.377656	0.113824	-0.39282	0.83799	-0.236494	0.821441	-0.384749	0.087721	0.276459	0.981929	-0.429159	0.0584412	0.215133	0.382953	-0.441094	0.0903179	-0.115708	0.992037	0.0713271	0.921423	-0.0216727	0.967188	0.259609	0.181714	-0.118047	0.620554	-0.13321	0.568649	0.0231151	0.933414	0.0634971	0.797576	-0.321252	0.0639919	0.339956	0.0469175	-0.6188	0.000117929	-1.04796	1.48278e-10	-0.403666	0.0248737	-1.05989	2.23328e-07	-0.86722	1.10578e-07	-0.982928	1.12156e-08	-0.795893	7.29226e-06	-0.888893	1.32428e-06	209	224	198	174	169	134	153	137	186	120	158	131	133	137	155	243	236	177	194	131	168	283	250	254	170	135	114	80	160	75	159	99	76	77	60	113	97	88	74	78	63	84	66	54	66	56	40
AT1G17440	ENHANCED ETHYLENE RESPONSE 4 (EER4)	CYTOKININ-HYPERSENSITIVE 1 (CKH1); ENHANCED ETHYLENE RESPONSE 4 (EER4); TBP-ASSOCIATED FACTOR 12B (TAF12b)	Encodes one of two Arabidopsis proteins with similarity to the TBP-associated factor TAF12. The gene product is an EIN3-interacting TFIID transcription factor required for proper ethylene response, including ERF1 induction. Loss of function mutants show enhanced response to ethylene. Located in nucleus and expressed throughout the plant. Required for ERF1 expression. Cytokinin-hypersensitive 1 (CKH1) mutants are characterized by rapidly growing calli with a green color at low levels of cytokinins, which are insufficient to induce such cytokinin responses in wild-type explants. It is hypothesized that CKH1 acts as a negative regulator of cytokinin signaling in Arabidopsis.	683 aa	683			SEG: 0.45 (310/683)	TFIID_20kDa [PF03847.12]	Histone-fold [IPR009072]; Transcription initiation factor TFIID [IPR003228]		SLIK (SAGA-like) complex [GO:0046695]; jasmonic acid mediated signaling pathway [GO:0009867]; nucleus [GO:0005634]; protein binding [GO:0005515]; protein heterodimerization activity [GO:0046982]; regulation of ethylene-activated signaling pathway [GO:0010104]; translation initiation factor activity [GO:0003743]; translational initiation [GO:0006413]	22.4586	19.7674	18.8879	14.6264	17.3722	15.3599	20.4984	15.0873	18.5861	16.7616	19.4045	17.8004	19.1421	15.841	19.0159	18.0835	17.5974	19.6807	17.4562	22.0306	20.3016	19.8776	20.8306	20.8221	14.0723	15.2188	14.5695	13.1175	13.77	15.6889	21.1713	20.3067	25.7934	18.406	20.1706	16.9655	14.303	19.5013	21.501	15.1263	22.1281	20.4297	19.9188	19.9535	19.6179	18.429	19.9711	0.115301	0.593492	0.125155	0.97268	0.0883932	0.936309	0.179672	0.354791	0.164447	0.999852	-0.0065078	0.981405	0.42064	0.00158444	0.410054	0.00665698	0.286508	0.487078	0.212334	0.40653	0.331616	0.0362252	-0.203347	0.146735	-0.0880459	0.602596	-0.0781915	0.647778	-0.114954	0.468361	-0.0685162	0.693105	0.111156	0.412186	0.0959309	0.506311	-0.218873	0.0658257	-0.225381	0.0568684	0.201767	0.114566	0.191182	0.184314	0.0574272	0.651456	0.343935	0.00232407	0.269761	0.0232742	0.389043	0.000668103	1064	981	802	524	532	500	924	519	776	656	709	554	595	532	609	830	1004	860	901	1117	977	1082	883	1033	897	903	679	681	1087	679	935	630	667	761	700	958	806	772	924	669	836	750	665	503	670	566	523
AT1G17450			B-block binding subunit of TFIIIC;(source:Araport11)	1753-1844 aa	1844		NCoils: 0.01 (21/1753); 0.01 (21/1844)	SEG: 0.06 (99/1753)	B-block_TFIIIC [PF04182.11]; MarR_2 [PF12802.6]	B-block binding subunit of TFIIIC [IPR007309]; Winged helix-turn-helix DNA-binding domain [IPR011991]			4.68988	5.33775	4.73842	3.34187	3.94342	3.53988	5.26768	2.84055	4.76607	3.79489	4.44481	4.14103	4.22251	4.21158	4.35557	4.70786	4.4185	4.65744	3.99923	4.3118	4.30149	4.35838	4.95773	4.77395	2.84436	2.70531	2.65364	2.77565	2.69449	2.69741	4.23011	3.76737	3.98185	3.34134	3.68855	3.18208	1.90262	3.41949	3.39779	2.19731	3.1688	3.70134	2.96287	4.1657	2.61353	2.79745	2.67673	0.194946	0.452841	0.164467	0.972096	0.18564	0.858214	-0.0715232	0.853012	0.0126994	0.999852	-0.0229362	0.941932	0.359215	0.0552039	0.328354	0.117826	0.0846166	0.992037	0.307265	0.352273	0.00481663	0.991939	-0.320403	0.0663231	-0.125457	0.553503	-0.155935	0.437524	-0.134763	0.511849	-0.0483775	0.838388	-0.119901	0.49977	-0.0356781	0.864788	-0.535481	0.000240936	-0.558417	0.000125679	-0.176266	0.312221	-0.207127	0.280574	-0.484872	0.000863781	-0.400256	0.00736026	-0.177608	0.295765	-0.480056	0.00183739	489	578	443	253	257	251	512	211	438	326	358	280	283	309	317	473	537	439	439	467	447	497	450	500	417	367	277	319	463	256	433	267	231	306	282	395	238	294	312	208	251	303	214	225	187	179	145
AT1G17455	ELF4-LIKE 4 (ELF4-L4)	ELF4-LIKE 4 (EFL4); ELF4-LIKE 4 (ELF4-L4)	ELF4-like 4;(source:Araport11)	114 aa	114				DUF1313 [PF07011.10]	Protein of unknown function DUF1313 [IPR009741]		molecular_function [GO:0003674]; photoperiodism [GO:0009648]; positive regulation of circadian rhythm [GO:0042753]; rhythmic process [GO:0048511]	10.3562	8.959	7.40095	6.909	7.49306	8.14757	19.4222	8.47323	10.7046	6.14648	8.3605	5.84047	5.41011	9.17052	9.6829	8.01736	7.81355	9.35295	9.41807	5.09793	6.95289	6.13878	9.26436	7.86987	14.2308	19.4765	11.8529	13.0703	5.19103	10.4232	6.19688	8.37654	16.8267	9.51363	10.1312	14.9678	13.2997	14.3572	13.6504	13.3607	10.4557	14.0204	14.8426	13.8628	9.78959	14.4177	12.3748	0.834288	0.140361	-0.0911461	0.996711	0.127341	0.979724	-0.126701	0.909422	-0.22036	0.999852	-0.748545	0.119538	-0.752192	0.107665	-0.707218	0.172916	-0.140601	0.997227	0.00387438	0.997804	-0.17855	0.826324	-0.201105	0.727203	0.633183	0.169363	-0.292251	0.600879	-0.0737642	0.911321	-0.0989883	0.877539	-0.22569	0.638457	-0.319349	0.506472	1.20387	0.00092242	0.455324	0.25599	0.451677	0.303754	0.496651	0.305186	1.12983	0.00173209	0.989231	0.00715305	1.13371	0.00233667	0.951282	0.0115749	85	77	56	38	39	42	160	47	79	43	53	31	28	55	54	64	67	69	82	42	57	53	60	57	187	233	99	125	79	79	48	50	90	73	65	154	148	108	109	112	70	107	96	65	60	80	57
AT1G17460	TRF-LIKE 3 (TRFL3)	TRF-LIKE 3 (TRFL3)	Arabidopsis thaliana myb family transcription factor (At1g17460)	604-624 aa	624			SEG: 0.04 (25/624)	Myb_DNA-bind_6 [PF13921.5]; Myb_DNA-binding [PF00249.30]	Homeodomain-like [IPR009057]; Myb domain [IPR017930]; SANT/Myb domain [IPR001005]	TF[MYB-related; MYB_related]		3.85729	4.77595	5.26476	4.47792	4.53337	5.46636	7.83091	5.55807	5.74006	4.69202	4.71998	4.83454	5.11471	4.8209	3.85849	5.56565	5.96721	5.7455	4.91069	4.12558	4.72749	4.92591	4.09069	5.25394	4.80219	5.57998	5.30779	4.2915	4.27313	3.82304	3.7583	4.01999	5.53468	4.03536	4.22489	5.3763	3.75192	5.86615	3.84835	3.60279	5.63472	4.71403	4.59151	4.68999	4.001	3.88118	3.81745	0.372172	0.160186	-0.0509768	0.99553	-0.127233	0.944293	-0.27635	0.334489	-0.304004	0.982195	-0.408492	0.0575441	-0.494686	0.0184243	-0.430406	0.0734229	-0.192955	0.946053	-0.132299	0.813767	-0.307087	0.299679	0.188962	0.425631	0.561133	0.00283184	0.137985	0.592907	0.0617287	0.835966	0.35627	0.0778478	0.0799201	0.725343	0.0522662	0.831932	0.56686	0.000704585	0.158369	0.410781	0.0721745	0.765582	0.136455	0.588029	0.506452	0.00263275	0.313497	0.0832101	0.374154	0.0461354	0.199365	0.328623	124	160	152	104	91	120	244	126	165	125	117	101	105	110	87	172	221	166	165	136	150	170	113	167	230	249	179	158	226	114	122	88	103	116	101	217	155	163	113	109	142	128	108	82	92	80	66
AT1G17470	DEVELOPMENTALLY REGULATED G-PROTEIN 1 (DRG1)	DEVELOPMENTALLY REGULATED G-PROTEIN 1 (ATDRG1); (ATDRG); DEVELOPMENTALLY REGULATED G-PROTEIN 1 (DRG1); (DRG1-2)	Encodes a member of the DRG (developmentally regulated G-protein) family expressed throughout the plant, with highest expression in actively growing tissues. Has GTPase activity.	399 aa	399				Dynamin_N [PF00350.22]; FeoB_N [PF02421.17]; MMR_HSR1 [PF01926.22]; MMR_HSR1_Xtn [PF16897.4]; TGS [PF02824.20]	GTP binding domain [IPR006073]; GTP binding protein, second domain [IPR031662]; GTP1/OBG, conserved site [IPR006074]; OBG-type guanine nucleotide-binding (G) domain [IPR031167]; P-loop containing nucleoside triphosphate hydrolase [IPR027417]; Small GTP-binding protein domain [IPR005225]; TGS [IPR004095]; TGS-like [IPR012676]		GDP binding [GO:0019003]; GTP binding [GO:0005525]; GTPase activity [GO:0003924]; cytoplasm [GO:0005737]; cytoplasmic translation [GO:0002181]; cytoplasmic vesicle [GO:0031410]; nucleus [GO:0005634]; phosphatidic acid binding [GO:0070300]	65.1217	69.8802	70.5427	47.9413	55.2623	50.913	60.3915	55.6004	59.4708	50.6169	56.8545	54.6875	57.3391	54.8192	52.7286	56.4109	57.3573	59.6296	56.472	56.6091	55.9149	52.0659	56.7471	55.9525	50.7513	47.7898	43.3751	46.8024	40.2398	38.7706	55.7835	51.3659	54.7974	47.8685	48.8491	51.0664	46.8294	57.3618	48.3434	44.9641	46.21	53.3147	49.5529	50.41	50.2663	51.9986	48.585	0.077733	0.47557	0.0326804	0.991104	0.0180621	0.981672	0.0307249	0.840669	-0.07361	0.999852	-0.157878	0.040748	0.0206176	0.851022	0.0503945	0.618116	-0.0960435	0.877119	-0.0657753	0.719653	0.0591748	0.626567	-0.282345	1.01858e-05	-0.204612	0.00162922	-0.249665	0.00010875	-0.264283	3.91385e-05	-0.194453	0.00231695	-0.163728	0.00746669	-0.268063	8.30701e-06	-0.320536	2.09973e-08	-0.478414	4.8124e-17	-0.299919	9.56019e-07	-0.270142	9.96369e-05	-0.165617	0.0046258	-0.26166	9.95728e-06	-0.231392	0.000177079	-0.106442	0.103562	1699	1877	1642	915	891	904	1384	1019	1318	1082	1129	919	954	984	940	1406	1750	1393	1551	1548	1451	1518	1288	1472	1722	1487	1069	1260	1674	875	1347	866	738	1049	906	1507	1345	1155	1054	1003	876	1017	839	641	855	804	638
AT1G17480	IQ-DOMAIN 7 (IQD7)	IQ-DOMAIN 7 (IQD7)	Transient expression of Pro35S:GFP-IQD7 in leaves of N. benthamiana alters microtubule organization, in patterns similar to Pro35S:GFP-IQD8 and Pro35S:GFP-IQD6.Member of IQ67 (CaM binding) domain containing family.	371 aa	371			SEG: 0.18 (66/371)	IQ [PF00612.26]	IQ motif, EF-hand binding site [IPR000048]; P-loop containing nucleoside triphosphate hydrolase [IPR027417]		biological_process [GO:0008150]	4.1883	4.46721	4.58006	3.65278	3.57523	4.04919	5.12622	3.40113	3.31646	3.48561	3.44774	5.33005	4.33673	2.8699	3.584	3.47764	3.74055	3.71463	3.74691	4.36876	4.35969	4.04946	4.18669	4.16397	4.41406	4.87022	5.2978	5.0124	7.28862	4.4348	4.45118	4.21175	2.99875	5.52755	3.6335	6.04582	4.08799	5.9019	4.06662	4.29059	5.27282	5.10484	4.788	4.70036	5.30899	3.15517	4.72552	-0.00358965	0.994874	0.0618118	0.995711	-0.146624	0.950868	0.250185	0.569315	0.176815	0.999852	0.236377	0.45034	-0.507706	0.0679524	-0.0841374	0.830397	-0.1781	0.979802	-0.183457	0.783348	-0.184986	0.669051	-0.0712923	0.845614	-0.074882	0.840966	-0.00948048	0.98154	-0.217916	0.489252	-0.204302	0.510772	0.0458824	0.879948	-0.0274874	0.933216	0.413297	0.0626786	0.649674	0.00214578	-0.0944088	0.755743	0.329159	0.240662	0.590333	0.0053147	0.412233	0.0651117	0.406876	0.0850458	0.405348	0.0837324	117	130	115	76	64	78	134	69	82	81	75	98	79	57	70	95	124	95	113	129	123	127	104	120	169	172	146	154	339	113	118	78	44	134	74	201	136	135	100	110	113	110	92	68	103	55	70
AT1G17490			epidermal patterning factor-like protein;(source:Araport11)	77 aa	77							biological_process [GO:0008150]; molecular_function [GO:0003674]; nucleus [GO:0005634]	43.6706	37.2965	40.2663	48.94	48.3413	45.899	61.0047	56.3024	51.7717	48.0165	49.2622	49.6323	49.2407	48.5161	53.7901	49.1139	47.7411	39.0375	49.801	49.778	47.4502	48.2114	46.9186	45.3127	65.8102	55.0875	67.8649	67.6547	66.111	63.9979	50.5302	49.4003	48.44	63.6292	55.2689	43.5001	50.3057	42.2344	49.2402	59.5942	48.3906	51.6374	53.3182	53.641	57.9458	58.4748	55.9186	0.218326	0.404882	0.0201928	0.998042	0.0398733	0.98416	0.150668	0.644207	-0.0219893	0.999852	-0.0267367	0.92929	-0.596535	0.000583564	-0.242945	0.262096	0.174063	0.941917	0.116564	0.810885	0.274263	0.261196	0.345312	0.0606417	0.563638	0.000738869	0.365505	0.0468852	0.385185	0.0342927	0.195938	0.338785	0.346606	0.0360305	0.173949	0.359576	1.02396	1.78923e-12	0.997219	6.6442e-12	0.427422	0.0102333	0.781011	5.59266e-06	0.638665	1.77848e-05	0.812728	4.70803e-08	0.755229	8.13486e-07	0.912928	1.60848e-09	269	240	225	215	182	193	366	244	283	248	230	197	187	214	235	290	337	215	319	305	288	309	241	269	609	480	429	466	666	358	300	199	184	332	241	344	425	222	275	365	227	276	243	177	249	228	179
AT1G17500			ATPase E1-E2 type family protein / haloacid dehalogenase-like hydrolase family protein;(source:Araport11)	1216 aa	1216	TM(10x)		SEG: 0.02 (30/1216)	Cation_ATPase [PF13246.5]; Hydrolase [PF00702.25]; PhoLip_ATPase_C [PF16212.4]; PhoLip_ATPase_N [PF16209.4]	HAD-like domain [IPR023214]; P-type ATPase [IPR001757]; P-type ATPase, A domain [IPR008250]; P-type ATPase, C-terminal [IPR032630]; P-type ATPase, N-terminal [IPR032631]; P-type ATPase, cytoplasmic domain N [IPR023299]; P-type ATPase, phosphorylation site [IPR018303]; P-type ATPase, subfamily IV [IPR006539]		ATP binding [GO:0005524]; ATPase activity, coupled to transmembrane movement of ions, phosphorylative mechanism [GO:0015662]; integral component of membrane [GO:0016021]; magnesium ion binding [GO:0000287]; plasma membrane [GO:0005886]	10.7957	9.70844	9.96232	8.56957	8.70677	7.93964	9.83067	8.59601	10.8046	9.30232	9.49336	10.972	11.7601	9.20617	11.431	9.56781	9.71818	9.83755	11.0081	11.2221	10.5531	10.5528	10.4216	10.8253	6.30349	6.42061	6.06652	6.81144	7.55999	7.01619	11.8139	9.29877	7.59913	10.7926	9.80662	7.86705	5.04018	8.62073	7.92597	5.22736	8.87556	9.36512	7.17952	8.45042	9.47713	8.01238	7.71593	0.191383	0.443486	0.227476	0.972096	0.311215	0.70347	0.231843	0.333931	0.106881	0.999852	0.161639	0.464402	0.466144	0.00670522	0.714435	0.000100075	0.0670569	0.992807	0.202525	0.591886	0.310063	0.163109	-0.16796	0.37398	0.0234231	0.926546	0.0595154	0.796301	0.143254	0.466872	-0.0168003	0.950228	0.215042	0.179547	0.0900809	0.632361	-0.449588	0.00180937	-0.287949	0.0524017	0.0165552	0.935208	0.264847	0.136023	-0.206839	0.165561	-0.139782	0.369448	-0.00431356	0.993151	0.103224	0.536109	704	653	570	387	348	348	599	403	615	488	471	465	480	415	513	589	735	575	742	758	683	737	589	700	548	516	375	462	758	394	733	396	270	593	456	608	378	451	449	295	433	476	320	286	416	315	256
AT1G17510			hypothetical protein;(source:Araport11)	122 aa	122			SEG: 0.24 (29/122)				biological_process [GO:0008150]; molecular_function [GO:0003674]	32.4647	34.3915	36.5013	24.9393	27.3555	30.8328	32.158	25.9736	33.61	26.3615	27.4903	27.0166	24.4908	27.2048	24.9282	24.3937	30.3226	29.6002	28.5772	21.1437	24.5951	25.6645	25.8629	29.3444	26.6383	23.8515	19.5881	22.1397	26.0461	22.3318	24.143	21.7477	16.6332	25.6198	26.7703	23.8886	24.2811	20.4088	25.5319	23.7664	19.4344	29.4758	25.0692	20.8509	21.5794	30.6048	26.6568	0.015542	0.972705	-0.0932482	0.988072	-0.206162	0.862644	-0.121767	0.757187	-0.0454369	0.999852	0.0602033	0.851661	-0.338254	0.141883	0.160758	0.555545	0.0242444	0.997227	0.0480862	0.946419	0.243219	0.430158	-0.189655	0.393138	-0.174113	0.450037	-0.282903	0.179757	-0.395817	0.048111	-0.222143	0.301864	-0.34391	0.0556689	-0.26758	0.1638	-0.341429	0.0463536	-0.281226	0.10489	-0.679683	0.000145441	-0.180672	0.426593	-0.384011	0.022535	-0.359767	0.037827	-0.335925	0.0674274	-0.140792	0.473483	270	298	267	151	141	171	226	150	236	175	172	143	128	156	137	195	299	224	253	186	204	243	192	252	289	238	153	193	358	162	186	117	67	178	155	215	218	124	167	162	111	168	128	80	111	141	105
AT1G17520			Single Myb Histone (SMH) gene family member. Contains terminal acidic SANT domain.	296 aa	296		NCoils: 0.10 (31/296)	SEG: 0.08 (24/296)	Linker_histone [PF00538.18]; Myb_DNA-bind_6 [PF13921.5]; Myb_DNA-binding [PF00249.30]	Homeodomain-like [IPR009057]; Linker histone H1/H5, domain H15 [IPR005818]; Myb domain [IPR017930]; SANT/Myb domain [IPR001005]; Winged helix-turn-helix DNA-binding domain [IPR011991]	TF[MYB-related; MYB_related]	DNA-binding transcription factor activity [GO:0003700]; response to auxin [GO:0009733]; response to cadmium ion [GO:0046686]; response to ethylene [GO:0009723]; response to jasmonic acid [GO:0009753]; response to salicylic acid [GO:0009751]; response to salt stress [GO:0009651]; sequence-specific DNA binding [GO:0043565]	39.3371	39.2921	33.5045	22.5229	30.6193	28.9797	29.5398	30.4405	31.0692	29.7216	30.3167	28.9008	31.0239	32.7782	28.3634	26.9884	27.5123	26.8118	24.8834	23.6918	23.6938	21.7162	27.9779	26.078	21.9606	18.2704	20.1378	21.8497	22.1394	21.6281	23.6961	26.8997	26.3546	20.8903	23.9178	17.2751	17.2918	20.3318	17.8319	16.5274	18.2934	16.9154	18.7435	19.3398	16.571	20.7177	21.8291	0.0738796	0.745554	0.0779959	0.980843	0.0808243	0.941463	-0.116107	0.612878	-0.111542	0.999852	0.111253	0.525484	0.119809	0.476541	0.148541	0.390141	-0.0343045	0.997227	-0.066163	0.872387	0.180632	0.370445	-0.33538	0.00611773	-0.2615	0.0393594	-0.257384	0.0450134	-0.254556	0.0478103	-0.394005	0.000747483	-0.510112	2.85314e-06	-0.505547	5.59978e-06	-0.682979	1.21604e-10	-0.571726	7.20708e-08	-0.56317	5.13309e-07	-0.534438	2.39822e-05	-0.784115	1.53686e-13	-0.81842	5.46487e-14	-0.850278	3.19079e-14	-0.603483	8.27976e-08	915	952	690	379	440	452	619	490	631	551	527	441	450	530	433	614	756	564	614	580	551	571	569	622	667	507	442	519	796	429	493	395	299	402	389	453	452	365	340	322	309	289	278	220	251	282	254
AT1G17530	TRANSLOCASE OF INNER MITOCHONDRIAL MEMBRANE 23 (TIM23-1)	TRANSLOCASE OF INNER MITOCHONDRIAL MEMBRANE 23 (ATTIM23-1); TRANSLOCASE OF INNER MITOCHONDRIAL MEMBRANE 23 (TIM23-1)	Encodes a translocase of inner mitochondrial membrane.	187 aa	187			SEG: 0.16 (30/187)	Tim17 [PF02466.18]	Mitochondrial inner membrane translocase subunit Tim17/Tim22/Tim23/peroxisomal protein PMP24 [IPR003397]		P-P-bond-hydrolysis-driven protein transmembrane transporter activity [GO:0015450]; TIM23 mitochondrial import inner membrane translocase complex [GO:0005744]; integral component of mitochondrial inner membrane [GO:0031305]; mitochondrial inner membrane [GO:0005743]; protein import into mitochondrial matrix [GO:0030150]; protein targeting to mitochondrion [GO:0006626]; protein transmembrane transport [GO:0071806]; protein transmembrane transporter activity [GO:0008320]	168.347	141.362	139.501	127.479	185.748	168.281	96.7515	183.141	153.413	143.551	173.135	153.987	154.198	149.521	128.988	169.115	143.385	152.323	161.602	117.519	116.306	123.991	138.439	168.066	103.868	71.7053	94.3589	99.9146	125.212	99.1876	148.315	172.225	47.5605	75.8024	106.287	61.3387	68.8653	72.6072	61.6829	78.2613	63.1067	74.8121	70.6961	78.6074	63.0512	76.2685	74.4145	-0.2334	0.677214	-0.0924093	0.992551	-0.241686	0.919719	-0.17625	0.8082	-0.0965627	0.999852	0.311182	0.488525	0.287094	0.507527	0.0344753	0.952269	0.0622943	0.997227	0.0740924	0.950119	0.165102	0.789809	0.251206	0.528967	0.0178054	0.974066	0.158796	0.721655	0.00951941	0.984629	0.126474	0.784728	-0.0497754	0.903979	0.0299115	0.946451	-0.463854	0.134445	-0.152672	0.658681	-0.17676	0.63876	-0.429379	0.249157	-0.852611	0.00315905	-0.790317	0.00665545	-0.778519	0.00894212	-0.687509	0.0203056	2874	2516	2102	1615	2024	1952	1459	2266	2276	1993	2272	1691	1710	1788	1479	2793	2922	2384	2949	2110	1997	2409	2133	2994	2419	1521	1574	1887	3637	1533	2441	1997	425	1140	1335	1191	1356	998	904	1180	814	947	804	678	733	790	658
AT1G17540			kinase with adenine nucleotide alpha hydrolases-like domain-containing protein;(source:Araport11)	728 aa	728	TM(1x)	NCoils: 0.09 (63/728)	SEG: 0.11 (83/728)	Pkinase [PF00069.24]; Pkinase_Tyr [PF07714.16]; Usp [PF00582.25]	Concanavalin A-like lectin/glucanase domain [IPR013320]; Protein kinase domain [IPR000719]; Protein kinase-like domain [IPR011009]; Rossmann-like alpha/beta/alpha sandwich fold [IPR014729]; Serine-threonine/tyrosine-protein kinase catalytic domain [IPR001245]; Serine/threonine-protein kinase, active site [IPR008271]; UspA [IPR006016]		ATP binding [GO:0005524]; hydrolase activity [GO:0016787]; kinase activity [GO:0016301]; protein kinase activity [GO:0004672]; protein phosphorylation [GO:0006468]	3.96913	18.5621	13.5321	26.3168	25.9733	16.6178	10.6942	8.17488	13.6171	22.9167	15.2387	18.2215	19.7288	26.0782	22.2851	21.4068	19.8005	23.9246	40.5527	48.9675	42.814	27.2725	27.4575	22.7452	20.9123	35.0497	31.0164	57.7871	29.5192	52.8672	22.065	32.304	38.3019	43.1676	34.9023	21.6852	17.85	14.1488	27.1643	23.9576	29.6283	26.4888	22.2087	12.0609	12.3637	18.2971	11.8486	-1.16453	0.013208	-0.332242	0.975411	-0.0840366	0.98416	1.08522	0.0184103	0.252054	0.999852	0.715274	0.133098	-0.109249	0.863237	0.424867	0.430045	0.631444	0.804239	0.114835	0.934073	-0.248098	0.733423	1.07719	0.00594446	-0.0873373	0.889223	0.744946	0.0798286	0.993151	0.0133055	0.908031	0.0262895	1.99325	1.41368e-08	1.16009	0.00213104	1.52678	1.26545e-05	2.24206	6.20297e-11	1.41754	9.32723e-05	1.95165	7.29397e-07	0.89638	0.0115711	1.52782	1.00235e-05	1.01121	0.00505968	0.648283	0.0791333	202	984	616	985	835	575	507	298	607	957	595	603	648	929	795	1050	1183	1104	2189	2618	2176	1548	1229	1181	1432	2223	1532	3181	2459	2417	1053	1078	1029	1889	1278	1302	1063	588	1217	1104	1158	1028	775	318	437	578	320
AT1G17545			Protein phosphatase 2C family protein;(source:Araport11)	179 aa	179			SEG: 0.08 (15/179)	PP2C [PF00481.20]	PPM-type phosphatase domain [IPR001932]; Protein phosphatase 2C family [IPR015655]			0	0	0	0	0	0	0	0	0	0	0	0	0	0	0	0	0	0	0	0	0	0	0	0	0	0	0	0	0	0	0.224421	0.320844	0	0	0	0	0	0	0	0	0	0.290003	0	0	0	0	0	-0.36687	NA	-0.170415	NA	-0.0689477	NA	0.0225824	NA	0.0109597	NA	0.0347489	NA	2.3085	NA	0.576774	NA	0.347381	NA	1.59143	NA	0.862017	NA	0.660595	NA	0.293725	NA	0.490179	NA	0.591647	NA	0.00925529	NA	0.0318377	NA	0.020215	NA	-0.0137698	NA	0.0209791	NA	2.29473	NA	0.563004	NA	0.222771	NA	0.570152	NA	1.8142	0.926816	1.08479	NA	0	0	0	0	0	0	0	0	0	0	0	0	0	0	0	0	0	0	0	0	0	0	0	0	0	0	0	0	0	0	1	1	0	0	0	0	0	0	0	0	0	1	0	0	0	0	0
AT1G17550	HOMOLOGY TO ABI2 (HAB2)	HOMOLOGY TO ABI2 (HAB2); (ATHAB2)	Protein Phosphatase 2C	511 aa	511	SigP			PP2C [PF00481.20]	PPM-type phosphatase domain [IPR001932]; PPM-type phosphatase, divalent cation binding [IPR000222]; Protein phosphatase 2C family [IPR015655]		abscisic acid-activated signaling pathway [GO:0009738]; cytosol [GO:0005829]; magnesium-dependent protein serine/threonine phosphatase activity [GO:0004724]; metal ion binding [GO:0046872]; nucleus [GO:0005634]; protein binding [GO:0005515]; protein dephosphorylation [GO:0006470]; protein serine/threonine phosphatase activity [GO:0004722]	57.1686	54.0704	52.3853	42.3003	51.5219	45.0688	38.1284	43.2293	44.4924	45.4477	45.8477	42.1077	47.0859	51.1639	46.4652	47.8377	46.2917	45.6044	47.1342	49.1865	47.1305	47.4433	49.7931	50.1908	35.8551	32.9975	36.2829	37.2747	42.8142	37.4819	46.4478	50.1726	36.4009	39.4305	41.932	30.3952	25.0002	34.9289	34.3407	25.6329	35.4984	37.2982	34.0117	36.5522	32.841	32.9898	32.8574	-0.218157	0.12116	-0.0984333	0.973085	-0.00430457	0.998864	0.0894452	0.659738	0.0541587	0.999852	0.156251	0.23518	0.176508	0.158216	0.211122	0.111034	0.104172	0.950581	0.194085	0.355192	0.197698	0.187657	-0.0934634	0.459295	-0.311621	0.00272768	-0.191897	0.0910391	-0.097768	0.447349	-0.179068	0.114653	-0.0896232	0.42371	-0.12491	0.263305	-0.371494	6.13846e-05	-0.215243	0.0245917	-0.194986	0.0602492	-0.160372	0.177992	-0.536429	3.79169e-09	-0.432257	3.13294e-06	-0.342343	0.000351772	-0.33873	0.00040599	1921	1890	1573	1030	1098	1048	1187	1029	1322	1254	1189	923	1019	1205	1105	1544	1807	1383	1667	1698	1568	1732	1448	1686	1666	1382	1177	1343	2317	1116	1507	1120	673	1142	1027	1212	1022	951	1007	774	903	978	777	626	742	683	585
AT1G17560	HUELLENLOS (HLL)	HUELLENLOS (HLL)	Encodes HUELLENLOS (HLL), a mitochondrial ribosome protein, similar to L14 ribosomal protein of eubacteria. HLL is essential for normal ovule development.	196 aa	196			SEG: 0.25 (49/196)	Ribosomal_L14 [PF00238.18]	Ribosomal protein L14P [IPR000218]; Ribosomal protein L14P, conserved site [IPR019972]		large ribosomal subunit rRNA binding [GO:0070180]; mitochondrial large ribosomal subunit [GO:0005762]; mitochondrion [GO:0005739]; structural constituent of ribosome [GO:0003735]	17.5593	20.9448	20.3788	24.521	19.2771	19.7827	30.3187	19.7985	21.5047	19.8286	16.8735	22.3425	25.3054	19.3375	19.8441	20.5994	20.967	21.7533	20.6148	21.2027	20.7832	21.5922	18.9732	21.8812	21.8253	24.8412	22.9609	24.937	23.2521	25.0335	18.0711	20.8251	15.9618	22.3314	24.9043	29.5885	26.0143	24.5784	26.268	28.1151	24.6836	22.0646	27.1781	24.7948	24.8976	26.7199	28.8481	0.106739	0.740783	-0.153525	0.976305	-0.0562158	0.977427	0.0401206	0.932691	-0.0277344	0.999852	0.0638646	0.817952	-0.543002	0.00361127	-0.020147	0.947269	0.00307128	0.99918	-0.18133	0.675151	0.0523985	0.888191	0.245066	0.21806	0.351805	0.0591455	0.0915407	0.709204	0.18885	0.377745	0.15076	0.492876	0.190881	0.295834	0.123026	0.543052	0.555665	0.000290192	0.619529	4.58464e-05	0.0126622	0.957215	0.535517	0.00341679	0.764302	2.93533e-07	0.767373	3.98452e-07	0.582972	0.000247568	0.8167	1.32163e-07	223	280	232	227	154	171	360	178	242	206	165	185	206	175	173	250	310	253	275	281	263	303	210	281	392	414	293	352	497	291	225	180	111	249	231	446	390	252	289	319	234	217	236	161	215	206	189
AT1G17580	MYOSIN 1 (MYA1)	MYOSIN 1 (MYA1); ARABIDOPSIS MYOSIN 1 (ATMYA1); MYOSIN XI 1 (XI-1)	Encodes a member of the type XI myosin protein family involved in organelle trafficking and overall plant development.	1520 aa	1520		NCoils: 0.08 (119/1520)	SEG: 0.03 (46/1520)	DIL [PF01843.18]; IQ [PF00612.26]; Myosin_N [PF02736.18]; Myosin_head [PF00063.20]	Dilute domain [IPR002710]; IQ motif, EF-hand binding site [IPR000048]; Myosin head, motor domain [IPR001609]; Myosin, N-terminal, SH3-like [IPR004009]; P-loop containing nucleoside triphosphate hydrolase [IPR027417]		ATP binding [GO:0005524]; Golgi localization [GO:0051645]; actin binding [GO:0003779]; actin filament organization [GO:0007015]; actin filament-based movement [GO:0030048]; calmodulin binding [GO:0005516]; cell division [GO:0051301]; cytoplasm [GO:0005737]; fruit development [GO:0010154]; gynoecium development [GO:0048467]; identical protein binding [GO:0042802]; leaf pavement cell development [GO:0090436]; mitochondrion localization [GO:0051646]; motor activity [GO:0003774]; myosin complex [GO:0016459]; peroxisome localization [GO:0060151]; post-embryonic development [GO:0009791]; protein binding [GO:0005515]; trichome morphogenesis [GO:0010090]; unidimensional cell growth [GO:0009826]	17.7308	17.2329	16.1734	11.0116	12.0257	11.444	13.3948	11.7882	13.4295	10.7286	13.365	12.5417	13.5472	12.0175	13.0503	14.0333	14.035	14.7477	12.8336	15.5045	15.8462	15.6551	16.4581	15.8664	9.53961	9.7321	9.24847	9.19969	11.5904	9.88233	14.0674	12.9449	11.9363	11.855	11.4911	9.74829	6.95952	11.3338	10.8057	6.90572	11.9391	11.4866	9.77366	11.498	9.89916	8.88555	9.30783	0.0938173	0.664171	0.0443359	0.991984	0.0795944	0.942204	0.101954	0.671083	0.149064	0.999852	0.0942752	0.599757	0.249692	0.0772886	0.258556	0.094695	0.108545	0.96509	0.184481	0.494612	0.0788498	0.739212	-0.431739	0.000272474	-0.337922	0.00595908	-0.387403	0.00143015	-0.352145	0.00407501	-0.208482	0.116235	-0.106528	0.414656	-0.0594181	0.684878	-0.563721	1.54731e-07	-0.469446	1.36862e-05	-0.314029	0.0072814	-0.305165	0.0202121	-0.544961	3.26285e-07	-0.436416	6.00302e-05	-0.36048	0.00134395	-0.466111	2.72677e-05	1548	1565	1263	700	660	684	1087	732	1031	772	895	710	750	739	776	1177	1422	1164	1179	1401	1377	1494	1248	1392	1145	1077	791	869	1632	767	1163	742	563	882	717	1018	736	814	830	552	791	793	593	521	595	481	424
AT1G17590	NUCLEAR FACTOR Y, SUBUNIT A8 (NF-YA8)	NUCLEAR FACTOR Y, SUBUNIT A8 (NF-YA8)	nuclear factor Y, subunit A8;(source:Araport11)	328 aa	328			SEG: 0.06 (19/328)	CBFB_NFYA [PF02045.14]	CCAAT-binding factor, conserved site [IPR018362]; Nuclear transcription factor Y subunit A [IPR001289]	TF[CCAAT-HAP2; NF-YA]	CCAAT-binding factor complex [GO:0016602]; DNA binding [GO:0003677]; DNA-binding transcription factor activity [GO:0003700]; protein binding [GO:0005515]; regulation of transcription, DNA-templated [GO:0006355]	4.85267	4.76969	4.38177	7.12635	6.62068	5.33371	7.419	6.01553	5.89374	6.23129	6.16388	5.85947	6.69184	6.4713	6.60301	6.80852	7.10326	5.62796	5.42671	7.34033	6.03747	7.01673	5.75278	6.14311	6.42628	8.61518	7.20815	6.78199	6.59312	6.75515	6.98849	5.57356	8.61845	5.37925	4.67504	9.72289	8.93486	11.8211	8.39318	8.44599	7.25052	8.51052	8.81671	6.92234	8.58102	6.32245	8.11234	-0.00345334	0.994541	-0.0962071	0.991454	0.00186412	0.9996	-0.022618	0.969708	-0.0771837	0.999852	-0.200975	0.43226	-0.267111	0.272942	-0.62249	0.0116137	-0.309083	0.778473	-0.369543	0.304396	-0.355899	0.182589	0.55018	0.010257	0.546726	0.00965402	0.453972	0.0428487	0.552044	0.0102847	0.538256	0.00906324	0.515638	0.00786471	0.461072	0.0235872	0.97024	3.12656e-08	0.769264	1.71935e-05	0.703129	0.000292652	0.34775	0.153203	1.50831	3.6198e-19	1.19923	8.07068e-12	1.13877	3.11276e-10	1.15241	2.81662e-10	102	106	82	108	85	75	151	88	110	104	100	79	91	94	96	140	174	107	119	158	127	160	106	129	190	238	149	153	221	126	142	77	105	98	69	257	234	215	162	166	120	149	132	79	127	86	92
AT1G17600	(SOC3)	(SOC3)	SOC3 is a TIR-NB-leucine-rich repeat (TNL) protein.Mutants suppress loss of chs2 phenotype of auto-activation of immunity. When the TIR domain of SOC3 interacts with CHS2 the binding results in temperature activation of cell death, the suppressors inhibit this interaction.	1049 aa	1049	TM(1x)		SEG: 0.04 (37/1049)	LRR_3 [PF07725.11]; LRR_4 [PF12799.6]; NB-ARC [PF00931.21]; TIR [PF01582.19]; TIR_2 [PF13676.5]	Leucine-rich repeat 3 [IPR011713]; Leucine-rich repeat domain, L domain-like [IPR032675]; NB-ARC [IPR002182]; P-loop containing nucleoside triphosphate hydrolase [IPR027417]; Toll/interleukin-1 receptor homology (TIR) domain [IPR000157]		cytoplasm [GO:0005737]; nucleus [GO:0005634]; protein binding [GO:0005515]; regulation of innate immune response [GO:0045088]	0.976683	0.429398	0.427177	0.313959	0.572918	0.438008	0.967404	0.302642	0.48611	0.258679	0.483037	0.640653	0.620613	0.398822	0.829364	0.46476	0.447186	0.447483	0.387407	0.603179	0.553978	0.358459	0.684814	0.565829	0.396266	0.382592	0.360504	0.26073	0.196256	0.21334	0.675291	0.403039	0.466151	0.335911	0.163635	0.61271	0.464199	0.526852	0.528346	0.378872	0.302987	0.542032	0.400178	0.611972	0.505616	0.403539	0.293389	0.38488	0.619389	0.0352508	0.998042	0.458342	0.871239	0.229555	0.820348	0.221611	0.999852	-0.772626	0.184962	0.291633	0.653353	-0.637882	0.333175	-0.373355	0.96793	-0.105851	0.948773	-0.371264	0.648097	-0.352339	0.53417	0.0325411	0.96289	-0.317089	0.591318	0.106003	0.876642	-0.371494	0.508057	-0.141939	0.788133	-0.149883	0.785705	-0.369498	0.408295	-1.14212	0.0068398	-0.0778653	0.891431	-1.00738	0.0583726	0.156708	0.724081	-0.216647	0.635859	0.0508569	0.9522	-0.214557	0.664836	76	35	30	18	28	23	71	17	34	17	29	33	32	22	46	35	41	32	32	49	43	31	47	45	44	39	28	23	26	15	52	22	21	23	9	58	44	34	37	27	18	34	22	25	27	19	12
AT1G17610	CHILLING SENSITIVE 1 (CHS1)	CHILLING SENSITIVE 1 (CHS1)	TN-type protein that controls temperature-dependent growth and defense responses .Mutant accumulates steryl-esters at low temperatures and shows temperature dependent activation of defense responses..	420 aa	420			SEG: 0.03 (14/420)	NB-ARC [PF00931.21]; TIR [PF01582.19]	NB-ARC [IPR002182]; P-loop containing nucleoside triphosphate hydrolase [IPR027417]; Toll/interleukin-1 receptor homology (TIR) domain [IPR000157]		borate transport [GO:0046713]; protein binding [GO:0005515]; response to cold [GO:0009409]	0.340465	0	0	0	0.369906	0.299975	0.360968	0.227648	0.064613	0.135291	0.36356	0.211504	0.172291	0.301786	0.083333	0.517557	0	0.123216	0	0.145859	0.249752	0.33275	0	0.445959	0	0.243396	0.322062	0.243712	0.117729	0.178175	0.321083	0.345913	0	0.119175	0.095472	0.280269	0.151225	0.256427	0.07097	0.482691	0.111388	0.412662	0.195982	0	0.236212	0.334521	0.435065	-0.197798	NA	0.29615	NA	-0.748181	0.957518	-0.994373	0.758158	-0.497696	0.999852	-0.215186	0.940877	0.342052	0.892929	-0.378619	0.886844	0.00976967	0.999489	-0.265053	0.96396	0.622515	0.841962	1.53354	0.418192	1.33574	0.511328	1.82969	0.326489	0.78536	0.731397	1.64367	0.38979	0.649295	0.734487	1.14597	0.532461	1.11211	0.496929	0.896924	0.593617	1.45416	0.401322	0.733492	0.735669	1.31484	0.392618	1.32461	0.394664	1.04978	0.57373	1.93735	0.206305	8	0	0	0	9	5	8	6	2	4	11	5	2	5	2	19	0	4	0	6	6	8	0	10	0	8	8	6	4	4	12	5	0	4	2	8	4	5	1	10	2	7	3	0	4	5	5
AT1G17615	TIR-NBS2 (TN2)	TIR-NBS2 (TN2)	TN2 is an atypical TIR-NBS protein that lacks the LRR domain common in typical NLR receptors. It interacts with EXO70B1, a subunit of the exocyst complex. Loss of function mutants in TN2 can suppress EXO70B1 mutants suggesting that EXO70B1 acts through TN2.	380 aa	380			SEG: 0.02 (7/380)	NB-ARC [PF00931.21]; TIR [PF01582.19]; TIR_2 [PF13676.5]	NB-ARC [IPR002182]; P-loop containing nucleoside triphosphate hydrolase [IPR027417]; Toll/interleukin-1 receptor homology (TIR) domain [IPR000157]		cytosol [GO:0005829]; defense response to bacterium [GO:0042742]; defense response to fungus [GO:0050832]; protein binding [GO:0005515]	0.156483	0.149995	0.458468	0	0	0.302328	0.053572	0	0.057602	0	0	0.079267	0.078992	0.072669	0	0.16065	0.044545	0.229737	0.049117	0	0	0	0	0.104248	0	0	0	0	0.058642	0	0.194437	0	0.086181	0	0	0.128767	0.042187	0.12239	0.057245	0	0	0.063973	0	0	0	0	0	-1.43271	NA	-2.0613	NA	-1.05727	NA	-2.93256	NA	-2.0754	0.999852	1.66064	NA	3.57144	NA	0.576807	NA	-2.11542	0.959944	-1.83312	NA	-2.56256	NA	-1.19921	NA	-2.63191	NA	-3.26051	NA	-2.25647	NA	-0.786299	NA	-3.71886	0.107372	-2.8617	NA	-4.72626	0.0276826	-3.06562	0.153488	-1.15483	0.618111	-4.14946	0.118527	-1.06511	0.58486	-3.18053	0.141721	-2.89823	0.206665	-3.62767	0.0939923	3	3	8	0	0	4	1	0	1	0	0	1	1	1	0	3	1	4	1	0	0	0	0	2	0	0	0	0	2	0	4	0	1	0	0	3	1	2	1	0	0	1	0	0	0	0	0
AT1G17620			Late embryogenesis abundant (LEA) hydroxyproline-rich glycoprotein family;(source:Araport11)	264 aa	264	TM(1x)		SEG: 0.34 (90/264)	LEA_2 [PF03168.12]	Late embryogenesis abundant protein, LEA-14 [IPR004864]		biological_process [GO:0008150]; integral component of membrane [GO:0016021]; molecular_function [GO:0003674]; nucleus [GO:0005634]	44.336	47.9139	44.5939	60.0836	55.1708	56.4317	39.437	69.411	66.8546	52.7971	54.8109	59.6591	59.8157	53.9671	64.5133	53.359	52.9661	55.4716	53.5238	51.39	47.6495	58.8741	60.9741	59.4684	40.0287	32.2963	38.4692	40.8616	47.7071	41.4284	50.601	45.8414	41.9341	46.6172	48.6904	40.4763	31.2837	37.1829	38.7755	33.2162	39.3322	37.8056	39.4574	40.2784	37.4595	41.6453	38.7182	-0.0895879	0.754576	-0.118053	0.980843	-0.0293789	0.98539	-0.00463947	0.994269	0.174893	0.999852	0.314385	0.0927184	0.243062	0.201923	0.491649	0.00870243	0.134072	0.966215	0.0857369	0.861023	0.252499	0.274812	0.513885	0.00076155	0.424297	0.00759001	0.395832	0.0141716	0.484506	0.00180675	0.352389	0.0307565	0.347749	0.0208896	0.527282	0.000356913	-0.0394807	0.824908	0.274904	0.0613572	0.203582	0.213972	0.452169	0.00633932	-0.0658609	0.681435	0.0682113	0.674602	0.019876	0.9522	0.186638	0.226903	1011	1130	918	1066	830	866	823	1134	1331	983	982	892	926	857	1048	1214	1490	1184	1360	1301	1137	1596	1297	1454	1239	912	867	1045	1885	895	1161	748	564	1005	881	1038	793	696	793	662	702	644	604	477	589	584	470
AT1G17630	CELL WALL MAINTAINER 1 (CWM1)	CELL WALL MAINTAINER 1 (CWM1)	Encodes a PPR protein involved in mitochondrial functioning. Mutants suppress cell wall defects caused by C17 chemical inhibitor. Mutants are defective in cytochrome c maturation and activation of mitochondrial retrograde signalling.	731 aa	731			SEG: 0.03 (21/731)	PPR [PF01535.19]; PPR_1 [PF12854.6]; PPR_2 [PF13041.5]; PPR_3 [PF13812.5]; PPR_long [PF17177.3]	Pentatricopeptide repeat [IPR002885]; Tetratricopeptide-like helical domain [IPR011990]		RNA modification [GO:0009451]; mitochondria-nucleus signaling pathway [GO:0031930]	2.29947	2.10523	1.99965	1.43175	1.99939	1.21958	1.64291	1.70452	1.68403	1.31314	1.41207	1.76406	1.61194	1.26064	1.55846	1.25361	1.88605	1.83632	1.76747	2.19023	1.66799	1.56473	1.9886	1.83469	1.27851	1.06191	1.31372	1.21516	1.36362	1.0006	1.94036	1.26371	1.09084	1.56285	1.17713	1.29177	0.990818	1.01352	1.10978	1.05164	0.848544	1.57814	1.36036	1.0768	1.22278	0.997681	1.50337	-0.00381978	0.995119	-0.0849172	0.992551	-0.110094	0.969943	0.224004	0.65252	0.072944	0.999852	-0.0320243	0.950825	0.0816778	0.855512	0.118812	0.790101	-0.118563	0.994326	0.22628	0.782019	0.178746	0.757396	-0.332151	0.282326	-0.335971	0.270228	-0.417068	0.166114	-0.442245	0.142892	-0.315899	0.286993	-0.0918953	0.757222	-0.242956	0.385908	-0.462411	0.0540082	-0.494435	0.0387851	-0.380733	0.168006	-0.343599	0.279308	-0.579208	0.0157678	-0.697771	0.00599446	-0.352927	0.203289	-0.400462	0.147743	82	78	64	37	45	30	51	44	50	39	39	41	37	32	40	43	78	59	66	80	59	60	61	65	66	51	48	49	82	33	69	31	22	49	31	56	44	30	35	35	23	45	34	20	30	22	28
AT1G17640	RNA-BINDING GLYCINE-RICH PROTEIN D1 (RBGD1)	RNA-BINDING GLYCINE-RICH PROTEIN D1 (RBGD1)	Belongs to a member of the RNA-binding glycine-rich (RBG) gene superfamily.	369 aa	369			SEG: 0.28 (102/369)	RRM_1 [PF00076.21]; RRM_7 [PF16367.4]	Nucleotide-binding alpha-beta plait domain [IPR012677]; RNA recognition motif domain [IPR000504]		RNA binding [GO:0003723]; biological_process [GO:0008150]; mRNA binding [GO:0003729]; ribonucleoprotein complex [GO:1990904]	15.0545	14.3389	13.5556	10.0658	11.4803	12.2177	11.5043	10.7634	11.4632	11.6641	10.3324	10.1707	11.2869	12.3543	11.2251	10.3778	11.4075	11.798	12.3739	10.6475	10.2353	10.4757	11.2304	11.2189	9.20173	8.05313	8.27244	9.88608	14.7393	11.3119	11.4632	11.6922	7.06768	9.74357	9.66964	8.33756	7.60708	8.6291	8.50462	8.09529	8.50157	8.64681	7.72904	10.6938	7.73642	8.02057	9.22368	-0.0489479	0.892733	-0.053858	0.991984	0.021148	0.991312	0.0291737	0.947984	-0.0158014	0.999852	0.452101	0.0126563	0.00606723	0.984928	0.161178	0.500884	0.0707298	0.993572	0.0700748	0.904054	0.0931639	0.78758	-0.201804	0.286061	-0.250752	0.171051	-0.255662	0.166098	-0.180656	0.358666	-0.286775	0.100344	-0.257602	0.107546	-0.302577	0.063704	-0.438009	0.00278379	0.0140922	0.940961	-0.431942	0.00695202	-0.276831	0.14003	-0.478828	0.00104608	-0.408099	0.00689419	-0.408754	0.00983302	-0.385664	0.0160075	332	327	260	158	164	181	228	177	227	219	180	150	162	198	176	226	293	231	281	243	225	255	224	254	282	227	182	234	519	217	235	167	79	186	156	219	194	155	162	162	141	147	116	121	117	109	105
AT1G17650	GLYOXYLATE REDUCTASE 2 (GLYR2)	GLYOXYLATE REDUCTASE 2 (GLYR2); GLYOXYLATE REDUCTASE 2 (GR2); (ATGLYR2)	Glyoxylate reductase located in chloroplasts.	358 aa	358	SigP		SEG: 0.04 (16/358)	ApbA [PF02558.15]; NAD_binding_11 [PF14833.5]; NAD_binding_2 [PF03446.14]	3-hydroxyisobutyrate dehydrogenase, NAD-binding domain [IPR029154]; 6-phosphogluconate dehydrogenase C-terminal domain-like [IPR008927]; 6-phosphogluconate dehydrogenase, NADP-binding [IPR006115]; 6-phosphogluconate dehydrogenase, domain 2 [IPR013328]; NAD(P)-binding domain [IPR016040]		chloroplast [GO:0009507]; glyoxylate reductase (NADP) activity [GO:0030267]	17.1615	18.4346	20.7617	12.9522	12.8556	12.985	18.1432	15.5987	17.345	15.8602	15.8329	19.1243	15.6565	15.2337	14.7883	20.5377	19.0996	17.5877	19.1385	18.2774	17.9358	16.8336	16.7726	20.1472	18.9981	18.6414	20.9138	17.2695	20.8015	16.4454	16.4098	16.3443	18.5101	16.5589	14.6867	21.6945	20.9582	22.4373	21.4985	18.2754	17.9713	19.6197	19.3668	18.5436	15.1599	14.7677	16.606	0.300832	0.0842046	0.323256	0.762524	0.143214	0.864289	0.0093277	0.981546	-0.0994741	0.999852	-0.0707799	0.694638	-0.375093	0.00427247	-0.32962	0.029039	-0.131413	0.937568	-0.24231	0.299295	-0.411432	0.00566173	-0.370494	0.00462985	-0.0696628	0.685026	-0.0472386	0.796019	-0.22728	0.105985	0.0899642	0.569057	0.0992919	0.452284	-0.00950994	0.955585	0.37731	0.000408438	0.30653	0.00478689	0.00221739	0.988525	0.0476899	0.783011	0.524548	4.62307e-07	0.393135	0.000304901	0.282238	0.0159803	0.113115	0.388045	365	408	396	206	177	190	356	238	326	279	262	265	218	230	215	423	481	341	434	410	382	399	316	437	570	520	452	413	765	328	347	241	222	315	234	542	524	389	398	351	290	317	281	202	222	192	185
AT1G17665				338 aa	338	TM(1x)	NCoils: 0.06 (21/338)	SEG: 0.14 (47/338)				biological_process [GO:0008150]; molecular_function [GO:0003674]	11.6785	12.414	7.90058	3.66784	5.34503	5.12606	5.35303	6.12293	6.01521	5.46209	4.85853	5.19008	4.77769	4.04502	5.12332	8.24441	9.55154	8.75149	6.79398	7.76888	7.15376	7.41752	8.46373	6.94119	5.85513	3.91758	4.06456	4.94118	7.10096	4.4194	5.85852	4.95715	7.13579	4.98675	4.44754	5.25891	3.094	4.66376	3.00183	3.84498	4.0428	4.16481	4.25012	4.1029	2.30239	2.50339	2.47023	0.252655	0.529209	0.0937974	0.991984	-0.0720059	0.980292	-0.231502	0.554087	-0.239369	0.999852	0.23864	0.436136	0.152044	0.649427	-0.0298039	0.943572	-0.193266	0.97773	-0.0819324	0.925759	-0.769423	0.0261953	-1.06237	1.6924e-06	-0.809712	0.000197207	-0.96857	1.04729e-05	-1.13437	2.69763e-07	-0.211802	0.42415	-0.443304	0.0351028	-0.451171	0.0381828	-0.764122	0.000103763	-0.525482	0.00829146	-0.612077	0.00432567	-0.793925	0.000989555	-0.950326	1.55707e-06	-1.14359	3.18264e-08	-1.03226	1.31801e-06	-1.71975	3.13633e-13	230	255	141	53	66	68	100	86	103	88	73	65	60	56	71	158	221	157	143	160	142	162	146	138	177	111	88	118	252	86	122	71	86	93	69	123	77	78	54	72	62	67	60	43	32	31	26
AT1G17680			tetratricopeptide repeat (TPR)-containing protein;(source:Araport11)	896 aa	896			SEG: 0.07 (61/896)	TPR_1 [PF00515.27]; TPR_14 [PF13428.5]; TPR_16 [PF13432.5]; TPR_19 [PF14559.5]; TPR_2 [PF07719.16]; TPR_20 [PF14561.5]; TPR_7 [PF13176.5]; TPR_8 [PF13181.5]	Tetratricopeptide repeat [IPR019734]; Tetratricopeptide repeat-containing domain [IPR013026]; Tetratricopeptide-like helical domain [IPR011990]		RNA polymerase III transcription regulator recruiting activity [GO:0001004]	17.4187	17.8059	17.1695	11.3358	13.6209	12.6604	15.5253	14.3341	15.8094	14.1701	16.7687	14.2732	16.2567	14.9615	14.3817	14.7572	14.9274	15.1559	14.3041	15.6065	16.4398	14.2952	15.4994	15.3149	9.96995	11.0304	9.70497	9.74425	12.1103	11.366	15.5258	14.4981	15.582	13.4033	14.5186	10.88	9.9028	12.281	13.0516	10.4356	13.8465	13.0237	12.1346	13.9792	11.6167	11.6102	10.7025	0.216012	0.066438	0.234114	0.687947	0.218507	0.620805	0.107247	0.442809	-0.000970427	0.999852	0.106715	0.359436	0.363353	8.18374e-05	0.414534	5.37037e-05	0.191582	0.567671	0.186792	0.276717	0.0991374	0.523633	-0.357031	2.72749e-05	-0.141019	0.139136	-0.122916	0.214716	-0.138524	0.155274	-0.175649	0.0486769	-0.0684012	0.456251	-0.176619	0.0370548	-0.510107	1.27368e-11	-0.403392	8.76461e-08	-0.146754	0.0945364	-0.0955729	0.360452	-0.356849	2.4987e-06	-0.165267	0.0397434	-0.170057	0.045207	-0.257711	0.00204716	933	992	818	436	454	460	764	543	737	620	684	493	553	561	534	754	930	735	804	868	878	842	722	828	724	738	501	559	1031	535	785	506	431	609	548	689	620	533	600	494	551	538	443	381	418	376	293
AT1G17690	NUCLEOLAR FACTOR 1 (NOF1)	NUCLEOLAR FACTOR 1 (NOF1)	U3 small nucleolar RNA-associated protein;(source:Araport11)	754 aa	754			SEG: 0.15 (115/754)	UTP25 [PF06862.11]	Digestive organ expansion factor, predicted [IPR010678]; P-loop containing nucleoside triphosphate hydrolase [IPR027417]		U3 snoRNA binding [GO:0034511]; embryo development ending in seed dormancy [GO:0009793]; embryo sac development [GO:0009553]; maturation of SSU-rRNA from tricistronic rRNA transcript (SSU-rRNA, 5.8S rRNA, LSU-rRNA) [GO:0000462]; nucleolus [GO:0005730]; rRNA binding [GO:0019843]; rRNA transcription [GO:0009303]; small-subunit processome [GO:0032040]	13.2439	13.0492	13.5162	11.6274	10.228	9.61714	12.1418	10.844	12.7122	10.1091	10.6354	12.4101	12.8317	9.24938	12.5962	10.9479	11.372	12.3097	10.8698	11.7585	12.6725	10.371	11.6617	12.1814	9.47095	9.10998	7.66141	7.32766	6.38972	7.66531	12.3699	10.8562	11.294	11.5311	12.4447	10.9439	6.98779	10.5114	9.75408	5.62594	9.66142	10.579	9.0014	9.66738	7.62373	8.15136	8.06293	0.135925	0.598661	0.0324976	0.996984	0.0797869	0.953397	0.0835627	0.801774	-0.0575894	0.999852	-0.349139	0.0490834	0.174908	0.371181	0.374832	0.0425149	-0.168659	0.937754	0.00278252	0.996251	-0.206015	0.404252	-0.211385	0.216507	-0.0754602	0.720377	-0.178888	0.319353	-0.131598	0.487521	-0.166099	0.353973	-0.0825364	0.629321	-0.223688	0.153343	-0.236995	0.0942705	-0.586133	1.34545e-05	-0.0620867	0.733911	0.137838	0.45233	-0.0874326	0.556664	-0.256091	0.0704314	-0.0846501	0.646563	-0.293448	0.0458858	489	500	451	310	236	242	431	285	413	309	300	295	300	240	331	388	483	408	421	443	464	409	366	442	509	458	291	306	391	262	450	272	242	375	340	507	334	334	333	201	281	329	243	194	201	194	161
AT1G17700	PRENYLATED RAB ACCEPTOR 1.F1 (PRA1.F1)	PRENYLATED RAB ACCEPTOR 1.F1 (PRA1.F1)	prenylated RAB acceptor 1.F1;(source:Araport11)	180 aa	180	TM(4x)		SEG: 0.17 (30/180)	PRA1 [PF03208.18]	Prenylated rab acceptor PRA1 [IPR004895]		endoplasmic reticulum [GO:0005783]; endosome membrane [GO:0010008]; integral component of membrane [GO:0016021]; molecular_function [GO:0003674]; vesicle-mediated transport [GO:0016192]	6.38703	4.56196	7.71015	7.79556	7.58573	8.15098	3.78104	5.35756	9.85216	10.701	7.9259	7.92157	8.36342	10.7337	8.73759	16.2497	8.78377	9.44963	13.2192	12.0916	11.0691	11.3876	12.9647	13.4901	9.9669	7.6934	10.0177	10.591	7.89477	11.7931	14.2736	12.7882	17.3648	9.55019	17.1925	11.8861	13.3109	11.9499	13.823	11.3774	9.75	16.4084	14.3589	14.2394	9.95871	14.4108	10.6352	-0.408552	0.436426	0.110855	0.991984	0.154653	0.957518	0.150771	0.832868	0.146003	0.999852	0.144072	0.772577	0.574257	0.107898	0.538193	0.173778	-0.0527823	0.997227	0.207243	0.815392	-0.03147	0.966316	0.514826	0.164012	0.106273	0.836609	0.625681	0.0821027	0.669478	0.0590021	0.986414	0.00192863	1.13719	0.000116385	1.13242	0.000177998	0.944291	0.00119016	1.08836	0.000153199	1.51855	1.7894e-07	1.48248	4.3123e-06	1.36749	1.05172e-06	1.31471	3.92515e-06	1.57474	3.42075e-08	1.33602	4.47459e-06	60	45	66	57	47	52	34	36	83	83	59	49	53	72	57	152	102	83	138	125	108	125	113	135	139	99	99	117	135	108	141	89	107	86	128	138	151	96	119	99	73	122	96	72	67	85	54
AT1G17710	PHOSPHOETHANOLAMINE/PHOSPHOCHOLINE PHOSPHATASE 1 (PEPC1)	ARABIDOPSIS THALIANA PHOSPHOETHANOLAMINE/PHOSPHOCHOLINE PHOSPHATASE 1 (ATPEPC1); (ATPEPC1); PHOSPHOETHANOLAMINE/PHOSPHOCHOLINE PHOSPHATASE 1 (PEPC1)	Encodes a phosphoethanolamine/phosphocholine phosphatase. It is likely to be involved in the liberation of inorganic phosphate from intracellular sources. Expression is upregulated in the shoot of cax1/cax3 mutant.	247-279 aa	279			SEG: 0.06 (16/279)	HAD [PF12710.6]; Put_Phosphatase [PF06888.11]	HAD-like domain [IPR023214]; HAD-superfamily hydrolase, subfamily IB, PSPase-like [IPR006383]; Phosphatase PHOSPHO-type [IPR016965]; Pyridoxal phosphate phosphatase-related [IPR006384]		dephosphorylation [GO:0016311]; metal ion binding [GO:0046872]; phosphocholine phosphatase activity [GO:0052731]; phosphoethanolamine phosphatase activity [GO:0052732]	37.8818	52.7242	45.4985	7.63198	17.745	39.5925	43.3085	20.8205	35.7372	21.142	21.0737	19.7304	14.3526	20.3811	15.6776	24.9557	21.3722	19.1078	8.9225	3.99375	4.16582	7.15991	18.1708	17.5107	15.1355	14.563	11.2465	4.78177	2.78484	3.94168	10.2489	12.2255	27.5516	2.85785	8.64496	9.22103	7.50718	11.9364	9.87367	5.80036	7.1205	11.1273	10.565	18.4457	2.58452	3.92302	5.07729	0.592641	0.448565	-0.0990175	0.998037	-0.39128	0.917482	-1.88182	0.000839278	-0.67137	0.999852	-1.90997	0.000639358	0.0730338	0.936049	-1.35235	0.0326723	-0.315172	0.989247	0.429164	0.757714	-1.2729	0.0617551	-0.92747	0.0832782	-0.334829	0.620878	-1.02649	0.0562534	-1.31875	0.0101395	-1.01871	0.0568488	-2.90053	2.04684e-10	-1.69008	0.000413873	-1.34214	0.00341933	-3.2521	5.13617e-13	-1.2691	0.00866499	-2.69449	2.22781e-07	-1.78771	6.25248e-05	-2.10288	2.7184e-06	-1.35854	0.0033716	-3.0606	2.86323e-11	476	689	518	70	141	344	542	189	402	223	205	162	116	183	148	302	309	215	117	51	52	96	193	214	283	257	147	68	59	45	128	105	208	32	81	152	129	134	119	74	73	123	101	131	24	33	36
AT1G17720	(ATB BETA)	(ATB BETA)	type 2A protein serine/threonine phosphatase 55 kDa B	500-501 aa	501				WD40 [PF00400.31]	Protein phosphatase 2A regulatory subunit PR55 [IPR000009]; Protein phosphatase 2A regulatory subunit PR55, conserved site [IPR018067]; WD40 repeat [IPR001680]; WD40 repeat, conserved site [IPR019775]; WD40-repeat-containing domain [IPR017986]; WD40/YVTN repeat-like-containing domain [IPR015943]		cytosol [GO:0005829]; mitotic cell cycle [GO:0000278]; nucleus [GO:0005634]; peptidyl-serine dephosphorylation [GO:0070262]; protein binding [GO:0005515]; protein dephosphorylation [GO:0006470]; protein phosphatase regulator activity [GO:0019888]; protein phosphatase type 2A complex [GO:0000159]; protein serine/threonine phosphatase activity [GO:0004722]; regulation of phosphoprotein phosphatase activity [GO:0043666]	51.0916	53.6407	54.0285	56.993	54.8957	46.2934	47.806	51.2971	55.0161	47.0011	49.346	52.72	58.0454	55.2312	53.8302	54.1251	54.0323	57.8513	54.0886	60.9644	58.5094	58.4093	60.6996	57.6355	42.9595	37.7824	45.0447	43.4087	50.3313	47.149	57.2459	57.7789	48.5655	51.3719	51.9567	37.8351	26.4266	40.5703	39.1375	29.767	38.3498	40.9586	37.8092	42.4179	37.4561	37.7089	37.4576	-0.106892	0.487076	-0.135229	0.972096	-0.00408673	0.998864	0.121484	0.439604	0.075442	0.999852	0.144838	0.231159	0.173055	0.125549	0.241943	0.0404599	0.0606931	0.989247	0.163875	0.411985	0.166436	0.239573	0.12544	0.252412	0.0185476	0.903994	-0.0097896	0.947909	0.121353	0.283338	0.115958	0.306981	0.237441	0.00902901	0.1914	0.0476912	-0.0245436	0.821739	0.120295	0.195778	0.148512	0.131135	0.217399	0.0377798	-0.261924	0.0025403	-0.201231	0.0240361	-0.0980486	0.336632	-0.095488	0.331146	1906	2086	1809	1548	1281	1175	1672	1348	1796	1437	1400	1264	1370	1449	1361	1947	2354	1959	2135	2356	2188	2400	1971	2169	2265	1843	1675	1785	3099	1590	2050	1430	1021	1653	1396	1704	1216	1251	1291	1026	1087	1223	988	825	965	876	731
AT1G17730	VACUOLAR PROTEIN SORTING 46.1 (VPS46.1)	VACUOLAR PROTEIN SORTING 46.1 (VPS46.1); CHARGED MULTIVESICULAR BODY PROTEIN/CHROMATIN MODIFYING PROTEIN1B (CHMP1B)	Encodes an ESCRT-related protein: CHMP1A/AT1G73030; CHMP1B/AT1G17730. CHMP1A and B mediate multivesicular body sorting of auxin carriers and are required for plant development. ESCRT: Endosomal Sorting Complexes Required For Transport machinery; CHMP: Charged Multivesicular Body Protein/Chromatin Modifying Protein.	203 aa	203		NCoils: 0.21 (42/203)		Snf7 [PF03357.20]	Snf7 family [IPR005024]		ESCRT III complex [GO:0000815]; autophagy [GO:0006914]; embryo development ending in seed dormancy [GO:0009793]; embryonic axis specification [GO:0000578]; endosome transport via multivesicular body sorting pathway [GO:0032509]; late endosome to vacuole transport [GO:0045324]; multivesicular body [GO:0005771]; nucleus [GO:0005634]; protein binding [GO:0005515]; protein transport [GO:0015031]; seedling development [GO:0090351]; vesicle-mediated transport [GO:0016192]	39.2731	33.6955	39.1224	37.4275	43.6554	45.7815	70.04	45.0427	47.8382	44.9258	47.3889	43.3798	50.4398	42.372	41.0849	40.1897	40.3316	36.4003	36.901	38.6016	37.9909	41.5656	40.5607	41.2914	40.593	53.0753	47.1325	43.3956	37.9476	45.4824	39.5961	41.3046	53.5564	43.9635	47.8149	54.6609	49.2519	52.4936	54.3373	57.6245	54.0984	51.3742	63.7344	56.2132	52.1716	55.3894	52.9237	0.300682	0.165351	0.0571803	0.991984	0.0200689	0.991312	0.0144016	0.976279	0.066848	0.999852	-0.143468	0.511699	-0.273457	0.139654	-0.039491	0.88172	0.137248	0.962923	0.0758773	0.87693	0.115533	0.677737	0.325038	0.0532581	0.62572	3.22154e-05	0.382218	0.0208998	0.345107	0.040207	0.11883	0.567551	0.133232	0.441999	0.185678	0.281708	0.664558	1.82824e-06	0.52109	0.000221379	0.391101	0.0108294	0.625067	0.000118846	0.815467	2.28581e-09	0.952714	3.14344e-12	0.891344	1.42224e-10	0.930999	1.81662e-11	568	506	509	401	402	452	959	470	613	535	534	410	476	433	425	563	684	477	566	586	548	668	515	603	835	1017	698	706	944	622	575	417	425	581	523	943	849	628	699	761	606	579	638	425	526	498	408
AT1G17744			hypothetical protein;(source:Araport11)	146 aa	146							biological_process [GO:0008150]; molecular_function [GO:0003674]	0	0.301207	0.276702	0	0	0.126152	0.379162	0.136217	0.675457	0	0.134655	0.379702	0.177862	0	0.391484	0.989718	0.087836	0.551581	0.175239	0.225842	1.18246	1.06242	0.268348	0.862722	0.04932	0.050867	0.230244	0.23809	0.034322	0.160642	0.314042	0.133355	0.285178	0.608952	0.474341	0.349493	0	0.142885	0.538608	0	0.133758	0.323696	0	0.432967	0.12904	0.141268	0	2.95546	NA	1.70656	NA	1.73706	NA	0.00644945	0.999546	0.474467	0.999852	0.633985	0.803905	1.28172	NA	2.7156	0.13595	0.652422	0.992807	0.55974	0.912144	-0.282127	0.941334	-1.80962	0.405603	1.14584	0.531111	-0.103059	0.966312	-0.0725635	0.975782	1.66208	0.313705	1.66853	0.248908	2.13655	0.139216	-0.799872	0.622702	-0.165887	0.923735	0.48185	0.789029	1.91572	0.227928	-0.15436	0.923407	0.498061	0.74271	0.40538	0.864507	-0.436487	0.806496	0	6	5	0	0	2	7	2	12	0	2	5	2	0	5	20	2	11	4	5	25	26	5	19	1	1	4	5	1	3	6	2	3	11	8	7	0	2	9	0	2	4	0	4	2	2	0
AT1G17745	3-PHOSPHOGLYCERATE DEHYDROGENASE (PGDH)	PHOSPHOGLYCERATE DEHYDROGENASE 2 (PGDH2); 3-PHOSPHOGLYCERATE DEHYDROGENASE (PGDH)	encodes a 3-Phosphoglycerate dehydrogenase The mRNA is cell-to-cell mobile.	624-651 aa	651			SEG: 0.09 (56/651)	2-Hacid_dh [PF00389.29]; 2-Hacid_dh_C [PF02826.18]; ACT [PF01842.24]; AdoHcyase_NAD [PF00670.20]; IlvN [PF07991.11]	ACT domain [IPR002912]; Allosteric substrate binding domain [IPR029009]; D-isomer specific 2-hydroxyacid dehydrogenase, NAD-binding domain [IPR006140]; D-isomer specific 2-hydroxyacid dehydrogenase, NAD-binding domain conserved site 1 [IPR029752]; D-isomer specific 2-hydroxyacid dehydrogenase, NAD-binding domain conserved site [IPR029753]; D-isomer specific 2-hydroxyacid dehydrogenase, catalytic domain [IPR006139]; NAD(P)-binding domain [IPR016040]		L-serine biosynthetic process [GO:0006564]; NAD binding [GO:0051287]; chloroplast [GO:0009507]; cytosol [GO:0005829]; nucleus [GO:0005634]; oxidation-reduction process [GO:0055114]; phosphoglycerate dehydrogenase activity [GO:0004617]; protein binding [GO:0005515]	57.6466	44.4684	50.657	76.9488	73.2003	56.6544	73.3122	68.3667	81.9412	74.2442	75.2305	103.437	93.9385	57.556	99.1683	105.288	92.9295	99.6879	100.159	130.867	128.735	105.03	111.021	116.584	70.2739	65.4382	92.4851	71.7983	98.0171	72.8885	129.193	98.6336	45.861	135.847	118.86	85.4725	57.7236	96.1116	77.3584	53.8881	81.9175	84.3533	68.1138	81.5316	136.943	104.387	91.1603	-0.0322179	0.961527	0.214872	0.980843	0.170094	0.948319	0.345685	0.482199	0.194301	0.999852	0.17829	0.690781	0.13679	0.7555	0.850164	0.0145501	-0.0742013	0.997227	-0.0660701	0.950183	0.623781	0.102077	0.601032	0.0475823	0.568814	0.0697083	0.815904	0.00547671	0.771125	0.00878958	1.05853	0.000159153	1.40421	7.60857e-08	1.25283	3.18448e-06	0.756743	0.00433915	0.935033	0.000341552	0.893533	0.00103429	1.60691	3.02222e-08	0.76689	0.00323708	0.692689	0.00839533	0.70082	0.00898977	1.39067	4.49993e-08	3078	2460	2403	3078	2514	2040	3332	2609	3747	3206	3087	3569	3273	2127	3578	5528	5985	4938	5860	7621	7060	6604	5469	6646	4769	3982	4605	4070	8542	3462	6443	3520	1167	6331	4676	4722	3134	3744	3282	2305	3070	3020	2190	2026	4557	3144	2351
AT1G17750	PEP1 RECEPTOR 2 (PEPR2)	PEP1 RECEPTOR 2 (PEPR2); PEP1 RECEPTOR 2 (AtPEPR2)	Encodes PEPR2, a plasma membrane leucine-rich repeat receptor kinase functioning as a receptor for the Pep1 and Pep2 peptides. Pep1 and Pep2 are amino acids that induce the transcription of defense-related genes.	1088 aa	1088	SigP+TM(1x)		SEG: 0.08 (91/1088)	LRRNT_2 [PF08263.11]; LRR_1 [PF00560.32]; LRR_4 [PF12799.6]; LRR_8 [PF13855.5]; Pkinase [PF00069.24]; Pkinase_Tyr [PF07714.16]	Concanavalin A-like lectin/glucanase domain [IPR013320]; Leucine-rich repeat [IPR001611]; Leucine-rich repeat domain, L domain-like [IPR032675]; Leucine-rich repeat, typical subtype [IPR003591]; Leucine-rich repeat-containing N-terminal, plant-type [IPR013210]; Protein kinase domain [IPR000719]; Protein kinase, ATP binding site [IPR017441]; Protein kinase-like domain [IPR011009]; Serine/threonine-protein kinase, active site [IPR008271]		ATP binding [GO:0005524]; defense response to bacterium [GO:0042742]; integral component of membrane [GO:0016021]; kinase activity [GO:0016301]; peptide binding [GO:0042277]; protein binding [GO:0005515]; protein phosphorylation [GO:0006468]; protein serine/threonine kinase activity [GO:0004674]; response to jasmonic acid [GO:0009753]; response to wounding [GO:0009611]	1.53861	1.68888	1.89704	2.01062	1.77996	1.78907	2.36443	2.02727	1.83461	1.90475	1.84186	2.59532	2.58198	1.60089	2.04697	1.80353	1.97952	1.83628	1.61883	1.41214	1.82598	1.87337	1.85712	1.83669	1.99208	2.27532	1.87593	1.80705	2.06611	1.90331	2.40735	1.81064	1.83328	1.67735	2.16742	1.86528	1.32972	2.10906	1.86375	1.53168	2.08616	2.09023	1.65255	1.58923	2.03808	2.10457	1.59542	0.079469	0.847549	0.129202	0.980843	0.092421	0.96084	-0.158834	0.688922	-0.0231856	0.999852	-0.0743611	0.811215	-0.177538	0.500268	-0.113456	0.70771	0.0987019	0.992037	-0.0236312	0.975829	0.211368	0.535541	0.275764	0.238243	0.355233	0.104974	0.404966	0.0609968	0.368185	0.0971886	0.196306	0.423493	0.0374723	0.88284	0.17312	0.442159	0.551229	0.00160811	0.476868	0.00728733	0.37369	0.0648434	0.437773	0.0475026	0.352205	0.0535685	0.450907	0.0141873	0.328574	0.106856	0.563573	0.00301351	98	112	108	94	72	78	139	93	103	100	91	108	107	72	93	111	148	106	109	94	116	132	104	119	175	184	118	126	219	110	149	78	64	93	101	140	100	110	104	88	101	102	72	52	89	82	53
AT1G17760	(CSTF77)	(CSTF77); ARABIDOPSIS THALIANA CLEAVAGE STIMULATION FACTOR 77 (ATCSTF77)	Encodes a homolog of the mammalian protein CstF77, a polyadenylation factor subunit. RNA 3&#8242;-end?processing factor of antisense FLC transcript. Mediates silencing of the floral repressor gene FLC. Member of CstF complex.	734 aa	734			SEG: 0.04 (27/734)	Suf [PF05843.13]; TPR_14 [PF13428.5]; TPR_15 [PF13429.5]; TPR_19 [PF14559.5]	HAT (Half-A-TPR) repeat [IPR003107]; Suppressor of forked [IPR008847]; Tetratricopeptide repeat [IPR019734]; Tetratricopeptide repeat-containing domain [IPR013026]; Tetratricopeptide-like helical domain [IPR011990]		RNA 3'-end processing [GO:0031123]; antisense RNA metabolic process [GO:0042868]; gene silencing by RNA [GO:0031047]; mRNA binding [GO:0003729]; mRNA processing [GO:0006397]; negative regulation of transcription, DNA-templated [GO:0045892]; nucleus [GO:0005634]; protein binding [GO:0005515]; regulation of gene silencing [GO:0060968]	11.5307	13.3333	10.6675	8.04606	8.24002	10.0265	13.1202	8.94035	10.0824	8.9744	9.82881	8.64087	11.1805	10.3929	9.21571	9.84141	9.71103	9.50679	8.69082	9.1998	10.1461	9.09075	10.3118	9.79706	8.0759	9.5478	9.16502	8.16113	7.82189	7.80898	9.71504	9.71616	12.178	8.66331	8.42104	10.5955	8.85852	11.0856	11.6465	9.33695	11.8272	11.3379	11.0178	11.1698	9.3718	9.8975	9.14773	0.222697	0.232318	0.0273073	0.998037	0.156104	0.846928	0.00290959	0.996458	-0.00783188	0.999852	-0.174101	0.283503	0.0401452	0.84473	-0.0950351	0.620245	0.132335	0.941917	0.0806745	0.831034	-0.0398459	0.888578	-0.301941	0.0237508	-0.0792439	0.642912	-0.274634	0.0438375	-0.145837	0.339176	-0.237488	0.0775508	-0.234579	0.0562356	-0.24532	0.0529401	-0.115404	0.356387	-0.289506	0.0120157	-0.0752591	0.611655	-0.210439	0.149859	0.0813999	0.508252	0.213735	0.0657042	0.162074	0.203658	0.0415541	0.772145	530	639	440	269	238	314	558	293	407	340	348	258	329	337	292	437	522	396	422	441	465	460	415	456	516	564	419	412	594	325	434	301	307	345	281	571	480	411	462	384	405	400	344	261	291	275	215
AT1G17770	SU(VAR)3-9 HOMOLOG 7 (SUVH7)	SU(VAR)3-9 HOMOLOG 7 (SUVH7); SET DOMAIN PROTEIN 17 (SDG17)	Encodes a SU(VAR)3-9 homolog, a SET domain protein. Known SET domain proteins are involved in epigenetic control of gene expression and act as histone methyltransferases. There are 10 SUVH genes in Arabidopsis and members of this subfamily of the SET proteins have an additional conserved SRA domain. A paternally expressed imprinted gene.	693 aa	693			SEG: 0.02 (11/693)	Pre-SET [PF05033.15]; SAD_SRA [PF02182.16]; SET [PF00856.27]	Histone H3-K9 methyltransferase, plant [IPR025794]; PUA-like domain [IPR015947]; Post-SET domain [IPR003616]; Pre-SET domain [IPR007728]; SET domain [IPR001214]; SRA-YDG [IPR003105]		DNA binding [GO:0003677]; chromosome, centromeric region [GO:0000775]; histone lysine methylation [GO:0034968]; histone-lysine N-methyltransferase activity [GO:0018024]; nucleus [GO:0005634]; zinc ion binding [GO:0008270]	0	0	0	0.034683	0	0	0	0	0	0.031045	0	0	0	0	0	0	0	0.027917	0	0	0.050695	0	0	0	0.038455	0	0.052595	0	0	0.028438	0	0	0	0	0	0	0.022788	0	0	0.029471	0	0	0	0	0.038492	0	0	-1.32865	NA	-0.170417	NA	-1.03072	NA	0.947678	NA	-0.950815	NA	-1.91144	NA	-2.34665	NA	-2.34821	NA	0.347385	NA	-0.332101	NA	0.862027	NA	1.62231	NA	0.293664	NA	1.4519	NA	0.591589	NA	0.970966	NA	1.91864	NA	0.0201509	NA	2.91116	NA	0.999721	NA	0.564512	NA	0.56295	NA	1.18448	NA	1.53187	NA	0.852384	0.9522	2.04651	NA	0	0	0	1	0	0	0	0	0	1	0	0	0	0	0	0	0	1	0	0	2	0	0	0	2	0	2	0	0	1	0	0	0	0	0	0	1	0	0	1	0	0	0	0	1	0	0
AT1G17780	(ATI3A)	(ATI3A)	ATG8A/F interacting protein containing a WxxL LIR motif at the C terminus which is essential for interaction with ATG8. Stress (abiotic or biotic) results in the formation of ATG8- and ATI3-labeled punctate structures, likely reflecting increased formation of ATG8-labeled phagophores or autophagosomes. ATI3 proteins probably act as selective autophagy receptors that target specific cellular components during the plant stress response. ATI3 proteins are delivered to the vacuole under ER stress in an autophagy-dependent manner.	189-263 aa	263	TM(1x)		SEG: 0.06 (12/189)				autophagosome [GO:0005776]; defense response to fungus [GO:0050832]; heat acclimation [GO:0010286]; phagophore [GO:0061908]; protein binding [GO:0005515]	23.7926	23.933	21.3111	25.2648	30.6385	27.1738	22.1776	30.8738	24.5658	23.9508	28.4047	21.7598	25.732	28.0922	25.3227	25.8092	24.7416	27.191	22.3482	23.6224	25.4489	25.7119	26.0211	26.0374	20.4508	19.1769	17.2793	19.3984	25.2298	20.7277	21.5292	21.545	30.4362	17.1854	18.302	15.396	21.941	17.1296	16.5838	18.8441	18.9924	17.2368	17.0883	17.2143	18.2597	19.3702	23.4186	-0.0279632	0.942153	-0.00185003	0.998368	0.0284295	0.985872	-0.0675147	0.870527	-0.0334916	0.999852	0.110004	0.658439	0.127363	0.588831	-0.123436	0.629461	0.0947885	0.992037	0.00686157	0.992186	0.191535	0.501617	0.415008	0.017155	0.387045	0.027964	0.413158	0.0187019	0.443438	0.0103985	0.247568	0.193659	0.180053	0.311326	0.214076	0.235698	0.236281	0.142862	0.346285	0.0250935	0.363644	0.0294028	0.112845	0.613207	0.192205	0.231887	0.286994	0.0712619	0.199067	0.264885	0.38374	0.0177066	257	261	210	193	206	212	269	241	264	244	273	176	191	240	224	276	304	276	264	252	287	293	255	283	354	312	212	250	454	242	255	177	204	182	172	230	309	176	200	215	181	179	166	122	160	146	141
AT1G17790			DNA-binding bromodomain-containing protein;(source:Araport11)	487 aa	487		NCoils: 0.04 (21/487)	SEG: 0.26 (126/487)	BET [PF17035.4]; Bromodomain [PF00439.24]	Bromodomain [IPR001487]; NET domain [IPR027353]		chloroplast [GO:0009507]; protein binding [GO:0005515]	14.015	13.1539	12.1698	8.36144	9.04314	9.75417	11.8312	9.48414	10.6676	9.90999	13.3015	9.03982	10.4249	9.2482	9.95915	9.80447	10.0608	9.62834	10.3404	10.2559	9.14364	10.5387	10.2359	11.6718	8.46151	8.7526	7.33438	7.59004	7.13951	9.0533	8.64675	9.51848	11.5456	8.04547	8.53533	8.92394	8.41785	8.59125	8.70216	6.95363	8.60702	9.88617	10.4011	8.76237	8.10885	7.1752	9.80898	0.185403	0.454245	0.220821	0.972096	0.0764917	0.957518	0.0672341	0.853409	0.11067	0.999852	-0.0738269	0.763509	0.0621654	0.796029	-0.0277135	0.91819	-0.0807396	0.992037	0.106422	0.81427	-0.0103318	0.979047	-0.397424	0.0114696	-0.212021	0.219742	-0.176603	0.326489	-0.320933	0.0489661	-0.365518	0.0168257	-0.298284	0.0393613	-0.254847	0.0953557	-0.324747	0.0180502	-0.398573	0.00332903	-0.262581	0.0873165	-0.35246	0.0364786	-0.211211	0.129795	-0.29195	0.0383708	-0.104789	0.549595	-0.221542	0.144243	395	386	308	172	161	188	316	192	267	232	291	166	189	185	202	267	330	245	307	299	257	322	250	329	345	331	213	243	342	239	245	186	187	203	181	309	297	206	223	185	190	227	210	132	162	128	149
AT1G17800	EARLY NODULIN-LIKE PROTEIN 22 (ENODL22)	EARLY NODULIN-LIKE PROTEIN 22 (ENODL22); (AtENODL22)	early nodulin-like protein 22;(source:Araport11)	140 aa	140	TM(1x)			Cu_bind_like [PF02298.16]	Cupredoxin [IPR008972]; Phytocyanin domain [IPR003245]		anchored component of plasma membrane [GO:0046658]; electron transfer activity [GO:0009055]; integral component of membrane [GO:0016021]	0	0	0	0	0	0	0	0	0	0	0	0	0	0	0	0	0	0	0	0	0	0	0	0	0	0	0	0	0	0	0	0	0	0	0	0	0	0	0	0	0	0	0	0	0	0	0	NA	NA	NA	NA	NA	NA	NA	NA	NA	NA	NA	NA	NA	NA	NA	NA	NA	NA	NA	NA	NA	NA	NA	NA	NA	NA	NA	NA	NA	NA	NA	NA	NA	NA	NA	NA	NA	NA	NA	NA	NA	NA	NA	NA	NA	NA	NA	NA	NA	NA	NA	NA	0	0	0	0	0	0	0	0	0	0	0	0	0	0	0	0	0	0	0	0	0	0	0	0	0	0	0	0	0	0	0	0	0	0	0	0	0	0	0	0	0	0	0	0	0	0	0
AT1G17810	BETA-TONOPLAST INTRINSIC PROTEIN (BETA-TIP)	BETA-TONOPLAST INTRINSIC PROTEIN (BETA-TIP); (TIP3; 2); (TIP3.2)	beta-tonoplast intrinsic protein (beta-TIP) mRNA, complete	267 aa	267	TM(6x)		SEG: 0.13 (34/267)	MIP [PF00230.19]	Aquaporin-like [IPR023271]; Major intrinsic protein [IPR000425]; Major intrinsic protein, conserved site [IPR022357]		integral component of membrane [GO:0016021]; transmembrane transport [GO:0055085]; vacuolar membrane [GO:0005774]; water channel activity [GO:0015250]	0.970137	0.878767	0.918321	0.633179	0.736112	0.856683	0.374439	0.822492	1.40773	0.786136	1.30293	0.566751	0.402221	0.761059	1.31899	0.492074	1.32143	0.922718	0.887422	0.541748	0.940049	0.592879	0.461201	0.895767	0.391536	0.194907	0.240088	0.422953	0.705201	0.751409	0.592852	0.497067	1.29138	0.063756	0.676743	0.048668	0.714966	0.353073	0.392414	0.579722	0.441063	0.235794	0.086232	0.889321	0.16519	0.460022	0.213371	0.0951918	NA	0.196683	0.994425	0.0648818	0.995906	-0.156253	0.936397	-0.458448	0.999852	1.2736	0.205307	1.35062	0.166033	0.473925	0.726299	0.400325	0.992037	-0.0727513	0.981906	-0.315001	0.87233	-0.121826	0.91632	-0.0266337	0.983018	0.0748571	0.947043	-0.0569437	0.960849	0.104414	0.93015	-0.0518388	0.959745	-0.354034	0.687367	-1.59862	0.0301958	-0.325012	0.676056	-0.248	0.786338	-1.12469	0.230933	-1.07497	0.135019	-0.67465	0.364672	-1.14773	0.158027	-1.38998	0.0944248	18	17	15	9	9	11	6	11	23	12	19	7	5	10	17	9	30	16	18	11	18	13	8	18	9	4	4	8	21	12	10	6	12	1	9	1	14	5	6	9	6	3	1	8	2	5	2
AT1G17820			testis-expressed sequence 2-like protein (DUF2404);(source:Araport11)	803 aa	803	SigP	NCoils: 0.03 (21/803)	SEG: 0.06 (51/803)		PH domain-like [IPR011993]		endoplasmic reticulum [GO:0005783]; integral component of membrane [GO:0016021]; lipid binding [GO:0008289]; lipid transport [GO:0006869]; phosphatidylinositol binding [GO:0035091]; signal transduction [GO:0007165]	9.5541	9.01667	9.83088	10.128	10.6607	8.22678	8.45152	8.53693	10.1666	10.0846	9.68005	9.70858	9.69116	12.0801	9.32321	8.77304	9.00636	8.8179	10.3724	8.90356	10.4551	9.31003	9.57688	8.92526	7.59197	7.89099	8.31828	7.98796	6.51946	9.21993	7.84372	10.0328	9.30918	8.04132	8.35936	6.07591	4.77743	6.63475	6.66661	4.14702	6.09623	7.8191	6.21667	8.28067	6.39217	5.83686	5.43009	-0.163958	0.52422	-0.0136111	0.998042	0.0395237	0.981672	0.219429	0.363371	0.0561696	0.999852	0.00388385	0.991599	-0.00672277	0.981779	0.039055	0.884632	-0.00598145	0.998804	0.304039	0.33702	0.111049	0.720526	0.159044	0.395674	-0.00491442	0.985559	0.145433	0.455616	0.198567	0.279155	-0.0445203	0.848684	0.174909	0.281984	0.0116493	0.957712	0.0109458	0.956552	0.0148297	0.936866	0.00422303	0.984054	0.0500008	0.821803	-0.390333	0.00637877	-0.396314	0.00668009	-0.0862934	0.65966	-0.279284	0.0717463	485	477	444	372	338	283	394	308	451	419	375	318	315	428	328	427	532	404	553	470	528	519	424	458	524	500	413	440	540	420	380	337	249	351	307	364	286	275	297	190	236	307	217	217	224	183	145
AT1G17830			hypothetical protein (DUF789);(source:Araport11)	337 aa	337			SEG: 0.03 (9/337)	DUF789 [PF05623.11]	Protein of unknown function DUF789 [IPR008507]		biological_process [GO:0008150]; molecular_function [GO:0003674]	7.57403	7.72322	6.5045	10.7102	10.5203	9.99124	10.009	13.8775	8.18794	12.0132	9.22813	11.3884	14.1916	13.1522	15.1167	8.87247	9.22566	8.46875	9.92088	14.3092	13.1	9.81353	8.69101	10.2311	10.7191	7.97896	10.7646	10.3825	14.02	9.99125	14.301	12.2498	11.8751	13.7153	15.4107	11.6903	8.62972	9.53548	10.6253	8.43134	11.0633	11.2352	10.3063	9.01835	15.0595	15.0861	10.4547	-0.0107879	0.983472	0.0349919	0.998042	0.391487	0.706973	0.531682	0.0296556	0.0587987	0.999852	0.142878	0.625085	0.168519	0.537005	0.420526	0.0895983	-0.0199522	0.997848	-0.035893	0.963579	0.417298	0.127536	0.662458	0.00179573	0.65167	0.0019735	0.69745	0.000957186	1.05395	6.84008e-08	0.329858	0.168639	0.86154	5.03779e-06	0.388656	0.0734665	0.897144	1.05925e-06	1.04002	9.92213e-09	1.06566	1.88969e-08	1.31767	1.22631e-10	0.925862	3.91751e-07	0.905909	1.16001e-06	0.889969	3.41998e-06	1.34316	3.42786e-13	127	135	99	132	112	116	165	167	124	170	121	125	153	160	182	144	180	128	175	244	219	175	124	168	284	201	196	206	410	161	250	146	131	209	195	255	200	141	166	142	146	165	130	83	181	162	94
AT1G17840	ATP-BINDING CASSETTE G11 (ABCG11)	WHITE-BROWN COMPLEX HOMOLOG PROTEIN 11 (WBC11); ATP-BINDING CASSETTE G11 (ABCG11); DESPERADO (DSO); CUTICULAR DEFECT AND ORGAN FUSION 1 (COF1); ARABIDOPSIS THALIANA WHITE-BROWN COMPLEX HOMOLOG PROTEIN 11 (ATWBC11); (AtABCG11)	Encodes a plasma membrane-localized ATP-binding cassette transporter, that is required for cutin transport to the extracellular matrix. The mRNA is cell-to-cell mobile.	703 aa	703	TM(6x)		SEG: 0.04 (27/703)	AAA_21 [PF13304.5]; AAA_29 [PF13555.5]; ABC2_membrane [PF01061.23]; ABC_tran [PF00005.26]	AAA+ ATPase domain [IPR003593]; ABC transporter, conserved site [IPR017871]; ABC transporter-like [IPR003439]; ABC-2 type transporter [IPR013525]; P-loop containing nucleoside triphosphate hydrolase [IPR027417]		ATP binding [GO:0005524]; ATPase activity [GO:0016887]; ATPase activity, coupled to transmembrane movement of substances [GO:0042626]; cotyledon vascular tissue pattern formation [GO:0010588]; cutin transport [GO:0080051]; external side of plasma membrane [GO:0009897]; fatty acid transmembrane transporter activity [GO:0015245]; fatty acid transport [GO:0015908]; integral component of membrane [GO:0016021]; nucleus [GO:0005634]; plasma membrane [GO:0005886]; protein binding [GO:0005515]; protein homodimerization activity [GO:0042803]; response to abscisic acid [GO:0009737]; response to salt stress [GO:0009651]; response to wounding [GO:0009611]; stem vascular tissue pattern formation [GO:0010222]	68.0352	77.0555	78.2288	63.4968	57.9957	63.9233	84.0612	59.7992	70.8828	65.8369	71.3825	70.6391	69.6306	63.7432	75.7302	72.6276	77.4671	73.9701	70.9934	83.0116	83.8542	80.8082	82.2184	85.7524	51.9851	56.9646	52.5214	61.366	64.7522	63.6777	85.2157	74.6314	73.7262	87.4923	81.4814	69.871	56.3111	71.5472	81.2706	57.5857	79.948	77.1294	74.5424	80.6425	88.256	79.7003	83.3915	0.116725	0.457605	0.116848	0.972096	0.100185	0.870449	0.144505	0.347994	0.152168	0.999852	0.258006	0.0236865	0.363885	0.000473023	0.650701	1.25199e-09	0.18477	0.698639	0.174777	0.381732	0.426539	4.54399e-05	-0.111842	0.339037	0.0048831	0.977639	0.00500582	0.97601	-0.0116568	0.941559	0.0781948	0.546267	0.2227	0.0204243	0.230363	0.0198716	-0.196765	0.0355347	0.061241	0.558474	0.16712	0.0975906	0.453936	7.19873e-06	0.118823	0.209183	0.303593	0.000682335	0.2936	0.00129525	0.545363	4.45657e-10	3354	3957	3449	2323	1829	2160	3785	2120	3082	2685	2736	2283	2243	2224	2614	3489	4545	3343	3753	4331	4184	4490	3621	4380	3506	3533	2534	3310	5309	2845	4033	2473	2001	3751	2937	4016	3248	2838	3461	2547	2962	2881	2475	2019	2948	2386	2126
AT1G17850			Rhodanese/Cell cycle control phosphatase superfamily protein;(source:Araport11)	446-448 aa	448	SigP			Rhodanese [PF00581.19]; Rhodanese_C [PF12368.7]	Rhodanase, C-terminal [IPR022111]; Rhodanese-like domain [IPR001763]		biological_process [GO:0008150]; molecular_function [GO:0003674]	13.8375	14.0777	13.3923	13.064	13.7504	14.5065	12.1375	13.6323	14.1258	12.7958	15.1558	13.2736	16.1958	14.6696	12.905	13.9091	15.1199	14.2155	13.2132	14.4997	13.4542	12.7236	12.0091	12.3982	11.4204	9.67634	10.2103	11.8849	12.0211	10.2772	11.7344	13.4161	10.286	10.7697	9.29703	10.0568	6.81989	10.5496	9.20785	7.67462	7.51606	7.67154	9.29394	7.70084	7.99315	7.70269	8.37454	-0.0954094	0.684134	-0.017482	0.998042	0.0511741	0.969331	-0.012018	0.975136	-0.211009	0.97835	0.0887593	0.644491	0.00815714	0.972448	-0.111036	0.572275	-0.110273	0.976147	-0.179809	0.594942	-0.111411	0.667933	0.121628	0.44291	0.0262184	0.899239	0.104146	0.533094	0.172802	0.251822	0.099048	0.548326	0.08703	0.54118	-0.111961	0.44292	-0.0961803	0.466912	-0.00742096	0.962846	-0.0880232	0.562689	-0.207216	0.177852	-0.299023	0.0120086	-0.409297	0.00079288	-0.478832	0.000164218	-0.410435	0.00151454	434	448	354	295	259	294	343	300	384	319	360	267	321	320	279	401	532	388	412	456	411	426	313	391	492	384	304	394	574	286	352	279	176	276	208	364	239	262	244	211	172	182	194	120	165	143	131
AT1G17860	ARABIDOPSIS THALIANA KUNITZ TRYPSIN INHIBITOR 5 (ATKTI5)	ARABIDOPSIS THALIANA KUNITZ TRYPSIN INHIBITOR 5 (ATKTI5)	Member of Kunitz trypsin inhibitor (KTI) family involved in plant defense response against spider mites.	196 aa	196	SigP			Kunitz_legume [PF00197.17]	Kunitz inhibitor ST1-like [IPR011065]; Proteinase inhibitor I3, Kunitz legume [IPR002160]		endopeptidase inhibitor activity [GO:0004866]; response to insect [GO:0009625]; secretory vesicle [GO:0099503]	15.5748	10.2959	8.42038	23.4052	16.0778	15.4359	25.7023	20.0744	16.4864	17.5254	21.5977	19.7503	22.613	17.6211	18.4451	20.2303	21.8011	28.9959	33.8985	37.5993	43.6559	28.0184	33.2123	33.6067	23.3692	23.5243	25.4291	41.9052	31.6085	26.4999	48.6763	39.1782	54.29	49.5807	38.4263	32.2278	27.2996	33.1377	92.9329	64.6652	68.5571	67.4089	55.5546	65.7625	116.296	96.2966	71.8905	0.0871988	0.869422	0.0275576	0.998042	0.00764109	0.9996	0.759824	0.00523909	0.40729	0.962379	0.450507	0.113693	0.79929	0.00124346	0.829687	0.00284041	1.32895	2.12784e-08	0.974156	0.000309613	1.67554	5.13641e-15	0.849523	0.00102568	0.936721	0.000203482	0.87708	0.000705426	0.857164	0.000968899	1.10667	5.09888e-06	1.86649	3.75844e-17	1.51396	3.84457e-11	1.49674	1.7676e-11	1.94724	4.86833e-19	2.29603	1.40422e-25	2.32642	8.8893e-22	1.79452	2.19688e-16	3.12346	3.0988e-49	2.76867	6.34265e-38	3.47006	1.92827e-60	120	83	59	137	80	81	188	111	112	112	130	99	115	96	101	152	200	204	281	306	339	241	227	264	273	261	211	380	443	202	398	222	262	363	233	299	262	218	656	469	416	419	306	271	636	460	298
AT1G17870	ETHYLENE-DEPENDENT GRAVITROPISM-DEFICIENT AND YELLOW-GREEN-LIKE 3 (EGY3)	ETHYLENE-DEPENDENT GRAVITROPISM-DEFICIENT AND YELLOW-GREEN-LIKE 3 (ATEGY3); ETHYLENE-DEPENDENT GRAVITROPISM-DEFICIENT AND YELLOW-GREEN-LIKE 3 (EGY3)	S2P-like putative metalloprotease, also contain transmembrane helices near their C-termini and many of them, five of seven, contain a conserved zinc-binding motif HEXXH. Homolog of EGY1. Each of the EGY1 and EGY-like proteins share two additional highly conserved motifs, the previously reported NPDG motif (aa 442?454 in EGY1, Rudner et al., 1999) and a newly defined GNLR motif (aa 171?179 in EGY1). The GNLR motif is a novel signature motif unique to EGY1 and EGY-like proteins as well as other EGY1 orthologs found in cyanobacteria.	573 aa	573	SigP+TM(5x)	NCoils: 0.09 (49/573)	SEG: 0.10 (57/573)				chloroplast membrane [GO:0031969]; integral component of membrane [GO:0016021]; metallopeptidase activity [GO:0008237]; proteolysis [GO:0006508]	1.32653	2.4162	1.84127	4.33459	3.2423	3.35133	3.38844	4.05096	2.88166	3.2129	3.20279	2.88346	3.34792	3.7739	2.23771	3.09111	2.78202	2.99918	2.54181	2.58659	2.67376	2.51779	2.5907	2.37901	3.03692	3.08303	2.85419	3.47534	3.55332	2.65743	2.6753	2.49322	2.26434	2.42619	3.00131	2.98328	2.8049	3.07258	2.72788	2.52789	2.5282	3.00779	2.70748	3.00053	3.41984	2.89456	2.81679	-0.192572	0.588626	-0.277031	0.972096	-0.297601	0.805023	-0.123044	0.791238	-0.240061	0.999852	0.153443	0.600231	-0.435975	0.0854899	-0.127568	0.69973	-0.1323	0.989247	-0.0801158	0.914971	0.141918	0.732595	1.11493	1.23979e-07	0.922358	1.48317e-05	0.837899	0.000165404	0.817329	0.000274433	0.731543	0.000805702	0.6085	0.00424053	0.491482	0.0307577	0.932696	1.78762e-06	1.08614	1.53434e-08	0.49672	0.0330182	0.805127	0.000727267	0.904322	4.00883e-06	0.772022	0.000180205	0.824207	0.000107662	1.04624	5.2548e-07	46	87	57	110	71	79	105	100	87	91	86	65	75	92	54	104	114	95	94	95	93	98	80	85	142	131	96	130	203	83	89	58	40	73	76	115	108	83	79	75	64	76	61	51	78	59	49
AT1G17880	BASIC TRANSCRIPTION FACTOR 3 (BTF3)	BASIC TRANSCRIPTION FACTOR 3 (BTF3); (ATBTF3)	basic transcription factor 3;(source:Araport11)	165 aa	165			SEG: 0.20 (33/165)	NAC [PF01849.17]	Nascent polypeptide-associated complex NAC domain [IPR002715]		cytosol [GO:0005829]; nascent polypeptide-associated complex [GO:0005854]; nucleus [GO:0005634]; polysomal ribosome [GO:0042788]; protein binding [GO:0005515]	180.109	184.87	178.437	179.617	137.511	146.948	335.359	171.547	191.773	148.292	150.095	161.724	181.287	150.055	131.527	132.07	150.107	157.329	142.54	153.829	162.379	134.875	143.483	141.257	244.633	300.998	229.464	227.734	200.952	189.706	152.334	141.974	242.967	205.782	151.062	289.377	276.188	276.959	243.074	291.232	234.111	248.545	259.838	239.475	251.883	245.313	264.306	0.531044	0.062158	-0.0509832	0.995711	-0.0628355	0.980032	0.124606	0.80257	-0.0747714	0.999852	-0.341427	0.221213	-0.711189	0.00237371	-0.564321	0.0372779	-0.094052	0.992807	-0.23081	0.679176	-0.0940965	0.834747	-0.104541	0.72994	0.426503	0.0761905	-0.155524	0.596344	-0.167376	0.557815	-0.253937	0.342629	-0.129331	0.612527	-0.328709	0.161986	0.79588	6.19553e-05	0.454453	0.0275177	0.0846908	0.754502	0.231559	0.386119	0.959409	7.83229e-07	0.865357	9.93241e-06	0.728599	0.00027634	0.865312	1.06304e-05	1919	2061	1700	1393	910	1048	3350	1293	1793	1291	1221	1112	1229	1116	994	1354	1875	1522	1608	1720	1733	1587	1340	1529	3609	4102	2396	2622	3473	1803	1543	997	1460	1895	1154	3675	3476	2415	2269	2788	1888	2061	1907	1315	1839	1588	1456
AT1G17890	(GER2)	(GER2)	NAD(P)-binding Rossmann-fold superfamily protein;(source:Araport11)	320-328 aa	328				Epimerase [PF01370.20]; GDP_Man_Dehyd [PF16363.4]; RmlD_sub_bind [PF04321.16]	GDP-L-fucose synthase/GDP-L-colitose synthase [IPR028614]; NAD(P)-binding domain [IPR016040]; NAD-dependent epimerase/dehydratase, N-terminal domain [IPR001509]		'de novo' GDP-L-fucose biosynthetic process [GO:0042351]; coenzyme binding [GO:0050662]; isomerase activity [GO:0016853]; nucleotide-sugar biosynthetic process [GO:0009226]; oxidation-reduction process [GO:0055114]; oxidoreductase activity [GO:0016491]	25.2897	25.698	25.3681	28.238	25.6094	23.11	23.7066	27.404	28.3132	26.6542	25.3302	29.4049	30.2446	25.1283	28.704	29.7914	29.2403	27.1906	29.2736	29.7771	27.9572	29.8217	30.6205	33.6004	25.1893	22.0629	24.4724	26.0145	28.6507	25.8398	33.8753	29.3168	25.9559	31.0769	26.1329	23.4139	18.3747	24.3701	18.4168	16.8556	20.1369	22.9479	20.1714	21.4816	23.67	20.1809	16.8836	-0.0708132	0.7742	0.0244934	0.998042	0.0405133	0.978307	0.0673075	0.814618	0.123192	0.999852	0.207004	0.18792	0.166198	0.304514	0.274058	0.0869737	-0.201987	0.846473	-0.0901762	0.817127	-0.0289442	0.92348	0.165121	0.268016	0.0943074	0.582957	0.189614	0.200333	0.205634	0.157983	0.242488	0.0774415	0.309795	0.0107662	0.365679	0.00285157	0.163527	0.188604	0.370531	0.00124968	0.329725	0.00786599	0.437585	0.00110521	0.0419293	0.75398	-0.160058	0.205273	-0.048247	0.798322	0.012985	0.935077	570	601	507	472	366	352	472	437	551	491	440	429	441	398	441	648	778	556	697	705	628	753	610	773	760	616	534	633	1076	523	735	444	313	605	427	594	464	431	349	328	332	377	296	238	352	266	191
AT1G17910			Wall-associated kinase family protein;(source:Araport11)	764 aa	764	SigP+TM(1x)		SEG: 0.05 (38/764)	GUB_WAK_bind [PF13947.5]; Pkinase [PF00069.24]; Pkinase_Tyr [PF07714.16]; WAK [PF08488.10]	Concanavalin A-like lectin/glucanase domain [IPR013320]; Protein kinase domain [IPR000719]; Protein kinase-like domain [IPR011009]; Serine-threonine/tyrosine-protein kinase catalytic domain [IPR001245]; Serine/threonine-protein kinase, active site [IPR008271]; Wall-associated receptor kinase [IPR013695]; Wall-associated receptor kinase, galacturonan-binding domain [IPR025287]		ATP binding [GO:0005524]; integral component of membrane [GO:0016021]; kinase activity [GO:0016301]; plasma membrane [GO:0005886]; polysaccharide binding [GO:0030247]; protein phosphorylation [GO:0006468]; protein serine/threonine kinase activity [GO:0004674]	0.027359	0	0.061227	0.037533	0	0	0	0	0	0.033189	0	0	0	0	0	0.056751	0	0	0	0	0	0	0	0.053909	0	0	0	0	0.016529	0	0	0	0	0	0	0	0.022801	0	0	0	0	0.034796	0	0	0	0	0	-1.32863	NA	-0.170416	NA	-1.03071	NA	-1.91871	NA	-0.1249	NA	0.987563	NA	0.57834	NA	0.576817	NA	-0.614383	NA	0.629667	NA	-0.099747	NA	-0.902392	NA	-2.23103	NA	-1.07281	NA	-1.9331	NA	-0.574205	NA	-2.49291	NA	-0.699105	NA	-2.53852	NA	-1.55096	NA	-1.96018	NA	-1.9617	NA	-1.34022	NA	-1.9546	NA	-0.710548	0.963037	-1.43996	NA	1	0	2	1	0	0	0	0	0	1	0	0	0	0	0	2	0	0	0	0	0	0	0	2	0	0	0	0	1	0	0	0	0	0	0	0	1	0	0	0	0	1	0	0	0	0	0
AT1G17920	HOMEODOMAIN GLABROUS 12 (HDG12)	HOMEODOMAIN GLABROUS 12 (HDG12)	Encodes a homeobox-leucine zipper family protein belonging to the HD-ZIP IV family. Together with HDG11, it is involved in trichome branching.	687 aa	687		NCoils: 0.03 (21/687)	SEG: 0.03 (23/687)	Homeobox [PF00046.28]; START [PF01852.18]	Homeobox domain [IPR001356]; Homeobox, conserved site [IPR017970]; Homeodomain-like [IPR009057]; START domain [IPR002913]; START-like domain [IPR023393]	TF[HD-ZIP; Homeobox]	DNA-binding transcription factor activity [GO:0003700]; lipid binding [GO:0008289]; maintenance of floral organ identity [GO:0048497]; nucleus [GO:0005634]; regulation of transcription, DNA-templated [GO:0006355]; sequence-specific DNA binding [GO:0043565]; trichome branching [GO:0010091]	5.66023	6.27602	6.8855	2.62041	3.81807	4.70165	7.46134	3.47134	4.872	3.1254	4.55296	4.46107	4.35824	4.05049	3.47417	4.1676	4.25754	3.76065	3.43054	2.83169	3.7082	4.4204	4.33472	5.64412	3.22854	3.79698	2.7571	4.03338	3.98932	4.1343	3.84219	4.53309	5.62671	4.91599	4.46416	3.84456	1.97473	3.7564	4.90589	3.14615	3.45548	4.52951	3.39192	5.34908	4.93874	3.41857	4.37733	0.478285	0.222837	0.101064	0.991984	0.0421161	0.986968	-0.235378	0.665775	0.210216	0.999852	0.262565	0.490561	0.326388	0.353388	0.472272	0.181798	0.284494	0.944153	0.441251	0.441747	0.478128	0.226531	-0.645202	0.0226135	-0.166917	0.649656	-0.544138	0.0637304	-0.603086	0.0367147	-0.581999	0.0408308	-0.817377	0.00131962	-0.371783	0.193398	-0.625716	0.0119881	-0.363151	0.161675	-0.299328	0.301088	-0.153443	0.664314	-0.637641	0.00947764	-0.353147	0.170621	-0.19639	0.521757	-0.159513	0.57832	241	281	265	80	101	137	304	105	186	110	149	125	119	122	103	171	212	145	154	125	158	205	159	241	196	214	117	188	275	158	160	132	139	183	139	204	103	133	185	123	112	156	102	124	145	91	100
AT1G17930	MAINTENANCE OF MERISTEMS (MAIN)	MAINTENANCE OF MERISTEMS (MAIN)	Aminotransferase-like, plant mobile domain family protein;(source:Araport11)	478 aa	478			SEG: 0.05 (25/478)	PMD [PF10536.8]	Aminotransferase-like, plant mobile domain [IPR019557]		meristem development [GO:0048507]; multicellular organism development [GO:0007275]; nucleus [GO:0005634]; regulation of growth [GO:0040008]; transaminase activity [GO:0008483]	14.0975	13.9171	13.5286	9.50394	9.43684	11.1904	14.5131	9.84133	12.0404	11.109	10.7609	11.398	12.7045	11.2698	10.243	9.67551	10.2377	9.79762	9.46389	10.7147	10.3166	9.57364	8.97636	10.6793	10.473	12.035	10.1213	10.6074	9.99502	10.8056	9.5761	10.5605	10.5858	10.1958	10.4533	9.73209	8.89955	11.9643	12.3411	9.82089	12.3745	13.426	10.4281	11.9311	10.4647	9.77958	13.3818	0.204529	0.313327	0.097211	0.980843	0.123591	0.896037	0.0936399	0.735303	-0.0354257	0.999852	-0.0676398	0.740392	-0.310798	0.0379674	-0.118064	0.535593	0.20845	0.822263	0.177678	0.560795	0.192681	0.35562	-0.317744	0.0225456	-0.113215	0.49647	-0.220533	0.135561	-0.194153	0.201659	-0.437044	0.000607201	-0.343404	0.00522323	-0.472469	0.000126918	-0.00107351	0.997969	-0.0687133	0.61222	-0.311872	0.0168166	-0.119137	0.468023	-0.0888578	0.486539	0.119592	0.344475	0.08882	0.559462	0.103823	0.452327	417	430	359	206	178	227	401	210	313	272	245	220	243	235	219	275	353	261	295	328	304	310	230	320	443	477	309	357	505	299	282	216	172	269	232	350	326	296	329	270	283	314	218	189	216	181	212
AT1G17940			Endosomal targeting BRO1-like domain-containing protein;(source:Araport11)	405 aa	405			SEG: 0.06 (26/405)	BRO1 [PF03097.17]	BRO1 domain [IPR004328]		molecular_function [GO:0003674]; nucleus [GO:0005634]	12.4689	12.3593	12.6364	9.78761	10.1907	8.03332	10.2262	11.1674	9.144	10.0209	10.7933	10.4096	12.3118	11.0291	9.52591	10.908	12.6034	12.086	10.982	10.2451	12.0211	11.8151	12.2041	12.2256	11.1171	9.12002	8.03377	9.30721	11.1591	8.16895	9.92159	9.7955	12.7315	9.13438	7.27643	8.75807	7.83543	11.1138	9.01139	7.11903	9.04814	9.4052	10.6762	9.21327	7.57386	7.09684	7.60087	0.0717468	0.820571	0.118267	0.980843	0.167446	0.868445	-0.0532171	0.89134	-0.00422885	0.999852	-0.025201	0.929091	-0.0207668	0.940456	-0.302421	0.136277	-0.0958647	0.989247	0.0375807	0.949202	-0.252534	0.305598	-0.289335	0.0880549	-0.217588	0.220364	-0.171068	0.35996	-0.12189	0.539119	-0.0130224	0.961194	-0.0662395	0.710489	-0.0172513	0.932891	-0.0258407	0.881963	-0.0510417	0.756262	-0.0466075	0.809501	-0.328262	0.0610766	-0.0770456	0.61442	-0.17291	0.24804	-0.0394649	0.881444	-0.329579	0.0319176	318	332	292	181	165	141	252	203	207	213	212	172	201	201	171	271	379	284	297	273	308	329	275	315	416	323	215	269	487	193	253	175	195	205	136	276	255	235	207	176	180	198	194	123	136	115	104
AT1G17950	MYB DOMAIN PROTEIN 52 (MYB52)	MYB DOMAIN PROTEIN 52 (ATMYB52); (BW52); MYB DOMAIN PROTEIN 52 (MYB52)	putative transcription factor: R2R3-MYB transcription family	249 aa	249				Myb_DNA-bind_6 [PF13921.5]; Myb_DNA-binding [PF00249.30]	Homeodomain-like [IPR009057]; Myb domain [IPR017930]; SANT/Myb domain [IPR001005]	TF[MYB]	DNA binding [GO:0003677]; DNA-binding transcription factor activity [GO:0003700]; cell wall organization [GO:0071555]; negative regulation of secondary cell wall biogenesis [GO:1901347]; nucleus [GO:0005634]; plant-type secondary cell wall biogenesis [GO:0009834]; positive regulation of secondary cell wall biogenesis [GO:1901348]; regulation of secondary cell wall biogenesis [GO:2000652]; regulation of transcription, DNA-templated [GO:0006355]; response to abscisic acid [GO:0009737]; response to salt [GO:1902074]; response to water deprivation [GO:0009414]	4.10396	3.34101	2.07499	1.27119	1.93892	1.99683	1.65477	1.20918	2.04657	1.30298	1.8737	1.9952	1.68571	2.33835	2.85475	2.07369	1.71993	2.46289	1.14708	1.18155	0.932581	1.50865	1.57895	2.00629	2.52815	2.7815	0.999673	1.55349	0.387322	1.01503	1.26831	1.6117	1.71715	0.82106	0.985575	0.758842	1.12208	1.02237	0.715535	0.902233	0.556495	1.39658	1.40845	1.21883	0.514211	0.566257	0.405763	-0.13005	0.904086	-0.0579575	0.998042	0.353934	0.924695	-0.872412	0.191492	-0.315462	0.999852	-1.20137	0.0250995	-0.706078	0.218945	-1.31183	0.039507	-0.387883	0.983405	0.401145	0.782019	-0.937027	0.339447	-0.736859	0.143557	-0.866908	0.076962	-0.794816	0.114528	-0.382924	0.491616	-0.55732	0.271971	-1.42973	0.00101625	-0.872782	0.0519857	-0.234219	0.603947	-1.43558	0.000624857	-0.940297	0.0409118	-1.54604	0.00460484	-1.30512	0.0018686	-1.693	0.000217301	-0.903976	0.0472532	-2.24215	4.93705e-05	57	48	26	13	17	19	22	12	25	15	20	18	15	23	28	28	28	31	17	17	13	23	19	28	50	52	14	24	9	13	17	15	14	10	10	13	20	12	9	12	6	16	14	9	5	5	3
AT1G17960			Threonyl-tRNA synthetase;(source:Araport11)	458 aa	458			SEG: 0.03 (14/458)	HGTP_anticodon [PF03129.19]; TGS [PF02824.20]; tRNA-synt_2b [PF00587.24]	Aminoacyl-tRNA synthetase, class II (G/ P/ S/T) [IPR002314]; Aminoacyl-tRNA synthetase, class II [IPR006195]; Anticodon-binding [IPR004154]; Beta-grasp domain [IPR012675]; TGS [IPR004095]; TGS-like [IPR012676]; Threonine-tRNA ligase, class IIa [IPR002320]; Threonyl/alanyl tRNA synthetase, class II-like, putative editing domain [IPR018163]		ATP binding [GO:0005524]; cytoplasm [GO:0005737]; threonine-tRNA ligase activity [GO:0004829]; threonyl-tRNA aminoacylation [GO:0006435]	1.32822	1.46861	1.56305	1.50957	2.60537	2.69868	2.26622	1.4501	1.99031	3.01877	2.42941	3.25783	1.79485	3.06704	2.54276	2.25093	2.75267	2.62719	2.09405	1.36401	0.92897	1.59443	2.56947	3.13663	2.22807	1.75676	1.68049	1.64443	0.837041	1.91145	1.89353	2.56721	2.61439	1.12932	1.15766	1.55491	1.78486	1.8158	1.9328	1.63073	1.7479	2.33167	1.77661	2.53783	1.34569	1.31776	0.986479	-0.254889	0.68786	0.354584	0.972096	0.0365384	0.993944	-0.818571	0.0606553	-0.126685	0.999852	-0.364034	0.437932	0.106691	0.847456	-0.686325	0.15852	0.198307	0.992037	0.276332	0.782187	-0.303505	0.663032	0.821623	0.0308003	0.566734	0.170638	1.17621	0.000811352	0.858161	0.0234006	0.929962	0.00916138	0.111392	0.807472	0.803277	0.0227525	0.753487	0.022244	0.389453	0.278729	0.860178	0.0146686	0.0671627	0.909332	0.595932	0.0760773	0.794239	0.0174325	0.872264	0.0115836	0.292427	0.48013	28	33	28	25	36	38	46	26	37	54	43	46	27	45	35	48	72	50	44	30	20	35	52	65	63	55	36	37	32	43	39	43	28	21	21	41	45	30	39	32	33	37	27	27	23	18	11
AT1G17970			RING/U-box superfamily protein;(source:Araport11)	368 aa	368			SEG: 0.07 (25/368)	zf-C3HC4 [PF00097.24]; zf-C3HC4_2 [PF13923.5]; zf-RING_11 [PF17123.4]; zf-RING_2 [PF13639.5]; zf-RING_5 [PF14634.5]; zf-RING_UBOX [PF13445.5]; zf-rbx1 [PF12678.6]	Zinc finger, RING-type [IPR001841]; Zinc finger, RING/FYVE/PHD-type [IPR013083]			5.02723	4.0353	4.96935	4.36877	5.50377	4.63602	4.03481	4.61212	4.79127	5.23326	5.71195	4.57512	4.34783	5.54846	4.83398	4.91842	3.82947	4.67593	3.94332	3.74742	3.66863	3.43047	4.28842	4.06136	4.12668	4.52244	5.17546	4.46581	4.94655	4.81908	4.67473	4.47114	3.95007	3.67327	4.56648	4.93022	4.82613	4.33143	4.48195	3.54535	4.34092	4.44043	3.90187	3.80061	3.43422	4.40557	3.86877	-0.178099	0.584785	0.0756202	0.991984	-0.0354562	0.985872	-0.15201	0.683793	-0.169687	0.999852	0.077486	0.781846	-0.216712	0.363964	-0.140323	0.610303	-0.164141	0.963276	-0.278689	0.513757	-0.215737	0.505041	0.19381	0.393138	0.0157104	0.958025	0.26943	0.205538	0.158353	0.50926	-0.00888883	0.981426	-0.160898	0.427586	-0.178576	0.3928	0.313393	0.0616024	0.390878	0.0166751	0.0966809	0.66994	0.17307	0.460113	0.393613	0.0157232	0.229472	0.20115	0.114923	0.623956	0.177876	0.380726	124	102	110	81	86	76	94	80	105	106	109	75	69	96	84	117	111	104	106	97	91	95	95	103	146	146	131	126	212	113	117	77	57	85	86	147	145	91	101	80	85	87	68	50	60	68	52
AT1G17980	POLY(A) POLYMERASE 1 (PAPS1)	POLY(A) POLYMERASE 1 (PAPS1)	Encodes a poly(A) polymerase. Located in the nucleus. It limits founder-cell recruitment to organ primordia and suppresses the salicylic acid-independent immune response downstream of EDS1/PAD4.	586-713 aa	713			SEG: 0.03 (20/713)	NTP_transf_2 [PF01909.22]; PAP_RNA-bind [PF04926.14]; PAP_central [PF04928.16]	Nucleotidyltransferase, class I, C-terminal-like [IPR011068]; Poly(A) polymerase [IPR014492]; Poly(A) polymerase, RNA-binding domain [IPR007010]; Poly(A) polymerase, central domain [IPR007012]; Polymerase, nucleotidyl transferase domain [IPR002934]		ATP binding [GO:0005524]; RNA binding [GO:0003723]; RNA polyadenylation [GO:0043631]; flower development [GO:0009908]; leaf development [GO:0048366]; metal ion binding [GO:0046872]; negative regulation of cell proliferation [GO:0008285]; negative regulation of innate immune response [GO:0045824]; nucleus [GO:0005634]; petal formation [GO:0048451]; protein binding [GO:0005515]	17.5173	19.6352	17.087	13.8995	14.9257	14.7096	16.2902	15.0721	17.4266	12.665	15.5493	14.2421	16.9619	14.1111	16.7802	16.3216	16.1837	16.2835	14.928	16.8596	16.9557	16.0943	16.8589	16.5063	12.1374	13.2663	11.5053	10.6953	12.2392	12.4245	17.291	17.9306	17.471	13.0319	14.3743	13.5805	12.6741	14.0053	13.6039	10.9028	14.3153	15.1304	13.8508	12.1864	12.3109	12.3033	11.2992	0.0958772	0.555948	-0.0723011	0.980843	0.0623321	0.944429	0.0546974	0.788781	0.00902274	0.999852	-0.0761476	0.585004	0.316756	0.00180606	0.11624	0.386853	-0.0413826	0.992807	-0.0202312	0.956319	-0.111272	0.503784	-0.196232	0.0543521	-0.100355	0.381533	-0.268533	0.00596881	-0.1339	0.223584	-0.107733	0.329772	-0.0530358	0.616915	-0.0987105	0.332463	-0.315372	0.00017098	-0.39152	2.73074e-06	0.00138418	0.990199	-0.199132	0.0618045	-0.112516	0.203642	-0.153898	0.0851205	-0.132747	0.171202	-0.223788	0.0159992	787	918	680	449	415	447	669	475	682	465	530	412	480	442	513	700	841	659	699	782	756	789	657	746	729	733	490	503	863	482	719	517	413	486	448	726	668	506	526	434	479	524	423	278	372	335	259
AT1G17990			FMN-linked oxidoreductases superfamily protein;(source:Araport11)	261-269 aa	269				Oxidored_FMN [PF00724.19]	Aldolase-type TIM barrel [IPR013785]; NADH:flavin oxidoreductase/NADH oxidase, N-terminal [IPR001155]		nucleus [GO:0005634]	21.4443	14.4047	17.2854	15.7239	9.82778	18.0494	12.9164	17.2223	20.4406	15.6067	18.847	11.5742	18.3163	19.7172	15.9242	16.0452	12.3541	16.4653	14.1051	18.083	13.7724	12.8933	17.8943	11.2429	15.2132	12.1335	15.0621	11.6518	8.23645	8.61074	16.9506	13.378	20.7608	15.4688	12.8651	13.2751	7.41207	18.2265	13.491	10.1122	20.1463	14.8258	13.8325	15.986	19.2658	10.068	12.9176	0.103698	0.873813	0.0168199	0.998042	0.217086	0.931871	0.108086	0.893479	-0.0748795	0.999852	-0.51468	0.188951	0.0786114	0.879498	0.0649535	0.90353	0.25722	0.969653	0.172547	0.857376	0.270817	0.617339	-0.124814	0.775956	-0.0211157	0.967375	-0.107994	0.815486	0.0922716	0.845005	-0.173772	0.68749	-0.065686	0.867662	-0.248651	0.488695	-0.174313	0.599879	-0.688994	0.0175429	-0.0957021	0.806852	-0.10936	0.80145	-0.242483	0.428972	0.014737	0.96465	-0.0699356	0.902204	0.0283346	0.939018	624	434	447	340	182	358	336	357	515	371	420	219	346	399	319	452	426	438	442	561	405	429	466	341	553	401	399	345	375	216	440	246	287	374	262	435	234	411	331	252	434	310	259	230	372	176	193
AT1G18000			Major facilitator superfamily protein;(source:Araport11)	459 aa	459	TM(11x)		SEG: 0.14 (62/459)	MFS_1 [PF07690.15]; UNC-93 [PF05978.15]	Ion channel regulatory protein, UNC-93 [IPR010291]; Major facilitator superfamily domain [IPR020846]		molecular_function [GO:0003674]	43.9504	52.981	49.1788	37.5885	28.1838	45.0758	37.324	36.2649	42.5817	36.0775	41.2579	36.212	31.9243	32.6721	42.8105	42.4625	38.5306	38.2671	36.329	36.7341	34.6199	40.7649	48.9869	42.6885	25.0847	22.2702	25.5085	25.3866	31.2202	25.9782	37.7976	35.9943	22.1143	22.9019	23.6885	23.3786	19.5317	22.9472	26.2065	24.0362	25.3567	22.8005	21.9257	29.8806	19.3612	24.8915	25.308	-0.141515	0.672936	-0.054722	0.992551	-0.212374	0.858214	-0.0672101	0.892113	0.212529	0.999852	0.310568	0.198919	0.346888	0.125445	0.110554	0.712272	0.296642	0.842277	0.139603	0.802313	0.224423	0.474527	-0.235792	0.281684	-0.377308	0.0680155	-0.290514	0.179934	-0.448166	0.0244573	-0.157405	0.522503	-0.224615	0.262055	0.0551247	0.822844	-0.955106	1.82885e-08	-0.644538	0.000178644	-0.608218	0.000733568	-0.844553	1.73833e-05	-1.1315	1.40565e-11	-0.834857	8.47522e-07	-0.991897	6.47122e-09	-0.907076	1.09957e-07	1806	2248	1779	1174	745	1223	1199	1018	1455	1169	1285	949	848	912	1071	1739	1973	1493	1671	1696	1502	2065	1928	1951	1211	934	896	1021	1981	886	1372	945	437	782	682	914	743	640	793	725	681	581	499	528	457	536	461
AT1G18010			Major facilitator superfamily protein;(source:Araport11)	459 aa	459	TM(11x)		SEG: 0.14 (62/459)	MFS_1 [PF07690.15]; UNC-93 [PF05978.15]	Ion channel regulatory protein, UNC-93 [IPR010291]; Major facilitator superfamily domain [IPR020846]		molecular_function [GO:0003674]	4.01034	0.439296	1.47096	0	9.21988	0	0	1.93645	2.67438	1.59466	0.614765	2.11761	4.23257	3.08728	1.9806	1.96867	0.405437	1.6409	0.443623	2.52383	3.1022	0.456833	1.65353	0.48469	2.24604	0.965369	1.99972	1.51543	0.814005	0	0	2.00075	0.66625	1.67638	2.11817	0.315001	1.12432	2.27783	0.472829	1.09634	3.63214	3.2983	1.53197	2.16772	4.94954	0	0	-1.12817	0.757544	-1.16121	0.983019	-0.107064	0.99831	0.669801	0.897241	-0.56108	0.999852	-1.08063	0.733772	-1.01636	0.732671	0.273118	0.937539	0.580304	0.997227	0.862304	0.892141	0.52064	0.905271	0.777575	0.779521	-0.350599	0.911479	-0.383631	0.898675	0.670511	0.820522	-0.436596	0.889889	0.233204	0.928329	-0.997677	0.680711	-0.110599	0.966763	-1.19123	0.569986	-1.12696	0.628591	0.162518	0.956503	-0.63634	0.757444	-0.0560358	0.978942	0.225964	0.9522	-0.1157	0.961247	169	19	55	0	250	0	0	56	94	53	20	57	115	89	51	83	21	66	21	119	138	24	67	23	113	42	73	63	53	0	0	54	14	59	63	13	45	66	15	35	101	88	36	40	121	0	0
AT1G18020			FMN-linked oxidoreductases superfamily protein;(source:Araport11)	269 aa	269				Oxidored_FMN [PF00724.19]	Aldolase-type TIM barrel [IPR013785]; NADH:flavin oxidoreductase/NADH oxidase, N-terminal [IPR001155]		nucleus [GO:0005634]; oxidoreductase activity [GO:0016491]	26.4672	18.5507	12.2631	19.7346	24.2562	22.2617	25.741	18.6692	21.5392	18.2985	16.0785	18.9621	16.3633	18.3371	17.9344	14.6555	17.0529	16.3873	11.167	10.4252	13.6212	12.3257	8.91667	17.6946	17.7533	27.6681	18.5406	23.7214	29.5326	17.8911	17.2269	19.7149	12.4068	8.59897	9.19595	16.7017	26.3067	16.3468	14.5337	24.1962	11.2857	14.6803	16.7023	17.3468	11.0398	17.8743	13.7568	-0.130819	0.842661	-0.371568	0.972096	-0.427008	0.824369	-0.38469	0.501703	-0.288481	0.999852	0.221079	0.656477	-0.535072	0.177758	-1.19517	0.00247004	-0.172411	0.992037	-0.36216	0.65618	-0.373829	0.481715	0.366639	0.339757	0.235821	0.591426	-0.0049288	0.992575	-0.0603683	0.907394	-0.174826	0.703761	-0.559517	0.09087	-0.463307	0.188629	0.299144	0.370205	0.520223	0.0964079	-0.235928	0.530703	-0.896024	0.0121953	0.296219	0.3547	0.123808	0.716985	-0.0659408	0.92049	-0.0776098	0.834348	741	537	304	411	432	425	635	370	520	417	344	345	297	356	339	398	567	420	336	311	385	395	223	517	615	877	470	672	1295	429	427	346	165	199	179	519	792	349	338	573	231	291	297	237	202	297	195
AT1G18030			Protein phosphatase 2C family protein;(source:Araport11)	305-351 aa	351			SEG: 0.07 (21/305)	PP2C [PF00481.20]	PPM-type phosphatase domain [IPR001932]; Protein phosphatase 2C family [IPR015655]		cytosol [GO:0005829]; magnesium-dependent protein serine/threonine phosphatase activity [GO:0004724]; metal ion binding [GO:0046872]; nucleus [GO:0005634]; protein dephosphorylation [GO:0006470]; protein serine/threonine phosphatase activity [GO:0004722]	12.3601	12.2446	11.9235	9.03194	9.4633	11.0468	11.0033	11.7655	12.9473	10.0461	10.0792	10.8409	11.673	10.9292	10.6268	10.2854	9.69421	10.2654	9.34551	9.98345	9.93842	8.88958	10.0873	10.5144	9.99657	10.5719	8.66637	9.5272	10.1922	9.56682	12.3582	9.64873	9.54051	7.35325	7.52816	9.18594	8.31496	8.37948	7.47203	7.20678	7.14028	8.85724	8.76198	8.72535	8.52581	7.30598	7.37266	0.162373	0.436782	0.0207725	0.998042	0.0802709	0.950798	0.0141655	0.97078	-0.0356445	0.999852	0.0402242	0.852041	-0.0519241	0.798508	-0.406089	0.0147916	-0.221549	0.827018	-0.0503434	0.916893	-0.0902773	0.744778	-0.168857	0.2622	-0.00648374	0.97624	-0.148085	0.340522	-0.0885862	0.604573	-0.211883	0.126186	-0.197717	0.11651	-0.247527	0.0521734	-0.0628259	0.635501	-0.0226018	0.870931	-0.11475	0.423879	-0.468915	0.00111394	-0.281976	0.0153796	-0.503525	3.12274e-05	-0.332319	0.0094242	-0.372253	0.00427796	326	336	280	176	156	197	249	222	296	216	205	184	196	202	188	263	300	246	261	277	263	262	236	284	359	340	223	275	449	225	315	173	125	163	144	263	240	167	157	159	131	165	145	109	142	108	95
AT1G18040	CYCLIN-DEPENDENT KINASE D1;3 (CDKD1;3)	CYCLIN-DEPENDENT KINASE D1; 3 (CDKD1; 3);CYCLIN-DEPENDENT KINASE D1; 3 (AT; CDCKD;3); (CAK2AT)	cyclin-dependent kinase D1;(source:Araport11)	391 aa	391				Pkinase [PF00069.24]; Pkinase_Tyr [PF07714.16]	Protein kinase domain [IPR000719]; Protein kinase, ATP binding site [IPR017441]; Protein kinase-like domain [IPR011009]; Serine/threonine-protein kinase, active site [IPR008271]		ATP binding [GO:0005524]; RNA polymerase II CTD heptapeptide repeat kinase activity [GO:0008353]; cell cycle [GO:0007049]; cell division [GO:0051301]; nucleus [GO:0005634]; protein binding [GO:0005515]; protein kinase activity [GO:0004672]; regulation of cell cycle [GO:0051726]	7.55263	10.3909	11.0385	8.96151	9.91172	10.3712	11.4152	8.61258	8.95763	9.87154	9.3238	8.92752	10.7714	9.8507	8.17703	8.80623	11.7174	11.8968	10.1541	10.2409	12.8039	11.4352	9.74364	9.99291	8.01422	10.7439	8.44043	11.2025	9.84991	10.2203	9.62562	10.2329	10.744	10.1277	8.97435	11.2026	9.99004	10.1081	12.4764	11.7957	12.0046	12.0402	10.4042	10.2293	10.5406	10.2507	10.087	-0.0884168	0.795787	-0.0910594	0.986804	-0.100679	0.950868	0.0880324	0.818459	-0.0655572	0.999852	0.189603	0.399712	0.00225626	0.994311	0.0446558	0.880251	0.229837	0.886145	-0.00396508	0.995279	0.0159709	0.969947	0.152181	0.480918	0.063764	0.804678	0.0611214	0.814717	0.0515014	0.848936	0.224012	0.259814	0.312044	0.062281	0.158455	0.411339	0.194377	0.247834	0.38398	0.0138053	0.196633	0.291552	0.239033	0.238678	0.450126	0.00316513	0.679963	6.38208e-06	0.446161	0.00586204	0.466097	0.0039271	182	261	239	159	151	170	254	147	190	196	174	140	166	168	135	206	333	261	260	259	309	305	207	245	267	331	200	294	388	220	225	166	148	210	156	323	288	200	263	257	218	226	173	127	173	150	125
AT1G18050			SWAP/surp RNA-binding domain protein;(source:Araport11)	285 aa	285			SEG: 0.12 (34/285)	Surp [PF01805.19]	SWAP/Surp [IPR000061]			0.058859	0.342435	0.066743	0	0.092901	0.17647	0.070236	0.168849	0.069825	0.220341	0.077698	0	0.090878	0.171144	0.272688	0.060333	0.097827	0	0.054148	0.108548	0	0	0	0.054902	0.049511	0.108894	0.06638	0	0	0	0	0	0.132526	0.071639	0.085213	0.056571	0.119248	0.082077	0	0	0.085073	0.089796	0.099268	0	0.190399	0.105238	0	0.0685953	NA	0.197785	NA	0.918236	NA	0.0599742	NA	-1.42671	0.999852	-2.81048	NA	-1.30508	NA	0.172826	NA	-1.54414	0.976222	-0.41678	NA	0.400241	NA	-0.709056	NA	-0.640461	NA	-0.511271	NA	0.20918	NA	-1.41045	NA	-1.35048	0.436578	-2.83716	NA	-0.98771	0.531032	-3.79819	0.0298908	-2.29279	0.244241	-0.814884	0.7048	-0.743069	0.624643	-2.28721	0.200289	-1.15985	0.561239	-0.342828	0.847591	1	6	1	0	1	2	1	2	1	3	1	0	1	2	3	1	2	0	1	2	0	0	0	1	1	2	1	0	0	0	0	0	1	1	1	1	2	1	0	0	1	1	1	0	2	1	0
AT1G18060			microbial collagenase;(source:Araport11)	226 aa	226	SigP		SEG: 0.08 (18/226)				biological_process [GO:0008150]	21.0938	20.0605	20.7237	29.9887	27.3279	35.4741	31.2807	32.736	28.5465	32.9049	32.0253	28.9684	28.4489	32.9154	36.8758	29.538	27.985	25.7631	22.2989	27.9409	26.6295	23.6005	28.6954	25.5243	36.5598	35.2186	35.271	30.5652	27.5246	25.4513	36.0535	31.6044	33.1323	22.1998	22.8247	40.42	42.983	36.8514	38.189	40.0236	27.7367	38.8926	35.9052	33.6989	24.4778	25.1613	26.3677	-0.0773181	0.808653	-0.00354475	0.998042	0.0245925	0.987057	-0.0646047	0.876694	-0.108638	0.999852	-0.362621	0.0556491	-0.271704	0.162918	-0.691002	0.000365167	-0.173987	0.941778	-0.221439	0.544002	-0.642675	0.000405317	0.698937	1.12495e-05	0.621619	0.000114473	0.695392	1.33641e-05	0.723529	4.87363e-06	0.482693	0.0037446	0.418088	0.00853831	0.374055	0.0247871	1.04706	3.73007e-13	0.684435	3.40362e-06	0.775351	3.36383e-07	0.356054	0.055232	1.2391	2.58023e-18	1.06512	1.53137e-13	1.01766	3.86592e-12	0.596429	9.34983e-05	416	412	362	423	331	469	548	456	488	529	483	368	355	453	496	558	642	460	458	573	521	512	494	509	979	859	669	646	865	437	676	410	343	371	317	921	955	566	623	668	392	572	465	325	312	286	252
AT1G18070			Translation elongation factor EF1A/initiation factor IF2gamma family protein;(source:Araport11)	532-543 aa	543		NCoils: 0.05 (24/532); 0.05 (24/532); 0.04 (24/543)	SEG: 0.05 (26/543)	GTP_EFTU [PF00009.26]; GTP_EFTU_D2 [PF03144.24]; GTP_EFTU_D3 [PF03143.16]	P-loop containing nucleoside triphosphate hydrolase [IPR027417]; Tr-type G domain, conserved site [IPR031157]; Transcription factor, GTP-binding domain [IPR000795]; Translation elongation factor EF1A/initiation factor IF2gamma, C-terminal [IPR009001]; Translation elongation factor EFTu/EF1A, C-terminal [IPR004160]; Translation elongation factor EFTu/EF1A, domain 2 [IPR004161]; Translation protein, beta-barrel domain [IPR009000]		GTP binding [GO:0005525]; GTPase activity [GO:0003924]; nuclear-transcribed mRNA catabolic process, deadenylation-dependent decay [GO:0000288]; nucleus [GO:0005634]; translation elongation factor activity [GO:0003746]; translation initiation factor activity [GO:0003743]; translation release factor activity [GO:0003747]; translational elongation [GO:0006414]; translational initiation [GO:0006413]; translational termination [GO:0006415]	86.0682	90.9926	89.8087	78.6087	78.3338	74.5189	71.9557	81.9163	85.5047	76.5066	79.8494	85.7029	87.5482	74.9665	87.3035	87.8584	83.8347	96.6445	82.4298	93.8146	94.4615	92.9515	91.3865	95.765	62.2049	51.4516	58.3623	56.7965	60.1293	57.3781	89.3724	84.1146	70.995	72.3928	69.9993	60.2988	41.4286	63.1306	57.8941	36.3027	55.0107	62.9034	56.5703	57.9456	50.1086	49.2816	47.7881	-0.00715903	0.979317	0.0303374	0.994425	0.0330203	0.980032	0.06968	0.77868	0.041361	0.999852	-0.0170701	0.938089	0.282242	0.0247111	0.242105	0.0906855	-0.1311	0.92501	0.0660207	0.852011	-0.108026	0.581268	-0.0798558	0.581381	-0.0870149	0.561644	-0.0495185	0.759793	-0.0468356	0.775312	0.0461859	0.776826	0.115866	0.338135	0.0875469	0.504144	-0.309992	0.00278798	-0.327062	0.00152185	-0.02775	0.847982	-0.0678868	0.646138	-0.368411	0.000280156	-0.499511	7.64154e-07	-0.30239	0.00421786	-0.476437	3.38129e-06	3023	3332	2827	1995	1716	1781	2365	2046	2646	2209	2155	1946	1932	1853	2101	2952	3395	3057	3039	3384	3286	3518	2764	3367	3103	2386	2060	2188	3465	1821	3032	1965	1368	2195	1770	2560	1764	1815	1776	1162	1451	1758	1381	1058	1201	1058	871
AT1G18080	(ATARCA)	(ATARCA); RECEPTOR FOR ACTIVATED C KINASE 1 A (RACK1A_AT); (RACK1A); SUPPRESSOR OF ACAULIS 53 (SAC53); (ATRACK1)	Encodes the Arabidopsis thaliana homolog of the tobacco WD-40 repeat ArcA gene. It is a scaffold protein that acts downstream of and is phosphorylated by WNK8 in the glucose responsiveness and flowering pathways . Knockout mutants show insensitivity to gibberellin in GA-induced seed germination.	327 aa	327				ANAPC4_WD40 [PF12894.6]; Nup160 [PF11715.7]; WD40 [PF00400.31]	G-protein beta WD-40 repeat [IPR020472]; WD40 repeat [IPR001680]; WD40 repeat, conserved site [IPR019775]; WD40-repeat-containing domain [IPR017986]; WD40/YVTN repeat-like-containing domain [IPR015943]		MAP-kinase scaffold activity [GO:0005078]; cellular response to abscisic acid stimulus [GO:0071215]; cytoplasm [GO:0005737]; cytosol [GO:0005829]; cytosolic small ribosomal subunit [GO:0022627]; enzyme binding [GO:0019899]; gibberellin mediated signaling pathway [GO:0010476]; nucleus [GO:0005634]; positive regulation of protein phosphorylation [GO:0001934]; positive regulation of signal transduction [GO:0009967]; protein binding [GO:0005515]; protein kinase C binding [GO:0005080]; regulation of translation [GO:0006417]; rescue of stalled ribosome [GO:0072344]; response to gibberellin [GO:0009739]; response to glucose [GO:0009749]; ribosome binding [GO:0043022]; ribosome biogenesis [GO:0042254]; seed germination [GO:0009845]; vegetative to reproductive phase transition of meristem [GO:0010228]	415.417	406.06	423.765	441.203	427.544	440.139	491.503	494.726	472.851	451.685	438.501	547.725	566.577	373.331	427.727	390.377	410.984	402.303	422.711	441.745	400.248	375.147	388.99	393.888	348.816	417.264	408.712	396.714	488.887	402.021	436.072	409.567	303.203	416.783	397.126	505.449	447.674	528.832	483.334	462.094	479.42	438.296	461.122	443.053	493.564	452.173	509.704	0.0210425	0.950781	0.0796967	0.983381	-0.0217463	0.987463	0.140607	0.619766	-0.0289144	0.999852	0.237223	0.205629	-0.146922	0.458126	0.170873	0.403697	0.0254042	0.997227	-0.202972	0.540135	0.100956	0.708929	0.258406	0.107971	0.279449	0.0856429	0.338103	0.0310371	0.23666	0.155699	0.0532184	0.806491	0.193826	0.209388	0.0243041	0.905364	0.115202	0.453747	0.352425	0.0102013	-0.0317203	0.86858	0.286075	0.083098	0.427225	0.00136005	0.452629	0.000695057	0.224253	0.12281	0.528181	6.97276e-05	10600	10728	9653	8589	7155	7726	10872	9201	10586	9547	8854	9345	9763	6738	7619	9827	12827	9533	11911	12304	10444	11251	9152	10754	11463	12471	9922	10969	21010	9364	10677	7159	3916	9487	7636	13999	11871	10105	9997	9734	8819	7600	7239	5384	8063	6622	6436
AT1G18090			5-3 exonuclease family protein;(source:Araport11)	577 aa	577				XPG_I [PF00867.17]; XPG_N [PF00752.16]	5'-3' exonuclease, C-terminal domain [IPR020045]; Helix-hairpin-helix motif, class 2 [IPR008918]; PIN domain-like [IPR029060]; XPG N-terminal [IPR006085]; XPG conserved site [IPR019974]; XPG-I domain [IPR006086]; XPG/Rad2 endonuclease [IPR006084]		DNA binding [GO:0003677]; DNA repair [GO:0006281]; exonuclease activity [GO:0004527]; nucleus [GO:0005634]	3.28378	3.93323	4.01107	3.6007	3.01546	3.13674	5.11321	3.73332	3.12048	3.69959	3.42462	4.22295	3.4203	3.25079	3.26846	3.795	4.38987	4.90572	4.14404	5.09537	4.40493	3.7892	3.71603	4.27343	4.64926	4.45157	4.13909	3.86834	4.34844	3.99477	3.91899	4.72344	3.95101	4.71051	3.93537	4.83039	3.52258	4.01274	3.75054	3.16182	3.69494	3.93785	4.72545	3.91202	3.42414	3.80942	3.72122	0.241121	0.438926	0.17319	0.976578	-0.0386307	0.985872	0.120569	0.7438	-0.165429	0.999852	-0.130339	0.603309	-0.283165	0.19858	-0.0619783	0.834279	-0.196419	0.941917	-0.0198145	0.977554	-0.112618	0.7609	-0.0675437	0.813221	0.173577	0.462423	0.105646	0.687778	-0.106174	0.697674	0.269538	0.191117	0.390107	0.0248837	0.104109	0.63783	0.555424	0.000515711	0.425085	0.00982731	0.272259	0.162733	0.493446	0.0128634	0.485697	0.00276267	0.289278	0.102973	0.465883	0.00858276	0.373079	0.0439073	104	129	113	83	59	67	152	84	86	96	83	86	69	72	72	115	161	140	138	167	138	131	102	135	206	183	131	135	226	115	120	100	69	130	91	182	134	105	105	91	89	99	104	65	75	75	62
AT1G18100	(E12A11)	(E12A11); MOTHER OF FT AND TFL1 (MFT)	Encodes a member of the FT and TFL1 family of phosphatidylethanolamine-binding proteins. It is expressed in seeds and up-regulated in response to ABA. Loss of function mutants show decreased rate of germination in the presence of ABA. ABA dependent regulation is mediated by both ABI3 and ABI5. ABI5 promotes MFT expression, primarily in the radicle-hypocotyl transition zone and ABI3 suppresses it in the seed.	173 aa	173				PBP [PF01161.19]	Phosphatidylethanolamine-binding protein [IPR008914]; Phosphatidylethanolamine-binding, conserved site [IPR001858]		abscisic acid-activated signaling pathway [GO:0009738]; cytoplasm [GO:0005737]; nucleus [GO:0005634]; positive regulation of seed germination [GO:0010030]; response to abscisic acid [GO:0009737]	0.077514	0.144893	0.097052	0.676059	0.305519	0	0.131951	0.158765	0.098702	0	0	0.252902	0.336641	0.156481	0.454603	0	0.67105	0.200879	0.219921	0.322603	0.526094	0.20616	0.119939	0.298344	0.654798	1.13777	0.487579	1.45487	1.12617	1.35954	0.805008	0.451995	0.165996	0.359078	0.170249	0	0.842881	0.130081	0.317415	0.661394	0.635304	0.108152	0.797309	0.593365	0.39194	0.489324	0.448509	-1.46803	NA	-2.22006	NA	-0.294287	0.981856	0.291881	0.923923	-0.486086	0.999852	0.811897	0.578628	-0.743416	0.621178	-1.55572	0.30021	0.683511	0.989247	0.350826	0.928227	0.334569	0.891888	1.76663	0.220883	0.298596	0.892802	-0.453432	0.846489	1.47234	0.343342	1.48831	0.326836	1.78019	0.165495	1.00223	0.504069	3.08756	0.00567345	3.89945	0.000335321	2.34414	0.059801	1.53184	0.308789	1.97146	0.0907896	2.65497	0.0190495	2.32228	0.0541344	2.30602	0.0533368	1	3	2	9	4	0	2	2	2	0	0	3	4	2	5	0	15	3	4	6	10	4	2	6	17	27	9	30	36	23	15	6	2	6	2	0	18	2	5	11	9	1	10	5	5	5	4
AT1G18130			Class II aaRS and biotin synthetases superfamily protein;(source:Araport11)	165 aa	165				HGTP_anticodon [PF03129.19]	Anticodon-binding [IPR004154]; Threonine-tRNA ligase, class IIa [IPR002320]			0	0.189754	0	0	0	0	0	0	0	0	0	0	0	0	0	0	0	0	0	0	0	0	0	0	0	0	0	0	0	0.207477	0	0	0	0	0	0	0	0	0	0	0	0	0	0	0	0	0	-0.36687	NA	-0.170415	NA	-0.0689477	NA	0.0225824	NA	0.0109597	NA	1.01412	NA	0.578339	NA	0.57679	NA	0.347381	NA	0.629667	NA	0.862017	NA	-0.300588	NA	-0.667458	NA	-0.471004	NA	-0.369536	NA	-0.951928	NA	-0.929345	NA	-0.940968	NA	-0.974953	NA	0.0391633	NA	-0.396613	NA	-0.398163	NA	-0.738412	NA	-0.391031	NA	-0.108745	0.993151	0.123605	NA	0	1	0	0	0	0	0	0	0	0	0	0	0	0	0	0	0	0	0	0	0	0	0	0	0	0	0	0	0	1	0	0	0	0	0	0	0	0	0	0	0	0	0	0	0	0	0
AT1G18140	LACCASE 1 (LAC1)	LACCASE 1 (LAC1); (ATLAC1)	putative laccase, a member of laccase family of genes (with 17 members in Arabidopsis).	581 aa	581	SigP		SEG: 0.06 (34/581)	Cu-oxidase [PF00394.21]; Cu-oxidase_2 [PF07731.13]; Cu-oxidase_3 [PF07732.14]	Cupredoxin [IPR008972]; Laccase [IPR017761]; Multicopper oxidase, copper-binding site [IPR002355]; Multicopper oxidase, type 1 [IPR001117]; Multicopper oxidase, type 2 [IPR011706]; Multicopper oxidase, type 3 [IPR011707]; Multicopper oxidases, conserved site [IPR033138]		apoplast [GO:0048046]; copper ion binding [GO:0005507]; hydroquinone:oxygen oxidoreductase activity [GO:0052716]; lignin catabolic process [GO:0046274]; oxidation-reduction process [GO:0055114]	1.1779	0.822897	1.10546	0.763704	1.93706	1.5531	3.19972	0.817868	1.2434	0.578304	2.45521	2.09927	1.67335	1.21583	1.77481	0.650356	0.996967	0.945166	0.623654	0.562757	0.597998	1.0931	1.05075	0.965636	0.644671	0.579792	0.881444	0.359565	0.598434	0.35407	0.98806	0.597524	0.522133	0.615157	0.430062	0.972146	0.456659	0.658391	0.799801	0.556499	0.789591	0.715668	1.08988	1.46671	0.603063	0.632719	0.51179	0.15846	0.875905	0.203935	0.991984	0.0256251	0.99831	-0.467348	0.632338	0.29962	0.999852	-0.572699	0.418762	-0.0762341	0.93533	-0.324108	0.691558	0.115054	0.997227	0.600326	0.62919	-0.130383	0.91421	0.573679	0.313443	0.73214	0.186779	0.777614	0.155333	0.599304	0.300555	-0.170193	0.813852	-0.637541	0.224668	0.129427	0.838607	-0.410984	0.422039	-0.983683	0.0412452	-0.487218	0.385361	-0.735093	0.228956	-0.452789	0.356648	-0.337734	0.507826	0.147538	0.851305	-0.583171	0.268839	54	39	45	26	56	47	124	26	48	21	85	61	49	38	52	29	55	40	31	28	28	59	44	47	37	30	37	17	44	14	42	18	12	24	14	46	21	22	29	20	25	22	30	31	17	16	11
AT1G18150	(ATMPK8)	(ATMPK8); (MPK8)	Encodes mitogen-activated protein kinase 8 (MPK8). MPK8 connects protein phosphorylation, Ca2+, and ROS in the wound-signaling pathway.	589 aa	589			SEG: 0.10 (56/589)	Kdo [PF06293.13]; Pkinase [PF00069.24]; Pkinase_Tyr [PF07714.16]	Mitogen-activated protein (MAP) kinase, conserved site [IPR003527]; Protein kinase domain [IPR000719]; Protein kinase, ATP binding site [IPR017441]; Protein kinase-like domain [IPR011009]		ATP binding [GO:0005524]; MAP kinase activity [GO:0004707]; calmodulin binding [GO:0005516]; response to hydrogen peroxide [GO:0042542]; response to jasmonic acid [GO:0009753]; response to reactive oxygen species [GO:0000302]; response to wounding [GO:0009611]; signal transduction [GO:0007165]	38.9732	42.2708	41.8172	40.8662	35.599	32.707	29.6315	32.8931	36.6057	32.4877	33.294	29.7996	32.9287	37.2411	32.3728	34.4211	36.8465	35.2726	39.2945	36.911	38.4906	40.9241	39.0376	33.4107	35.1708	29.9032	28.0816	25.9652	21.6598	32.4492	28.1813	44.1706	37.432	31.3406	30.2474	21.5418	19.284	23.9067	23.3071	18.6838	26.9266	31.419	26.919	28.6966	21.1855	20.2965	18.9936	-0.197262	0.435945	-0.219634	0.972096	-0.143545	0.895901	0.160118	0.594487	0.0752954	0.999852	-0.252771	0.217026	0.0354251	0.897519	-0.070382	0.787714	0.0966456	0.992037	0.368324	0.196528	-0.0617986	0.860319	-0.0523317	0.824017	-0.249594	0.176103	-0.271966	0.133917	-0.195876	0.30921	-0.157844	0.434959	0.0022733	0.994481	-0.082549	0.675032	-0.0626993	0.72483	-0.31547	0.0374936	-0.0272742	0.895732	-0.133081	0.512053	-0.571152	7.86659e-05	-0.474506	0.00126567	-0.202827	0.217494	-0.63295	1.93388e-05	1221	1383	1172	923	693	691	863	728	1009	834	802	603	659	820	706	1037	1349	999	1292	1199	1201	1400	1068	1055	1584	1248	892	907	1126	926	874	943	673	865	694	821	741	625	646	537	643	790	592	469	458	390	310
AT1G18160			Protein kinase superfamily protein;(source:Araport11)	992 aa	992	TM(2x)		SEG: 0.10 (101/992)	APH [PF01636.22]; EDR1 [PF14381.5]; Pkinase [PF00069.24]; Pkinase_Tyr [PF07714.16]	Protein kinase domain [IPR000719]; Protein kinase, ATP binding site [IPR017441]; Protein kinase-like domain [IPR011009]; Serine-threonine/tyrosine-protein kinase catalytic domain [IPR001245]; Serine/threonine-protein kinase, active site [IPR008271]		protein serine/threonine/tyrosine kinase activity [GO:0004712]	28.6816	27.7139	24.1317	18.6407	21.246	19.8328	19.0275	18.9428	22.5688	19.4714	22.6716	19.3894	23.2265	21.109	20.7728	20.8833	19.2133	21.5579	19.1417	21.7274	21.1705	21.7812	22.2472	23.2386	13.1868	11.8298	14.3323	16.9575	17	16.6291	22.1885	20.2771	17.598	16.4763	19.7264	13.4188	10.2171	15.794	15.3443	10.7569	16.1544	16.9044	14.3012	15.1094	14.4333	13.7291	13.2859	-0.0590092	0.803804	0.00580827	0.998042	0.0549624	0.960729	0.0653774	0.814149	0.122784	0.999852	0.38135	0.00544394	0.420898	0.0012701	0.454879	0.0018948	0.143202	0.924041	0.182765	0.508151	0.171007	0.382528	-0.287102	0.0227459	-0.346111	0.00502358	-0.281294	0.0284922	-0.23214	0.0792809	-0.327449	0.00780693	-0.262072	0.0258255	-0.204666	0.103784	-0.792493	1.53254e-13	-0.411143	0.000168851	-0.371595	0.00132403	-0.337614	0.00993663	-0.731088	7.89329e-12	-0.587886	5.87931e-08	-0.548323	7.15964e-07	-0.560081	4.24658e-07	1858	1867	1388	881	870	881	1124	882	1283	1040	1132	822	973	962	933	1302	1459	1266	1310	1467	1366	1566	1263	1536	1136	942	891	1171	1775	951	1341	855	587	903	906	1028	773	829	863	625	793	832	628	501	641	547	451
AT1G18170			FKBP-like peptidyl-prolyl cis-trans isomerase family protein;(source:Araport11)	247 aa	247	SigP		SEG: 0.15 (38/247)	FKBP_C [PF00254.27]	FKBP-type peptidyl-prolyl cis-trans isomerase domain [IPR001179]; Peptidyl-prolyl cis-trans isomerase, FKBP-type [IPR023566]		chloroplast thylakoid lumen [GO:0009543]; chloroplast thylakoid membrane [GO:0009535]; nucleus [GO:0005634]; peptidyl-prolyl cis-trans isomerase activity [GO:0003755]	18.6817	21.3896	20.9309	21.0981	25.6428	22.2097	20.2659	24.6642	22.4401	26.7225	24.6756	23.3572	22.1679	24.8658	26.1818	26.5102	26.8765	21.9733	24.0941	23.4647	21.5854	22.7186	26.2419	25.1378	24.3577	23.0018	23.8847	23.0454	29.5925	20.7044	26.6943	24.3531	15.5939	21.5381	21.1696	24.3466	22.8644	23.7843	21.9168	23.9096	22.1344	23.5723	25.5686	22.5329	20.4422	23.8856	24.5715	-0.174754	0.556327	0.0401973	0.99596	-0.0218247	0.991861	-0.0529119	0.910254	0.000641928	0.999852	0.147989	0.554992	-0.191318	0.410468	-0.0360284	0.905995	0.0327092	0.997227	-0.0228418	0.97398	0.0946668	0.784543	0.330342	0.0852331	0.155588	0.498265	0.37054	0.0521927	0.308518	0.118442	0.396446	0.0320678	0.343535	0.047741	0.397088	0.0243187	0.400389	0.0141898	0.548378	0.00055763	0.209071	0.272548	0.364361	0.0644528	0.408316	0.011029	0.441026	0.00643104	0.385475	0.0228825	0.502983	0.00216748	365	435	362	309	321	291	337	338	374	418	366	291	278	334	342	506	631	397	513	495	432	516	470	520	611	510	437	477	959	361	492	318	155	368	308	503	476	353	355	390	315	324	314	213	260	273	241
AT1G18180			3-oxo-5-alpha-steroid 4-dehydrogenase (DUF1295);(source:Araport11)	305 aa	305	TM(7x)		SEG: 0.06 (18/305)	DUF1295 [PF06966.11]; Steroid_dh [PF02544.15]	3-oxo-5-alpha-steroid 4-dehydrogenase, C-terminal [IPR001104]; Protein of unknown function DUF1295 [IPR010721]			26.6017	32.3111	31.3374	24.1296	23.9708	23.3595	15.8575	20.5313	25.0634	23.658	23.8584	21.0087	23.1477	24.3104	22.9619	28.4478	27.5478	27.9155	27.0408	25.3994	27.8393	26.9637	26.7052	26.3971	17.4575	16.7462	17.6836	20.6201	19.9277	20.5857	22.1969	25.7958	23.929	19.4256	15.6004	15.6849	11.4215	14.4381	16.0255	13.6498	13.6833	14.0794	15.2178	15.1178	14.6902	13.5671	15.9122	-0.30969	0.0888778	-0.110424	0.978205	-0.0857927	0.944431	-0.0305606	0.932467	-0.082809	0.999852	0.263201	0.0979572	0.262351	0.0965197	-0.0684004	0.759252	0.0884587	0.989247	0.00115426	0.998116	0.110466	0.688383	-0.20887	0.154543	-0.51856	5.14628e-05	-0.319294	0.0215039	-0.294662	0.0364788	-0.0805772	0.64217	-0.111138	0.427361	-0.163386	0.239462	-0.503587	1.6515e-05	-0.240387	0.0472115	-0.241236	0.0698781	-0.571988	5.44477e-05	-0.836842	1.33412e-12	-0.748383	6.95139e-10	-0.835688	4.04081e-11	-0.726376	1.49152e-08	439	545	465	282	240	271	234	239	354	316	293	222	244	284	255	432	524	411	450	420	440	476	378	425	394	359	287	382	564	303	353	280	213	265	178	294	220	189	217	201	164	169	162	123	155	128	131
AT1G18190	GOLGIN CANDIDATE 2 (GC2)	GOLGIN CANDIDATE 2 (GC2)	This gene is predicted to encode a protein that functions as a Golgi apparatus structural component known as a golgin in mammals and yeast. A fluorescently-tagged version of GC2 co-localizes with Golgi markers, and this localization appears to be replicated using the C-terminal (508?668 aa) portion of the protein.	668 aa	668	TM(2x)	NCoils: 0.26 (173/668)	SEG: 0.16 (108/668)	Golgin_A5 [PF09787.8]	Golgin subfamily A member 5 [IPR019177]		Golgi apparatus [GO:0005794]; integral component of membrane [GO:0016021]; molecular_function [GO:0003674]	15.1926	16.353	16.6268	13.1592	15.0786	14.4891	14.9536	13.7828	17.1898	12.7102	16.2764	14.6477	15.2633	14.9616	14.7133	15.0424	14.5194	15.1814	13.59	15.0067	15.3546	16.4714	16.1844	16.4336	11.5595	10.7816	11.5037	12.153	12.7322	13.3941	15.0581	15.8546	14.654	14.8579	13.8809	10.6335	7.85219	11.1192	11.0911	8.55337	12.3114	11.1803	11.5611	12.1036	10.2794	11.7946	12.4916	0.0569232	0.778573	-0.00280238	0.998042	0.0256989	0.983425	0.0353914	0.89359	0.129133	0.999852	0.168523	0.19354	0.205783	0.0947578	0.321612	0.0114962	0.146724	0.901879	0.195022	0.38475	0.309137	0.0266968	-0.0746304	0.57897	-0.0177073	0.914127	-0.0774328	0.57243	-0.0489315	0.743124	-0.0683071	0.617781	-0.0329157	0.790997	0.0608261	0.615516	-0.259094	0.00603713	-0.0905715	0.380499	-0.0533115	0.669591	0.0625177	0.645648	-0.415561	7.66153e-06	-0.268837	0.00547031	-0.22054	0.0319391	-0.106425	0.331547	663	745	645	407	402	422	601	423	648	448	532	407	416	450	449	625	729	596	618	676	665	786	611	721	681	582	483	564	878	513	609	445	322	545	426	544	397	388	417	329	401	374	342	269	304	314	281
AT1G18193													11.2113	11.0122	12.4798	8.26609	6.46401	9.9898	3.69601	9.19233	14.0075	12.7508	8.47052	10.1672	8.69154	6.23565	6.32064	9.89468	8.49475	6.19705	8.43744	7.3974	4.38468	11.2808	10.0858	7.40119	7.23631	5.91883	5.03364	6.59651	8.27143	5.76946	5.54009	7.02359	3.46512	2.92833	6.00256	3.78852	3.83318	4.31162	2.6115	4.5657	2.29131	3.94031	2.52434	3.14983	1.99064	1.09798	2.93276	-0.0588074	0.955291	0.275926	0.980843	-0.331963	0.928582	-0.193802	0.853012	0.291565	0.999852	0.413886	0.505991	-0.144029	0.848649	-0.145068	0.853339	-0.159731	0.997227	-0.332727	0.846622	-0.775191	0.427419	-0.307406	0.578926	-0.366213	0.508684	-0.0314793	0.96338	-0.639369	0.207185	-0.337427	0.540099	-0.531229	0.233627	-0.0458613	0.936833	-0.831071	0.0416179	-0.417186	0.328007	-0.9751	0.0285522	-0.976139	0.0533132	-1.64167	7.62946e-05	-1.8014	4.05711e-05	-1.9744	2.75405e-05	-2.41686	3.47259e-06	60	61	60	34	23	36	15	35	64	55	36	36	32	23	22	54	58	32	52	46	25	76	53	45	47	33	25	38	76	29	29	27	9	15	26	18	17	15	10	17	8	12	7	7	6	3	7
AT1G18197													1.00346	1.77813	0.950752	1.04711	1.45524	1.36211	0.860754	1.18936	1.06228	1.13086	0.701918	2.03034	0.95237	1.43005	0.999951	1.19593	1.5049	1.61043	1.16714	0.733409	1.00349	0.903774	1.129	0.226793	0.220326	0.362889	0.307871	0.552994	0.406231	0.335737	0.384057	0.221172	0.987774	0.260775	0.621038	0.943051	0.461457	0.380137	0.446768	0.173537	0.513728	0.811844	0.341437	0.910213	0.568958	0.256467	0.450311	-0.41202	NA	-0.0740102	0.998042	-0.252938	0.9618	-0.513763	0.614232	-0.945957	0.964943	0.579527	0.583449	-0.101349	0.946645	0.543611	0.638668	-0.674998	0.959944	0.0964416	0.972172	-0.433396	0.765212	0.181577	0.821306	-0.230443	0.7763	0.107566	0.898157	-0.0713613	0.936236	0.262943	0.720788	-0.25082	0.699496	-0.683013	0.272896	-1.786	0.00320401	-1.20647	0.0338269	-1.88735	0.00905703	-1.24239	0.107101	-0.742009	0.182813	-1.41701	0.0248408	-0.645568	0.326137	-1.17541	0.0855434	13	24	11	10	12	12	10	11	12	12	7	17	8	13	9	15	23	19	16	10	13	13	13	3	4	6	4	8	9	4	5	2	2	3	6	14	7	4	5	2	5	8	3	6	5	2	3
AT1G18200	RAB GTPASE HOMOLOG A6B (RABA6b)	RAB GTPASE HOMOLOG A6B (AtRABA6b); RAB GTPASE HOMOLOG A6B (RABA6b)	Rab GTPase-like A1I protein;(source:Araport11)	229 aa	229				Arf [PF00025.20]; MMR_HSR1 [PF01926.22]; Ras [PF00071.21]; Roc [PF08477.12]	P-loop containing nucleoside triphosphate hydrolase [IPR027417]; Small GTP-binding protein domain [IPR005225]; Small GTPase superfamily [IPR001806]		GTP binding [GO:0005525]; plasma membrane [GO:0005886]	1.82521	2.60497	1.7542	4.12871	4.33462	4.37497	2.61264	3.63185	2.25314	6.12819	3.33977	3.99522	3.49407	3.86332	6.50263	3.46886	4.81084	5.45835	4.26541	4.64454	4.83371	6.15615	5.30726	4.79143	3.5713	4.5325	4.71215	5.09729	2.26523	3.15528	4.74364	2.74174	5.10266	2.32845	4.2294	7.46765	5.69325	3.77434	5.33144	4.18473	6.67148	7.25544	7.38511	3.38973	2.34857	4.04784	2.18285	-0.710147	0.222395	0.016637	0.998042	0.026878	0.996644	0.0656503	0.949759	0.258159	0.999852	-0.258378	0.659404	-0.18576	0.756572	-0.365302	0.521274	-0.0352809	0.997848	0.043585	0.9762	-0.907143	0.095549	1.20173	0.00381077	0.491586	0.337762	1.21837	0.00357071	1.22861	0.00314078	1.22511	0.00258447	1.29077	0.000702526	1.48327	0.000106768	1.32094	0.000327318	1.06256	0.00468542	1.13518	0.00433469	0.95564	0.0354122	1.67911	2.54994e-06	1.64382	5.61724e-06	1.72269	2.7518e-06	0.771962	0.0595595	29	43	25	49	44	47	37	41	31	79	41	41	36	43	71	54	91	80	73	79	78	112	76	79	78	90	74	89	61	46	74	30	44	33	50	129	99	46	70	56	76	83	75	26	24	37	17
AT1G18210			Calcium-binding EF-hand family protein;(source:Araport11)	170 aa	170			SEG: 0.07 (12/170)	EF-hand_1 [PF00036.31]; EF-hand_4 [PF12763.6]; EF-hand_5 [PF13202.5]; EF-hand_6 [PF13405.5]; EF-hand_7 [PF13499.5]; EF-hand_8 [PF13833.5]; SPARC_Ca_bdg [PF10591.8]	EF-Hand 1, calcium-binding site [IPR018247]; EF-hand domain [IPR002048]; EF-hand domain pair [IPR011992]		biological_process [GO:0008150]; calcium ion binding [GO:0005509]; cytosol [GO:0005829]; nucleus [GO:0005634]	105.795	94.5758	93.5442	121.618	110.814	84.0635	81.8326	101.213	98.9739	107.17	99.0078	118.005	114.443	88.3678	88.2256	110.276	127.951	121.751	127.728	130.218	124.998	133.085	113.83	124.547	93.5935	89.1248	94.3346	108.128	126.031	97.4154	111.769	102.257	105.181	93.2109	99.7147	119.288	100.965	101.718	96.6563	103.645	93.6332	101.459	111.617	92.1683	119.082	100.219	99.2083	-0.289972	0.178105	-0.044619	0.992551	-0.229914	0.786171	0.172004	0.528527	0.0709305	0.999852	0.300516	0.107522	0.0959762	0.670503	0.128752	0.568476	-0.0553865	0.997227	-0.109031	0.8078	0.0776882	0.798285	0.276038	0.10011	-0.0139344	0.954749	0.231419	0.192837	0.0461241	0.845455	0.393863	0.0133709	0.565866	7.63845e-05	0.464793	0.00189355	0.237312	0.111674	0.537828	0.000112338	0.333289	0.0291259	0.366065	0.0298006	0.350706	0.0129636	0.29532	0.0399995	0.241675	0.112419	0.428395	0.00250227	1789	1660	1431	1573	1213	952	1246	1208	1466	1464	1312	1290	1283	1047	995	1856	2639	1926	2409	2441	2198	2667	1789	2230	2261	1945	1631	2086	3751	1571	1970	1260	1059	1509	1326	2173	1870	1360	1387	1470	1168	1264	1225	761	1323	978	831
AT1G18220	PURINE PERMEASE 9 (PUP9)	PURINE PERMEASE 9 (ATPUP9); PURINE PERMEASE 9 (PUP9)	Member of a family of proteins related to PUP1, a purine transporter. May be involved in the transport of purine and purine derivatives such as cytokinins, across the plasma membrane.	45 aa	45							membrane [GO:0016020]; purine nucleobase transmembrane transporter activity [GO:0005345]; purine nucleobase transport [GO:0006863]	0	0	15.1262	0	0	0	0	0	0	0	0	0	0	0	0	0	0	0	0	0	0	0	0	0	0	0	0	0	0	0	0	0	0	0	0	0	0	0	0	0	0	0	0	0	0	0	0	-0.36687	NA	-0.170415	NA	-0.0689477	NA	0.0225824	NA	0.0109597	NA	0.0347489	NA	0.578339	NA	0.57679	NA	0.347381	NA	0.629667	NA	0.862017	NA	-0.300555	NA	-0.667425	NA	-0.470971	NA	-0.369503	NA	-0.951894	NA	-0.929312	NA	-0.940935	NA	-0.97492	NA	-0.940171	NA	-0.39658	NA	-0.398129	NA	-0.738378	NA	-0.390997	NA	-0.108711	0.993151	0.123639	NA	0	0	1	0	0	0	0	0	0	0	0	0	0	0	0	0	0	0	0	0	0	0	0	0	0	0	0	0	0	0	0	0	0	0	0	0	0	0	0	0	0	0	0	0	0	0	0
AT1G18250	(ATLP-1)	(ATLP-1)	encodes a thaumatin-like protein	243-244 aa	244	SigP		SEG: 0.07 (17/244)	Thaumatin [PF00314.16]	Thaumatin [IPR001938]; Thaumatin, conserved site [IPR017949]			44.6703	47.865	50.3603	31.4491	28.2828	36.6127	40.3166	29.823	28.3977	30.7039	39.9804	45.388	36.5438	29.6482	22.3701	41.8199	45.537	48.395	41.4953	36.5938	38.5875	54.5568	38.9115	46.0268	38.2052	45.7036	46.3963	65.8565	68.7464	57.4846	48.4349	40.3595	41.7935	36.9814	29.3342	71.4398	67.5211	62.3552	55.206	71.0827	60.0646	45.8526	61.7482	45.7369	45.7353	41.9764	53.8318	-0.178555	0.608334	0.156102	0.980843	-0.271468	0.821441	-0.140916	0.741902	0.0797356	0.999852	0.716574	0.00116326	0.00675783	0.985767	-0.196368	0.497328	0.00379538	0.99918	-0.428409	0.240998	-0.375614	0.182729	-0.348694	0.117346	-0.527249	0.0125503	-0.192592	0.449303	-0.620162	0.00262527	0.075402	0.797934	-0.0655141	0.792517	0.155138	0.510347	0.096261	0.662524	0.812835	6.62438e-06	0.103019	0.671311	-0.100107	0.713524	0.607808	0.000796221	0.611603	0.0007875	0.179399	0.413492	0.232194	0.246606	930	1059	963	539	408	525	713	454	525	537	661	631	525	440	305	905	1225	983	1012	883	866	1419	793	1081	1091	1121	968	1589	2603	1189	1041	634	550	751	507	1527	1430	961	931	1202	896	646	778	450	598	492	542
AT1G18260	EMS-MUTAGENIZED BRI1 SUPPRESSOR 5 (EBS5)	(HRD3A); EMS-MUTAGENIZED BRI1 SUPPRESSOR 5 (EBS5)	Encodes an Arabidopsis homolog of the yeast Hrd3/mammlian Sel1L protein. Involved in ERAD (Endoplasmic reticulum-associated degradation).	678 aa	678	SigP+TM(1x)		SEG: 0.09 (63/678)	Sel1 [PF08238.11]	Sel1-like repeat [IPR006597]; Tetratricopeptide-like helical domain [IPR011990]		endoplasmic reticulum [GO:0005783]; endoplasmic reticulum membrane [GO:0005789]; hyperosmotic salinity response [GO:0042538]; integral component of membrane [GO:0016021]; protein binding [GO:0005515]; ubiquitin-dependent ERAD pathway [GO:0030433]	63.9471	58.348	59.8532	49.6367	53.9251	49.1998	40.1176	53.9819	59.5964	50.9453	60.4432	54.3395	56.6092	53.2338	58.647	52.7442	53.6724	56.2528	67.099	69.8343	68.6334	60.503	63.8115	63.8564	37.3156	33.9039	37.8032	43.1782	43.3218	47.5943	57.4114	56.4391	36.5717	44.6949	46.2151	30.1644	28.5104	34.2008	34.0906	31.4648	36.0335	35.9393	33.5863	34.8416	32.7622	30.1892	31.5878	-0.109844	0.685157	0.0551738	0.991984	0.038128	0.981672	0.406532	0.0258957	0.230135	0.999852	0.356342	0.046165	0.299493	0.0920054	0.372998	0.0487321	0.192429	0.921169	0.11544	0.790862	0.138127	0.603487	-0.105257	0.589451	-0.215101	0.225286	-0.0500833	0.826966	-0.0671291	0.759464	-0.0888319	0.673403	0.3177	0.0325293	0.141303	0.413714	-0.565048	3.9333e-05	-0.208707	0.158271	-0.265555	0.0850665	-0.19205	0.285651	-0.778699	6.64509e-09	-0.58627	1.70954e-05	-0.663259	1.41165e-06	-0.640572	2.9971e-06	3179	3002	2638	1818	1702	1655	1724	1893	2539	2044	2287	1745	1808	1829	1937	2539	3157	2565	3586	3698	3445	3444	2845	3311	2364	1941	1736	2218	3424	2050	2608	1810	859	1859	1624	1624	1512	1278	1373	1297	1277	1251	1044	826	1041	866	773
AT1G18265			zein-binding protein (Protein of unknown function, DUF593);(source:Araport11)	280 aa	280	TM(1x)	NCoils: 0.07 (21/280)	SEG: 0.29 (82/280)	Zein-binding [PF04576.14]	Zein-binding domain [IPR007656]		biological_process [GO:0008150]; molecular_function [GO:0003674]	8.62343	11.4022	9.42568	0.532516	0.737432	7.19473	4.83257	2.02822	6.52344	3.91319	7.29354	5.90309	3.4145	5.39449	3.33048	5.41751	5.65688	4.60485	1.62638	1.92023	1.65438	1.53154	3.77455	4.78684	1.92221	6.88822	3.4904	1.71788	3.71268	1.75585	1.7157	2.15136	1.8514	3.17024	1.91811	2.46715	1.45592	3.10133	1.38731	1.69663	1.62116	1.09305	1.3562	1.25923	2.10865	2.90779	2.19182	0.60426	0.56848	0.952507	0.972096	0.470968	0.925376	-1.53957	0.0532728	-0.692431	0.999852	-0.80476	0.328246	-1.3668	0.0640309	-0.763042	0.380219	-0.475197	0.982197	-0.929597	0.544533	0.151902	0.916128	-1.64919	0.00967705	-1.04493	0.128162	-0.696686	0.344785	-1.17822	0.0796106	-0.876803	0.213937	-2.41637	3.56662e-05	-1.56923	0.0101899	-0.845039	0.154744	-1.6498	0.00363764	-2.21184	0.00023033	-1.60808	0.0178928	-1.67806	0.00278957	-2.15326	0.000169236	-2.60766	1.34626e-05	-1.52616	0.00894037	111	152	110	5	6	64	61	19	74	42	72	49	28	49	32	67	83	53	22	25	21	21	41	60	37	125	48	26	83	22	22	19	14	37	19	39	25	35	17	22	17	12	13	9	20	25	16
AT1G18270			ketose-bisphosphate aldolase class-II family protein;(source:Araport11)	1373-1393 aa	1393			SEG: 0.04 (56/1374)	DUF1357_C [PF17042.4]; DUF1537 [PF07005.10]; F420_oxidored [PF03807.16]; F_bP_aldolase [PF01116.19]; NAD_binding_11 [PF14833.5]; NAD_binding_2 [PF03446.14]	3-hydroxyisobutyrate dehydrogenase, NAD-binding domain [IPR029154]; 3-hydroxyisobutyrate dehydrogenase-related, conserved site [IPR002204]; 6-phosphogluconate dehydrogenase C-terminal domain-like [IPR008927]; 6-phosphogluconate dehydrogenase, NADP-binding [IPR006115]; 6-phosphogluconate dehydrogenase, domain 2 [IPR013328]; Aldolase-type TIM barrel [IPR013785]; Ketose-bisphosphate aldolase, class-II [IPR000771]; NAD(P)-binding domain [IPR016040]; Putative nucleotide-binding C-terminal domain [IPR031475]; Putative sugar-binding, N-terminal domain [IPR010737]			46.6407	48.1322	40.5517	20.6096	35.4205	36.5471	32.0793	27.0072	38.501	33.6716	44.7376	37.1199	33.8232	40.3151	48.6872	28.6509	26.0032	28.5902	22.7407	27.809	23.9189	25.598	29.438	27.527	16.3447	14.7322	14.0033	11.9049	12.9544	13.8905	25.2803	25.1283	23.1432	18.8151	21.5602	15.0967	11.4904	17.2817	17.0448	10.4901	18.6527	19.6863	15.1445	20.4741	14.7085	17.1828	15.2826	-0.00268577	0.994874	0.284383	0.972096	0.337633	0.728258	-0.105758	0.809541	-0.0167996	0.999852	-0.200418	0.454682	0.505813	0.0171177	0.409544	0.0929796	0.0996402	0.992037	0.279858	0.512788	0.189778	0.56041	-0.415271	0.0386374	-0.417957	0.0411307	-0.130889	0.608736	-0.0776386	0.780869	-0.6458	0.000630051	-0.751558	2.15231e-05	-0.6626	0.000293689	-1.35288	1.24981e-15	-1.5533	3.07044e-20	-0.847072	1.59441e-06	-0.943341	1.45626e-06	-1.3467	9.57222e-16	-1.24706	1.41429e-13	-1.06684	4.12775e-10	-1.15693	9.24482e-12	3868	4150	2983	1239	1843	2067	2406	1600	2787	2293	2840	2002	1794	2343	2750	2279	2518	2145	1983	2396	1969	2341	2138	2320	1797	1496	1101	1048	1720	1006	1935	1344	978	1304	1254	1453	1102	1138	1199	762	1144	1224	840	852	819	857	644
AT1G18280	GLYCOSYLPHOSPHATIDYLINOSITOL-ANCHORED LIPID PROTEIN TRANSFER 3 (LTPG3)	GLYCOSYLPHOSPHATIDYLINOSITOL-ANCHORED LIPID PROTEIN TRANSFER 3 (LTPG3)	Bifunctional inhibitor/lipid-transfer protein/seed storage 2S albumin superfamily protein;(source:Araport11)	180 aa	180	SigP		SEG: 0.33 (60/180)	LTP_2 [PF14368.5]; Tryp_alpha_amyl [PF00234.21]	Bifunctional inhibitor/plant lipid transfer protein/seed storage helical domain [IPR016140]		anchored component of membrane [GO:0031225]; peptidase activity [GO:0008233]; proteolysis [GO:0006508]	183.065	273.716	235.223	113.314	169.378	224.024	152.459	198.655	212.541	108.513	130.889	158.447	126.402	143.953	127.696	136.915	137.829	137.006	67.3237	53.4214	68.4397	94.2207	138.591	109.271	63.4731	39.989	32.2323	39.3811	84.1291	37.5726	63.0142	74.1453	107.45	31.2381	36.9815	41.4693	41.0183	38.6449	44.968	29.1732	39.5256	50.2936	39.5355	50.9556	51.6313	52.2283	41.4972	0.00593268	0.993267	-0.432122	0.972096	-0.49102	0.742517	-1.03971	0.00140633	-0.221499	0.999852	0.358446	0.359629	0.778091	0.0154543	-0.25721	0.546655	0.00659527	0.99918	0.192392	0.824877	0.406468	0.369111	-0.300699	0.386019	-0.294766	0.417948	-0.732821	0.0155548	-0.79172	0.00776575	-0.623262	0.0447102	-1.66297	2.34787e-10	-0.844761	0.00293012	-2.21549	6.3153e-18	-1.85704	5.12503e-13	-1.4374	6.5154e-08	-2.4727	1.93868e-17	-2.4367	8.51339e-22	-2.43011	1.44368e-21	-2.24431	2.33854e-18	-2.03023	2.36913e-15	3611	5600	4136	1718	2165	2920	2538	2703	3557	1702	1966	1984	1610	1946	1539	2704	3376	2554	1497	1188	1417	2264	2606	2357	1561	874	582	814	2673	651	1159	981	1113	539	538	800	785	544	695	443	535	651	459	458	618	562	378
AT1G18290			DUF4228 domain protein;(source:Araport11)	176 aa	176			SEG: 0.07 (13/176)	DUF4228 [PF14009.5]	Protein of unknown function DUF4228, plant [IPR025322]		molecular_function [GO:0003674]	1.02594	1.06472	0.813925	0.603647	0.997586	1.51684	0.852405	1.29326	0.633491	0.683747	1.32573	1.02399	0.834176	1.05972	1.14834	0.658866	1.23065	0.80376	0.678468	0.519476	0.269183	0.73198	0.822395	0.35825	0.412229	0.442858	0.49757	0.664034	0.674757	0.358767	0.425535	0.977148	0.529584	0.186185	0	0.303377	0.630762	0.514304	0.473538	0.185435	0.110782	0.328094	0.246235	0.327762	0.24629	0.139215	0	-0.241436	NA	-0.114341	NA	-0.0723684	0.992567	-0.819006	0.462695	-0.523754	0.999852	0.397236	0.697475	0.339231	0.749577	-2.16267	0.17031	-0.833526	0.949268	-0.751757	0.751226	-1.73956	0.30692	0.240058	0.785257	-0.00137772	0.999103	0.125717	0.893952	0.16769	0.861746	-0.00949969	0.995505	-0.828506	0.231185	-0.533254	0.465846	-0.647965	0.315924	-0.250729	0.708847	-0.308734	0.697673	-2.81063	0.0316376	-0.554772	0.386322	-1.3883	0.0621026	-1.30653	0.106831	-2.29433	0.0281161	11	12	8	5	7	11	9	10	6	6	11	7	6	8	9	7	16	8	8	6	3	9	8	4	7	7	6	9	14	4	5	8	4	2	0	4	9	5	5	2	1	3	2	2	2	1	0
AT1G18300	NUDIX HYDROLASE HOMOLOG 4 (NUDT4)	NUDIX HYDROLASE HOMOLOG 4 (NUDT4); NUDIX HYDROLASE HOMOLOG 4 (atnudt4)	nudix hydrolase homolog 4;(source:Araport11)	207 aa	207			SEG: 0.06 (13/207)	NUDIX [PF00293.27]	NUDIX hydrolase domain [IPR000086]; NUDIX hydrolase domain-like [IPR015797]; NUDIX hydrolase, conserved site [IPR020084]		ADP-ribose diphosphatase activity [GO:0047631]; NAD+ diphosphatase activity [GO:0000210]; metal ion binding [GO:0046872]	28.3554	36.935	41.1447	62.5673	55.5513	40.3037	19.6814	36.2932	31.8884	54.1651	34.6671	35.6466	37.6215	54.8127	45.9705	48.5432	36.7993	50.185	54.5474	53.9496	52.7547	44.4734	41.7652	39.2862	27.702	35.0482	39.1133	49.0458	29.5414	47.4852	27.5453	32.4378	31.5153	33.9444	43.2176	18.0972	17.5379	14.3768	20.3167	20.5175	20.7415	23.2128	21.4713	20.5688	15.379	13.8346	12.5352	-0.912275	0.00310175	-0.392789	0.972096	-0.245898	0.88409	0.309938	0.493532	-0.131188	0.999852	0.316047	0.366455	-0.360274	0.280374	0.162839	0.687397	0.344534	0.918857	0.322845	0.622308	-0.190109	0.708121	0.729978	0.00597271	-0.182297	0.612611	0.337189	0.280921	0.484079	0.0942158	0.402299	0.181732	0.712237	0.00450179	0.271112	0.358784	0.377821	0.140386	0.693868	0.00408141	0.0175477	0.960493	0.54066	0.0641186	-0.719111	0.00296511	-0.374577	0.139828	-0.396266	0.134889	-0.90922	0.00023898	410	557	540	672	518	402	271	386	410	652	393	335	357	565	486	684	625	661	845	816	764	705	532	572	617	724	627	866	795	698	430	351	271	475	512	310	316	177	268	281	237	270	221	159	159	127	99
AT1G18310			glycosyl hydrolase family 81 protein;(source:Araport11)	649 aa	649			SEG: 0.06 (42/649)	Glyco_hydro_81 [PF03639.12]	Endo-1,3(4)-beta-glucanase [IPR005200]			0.026337	0	0	0.035451	0.041155	0.039116	0.061188	0	0	0	0.033981	0	0.040232	0	0	0.053712	0.109752	0.028583	0.048697	0.049009	0	0	0.028988	0	0	0.021851	0	0	0.031365	0	0	0	0	0	0	0	0	0	0	0	0.036312	0.037148	0	0	0	0	0	-1.0762	NA	-1.65202	NA	-1.55055	NA	-0.908858	NA	-2.80366	NA	0.632484	NA	-0.383436	NA	-0.384991	NA	1.30918	NA	1.59148	NA	0.862043	NA	2.14255	NA	1.06635	NA	0.490538	NA	0.592008	NA	2.82422	NA	1.91537	NA	0.0205594	NA	-0.0134264	0.999023	0.619058	0.871237	-0.396862	NA	-0.398418	0.937311	-0.738671	NA	0.570513	NA	0.852808	0.881601	0.123372	0.976194	1	0	0	1	1	1	2	0	0	0	1	0	1	0	0	2	5	1	2	2	0	0	1	0	0	1	0	0	2	0	0	0	0	0	0	0	0	0	0	0	1	1	0	0	0	0	0
AT1G18320			Mitochondrial import inner membrane translocase subunit Tim17/Tim22/Tim23 family protein;(source:Araport11)	142 aa	142	TM(2x)		SEG: 0.13 (18/142)	Tim17 [PF02466.18]	Mitochondrial inner membrane translocase subunit Tim17/Tim22/Tim23/peroxisomal protein PMP24 [IPR003397]			4.99227	7.36515	8.15354	12.702	7.94943	5.68228	7.68447	9.27535	7.50898	8.5904	7.43509	6.37993	7.66099	6.47451	7.44243	5.9165	5.11573	8.45902	5.98142	6.837	7.41981	5.30846	5.19961	7.9016	5.19532	6.37933	4.48653	6.45714	7.14363	4.05876	7.96982	6.08119	4.92855	4.19832	5.98883	4.47483	3.65573	6.03204	4.08478	3.35074	4.42226	3.56876	4.52449	3.92905	3.66977	4.87045	3.36857	-0.256335	0.643768	-0.283511	0.97464	-0.425453	0.826692	0.108213	0.896762	-0.0554008	0.999852	0.229908	0.635555	0.0954504	0.861629	-0.0748088	0.898786	-0.193473	0.992037	-0.295361	0.774977	-0.124927	0.875173	0.517055	0.142381	0.26072	0.532989	0.233544	0.584983	0.0916015	0.856864	-0.00553852	0.995318	0.102675	0.792703	-0.0609393	0.88774	-0.189513	0.581154	0.0403947	0.913976	-0.0940629	0.822988	-0.264322	0.537477	-0.387408	0.221404	-0.580881	0.073236	-0.682769	0.0478611	-0.512336	0.142606	49	76	70	91	49	38	63	64	63	69	55	41	48	44	46	56	60	76	62	71	72	59	46	81	64	72	40	65	114	34	70	38	23	33	40	47	38	43	31	27	30	23	27	18	22	27	16
AT1G18330	EARLY-PHYTOCHROME-RESPONSIVE1 (EPR1)	EARLY-PHYTOCHROME-RESPONSIVE1 (EPR1); REVEILLE 7 (RVE7)	EARLY-PHYTOCHROME-RESPONSIVE1	346-372 aa	372			SEG: 0.05 (16/346)	Myb_DNA-bind_6 [PF13921.5]; Myb_DNA-binding [PF00249.30]	Homeodomain-like [IPR009057]; Myb domain [IPR017930]; Myb domain, plants [IPR006447]; SANT/Myb domain [IPR001005]	TF[MYB-related; MYB_related]	DNA binding [GO:0003677]; DNA-binding transcription factor activity [GO:0003700]; circadian rhythm [GO:0007623]; nucleus [GO:0005634]; regulation of transcription, DNA-templated [GO:0006355]; response to cadmium ion [GO:0046686]; response to ethylene [GO:0009723]; response to salt stress [GO:0009651]	12.5608	12.2825	10.2905	12.6683	16.8025	22.9964	26.656	14.0349	22.8879	18.4621	23.4945	15.9987	17.7951	21.8682	22.7924	11.5588	10.3755	9.1989	7.8485	6.60769	7.56764	9.98913	11.9047	10.3459	13.5456	14.3628	11.4231	9.67974	7.68914	9.36464	11.6557	13.1118	19.2988	7.18663	11.5366	16.7574	16.4391	15.1297	17.5346	15.1144	15.6196	17.0046	18.2284	15.8548	14.464	14.7537	15.3444	0.234107	0.576793	0.12348	0.988072	0.20451	0.912082	-0.446225	0.238407	0.0150749	0.999852	-0.613267	0.0378636	-0.0337595	0.94131	-0.5703	0.0772049	-0.00446222	0.99918	0.0303843	0.974495	-0.115228	0.821847	0.700408	0.00625452	0.934516	0.000142715	0.823889	0.00112243	0.904918	0.000258578	-0.123269	0.732572	-0.569494	0.0237662	-0.108195	0.735211	0.510499	0.0320232	-0.102768	0.714007	0.47674	0.0621402	-0.0598005	0.875238	0.842577	0.000186516	0.838115	0.00022734	0.872961	0.000156658	0.727349	0.0017943	303	309	224	221	253	378	617	238	490	370	438	251	274	375	385	270	291	201	200	165	182	261	248	249	472	467	281	261	300	206	276	212	279	152	203	499	491	307	380	335	289	341	314	204	241	220	190
AT1G18335			Acyl-CoA N-acyltransferases (NAT) superfamily protein;(source:Araport11)	269 aa	269	TM(1x)		SEG: 0.04 (12/269)	Acetyltransf_1 [PF00583.24]	Acyl-CoA N-acyltransferase [IPR016181]; GNAT domain [IPR000182]			12.6283	12.0318	11.7795	9.28301	9.70881	11.9045	13.3072	11.2342	12.1278	10.9164	11.7583	10.4037	11.0997	12.9909	10.324	9.77084	10.5119	11.0117	9.22184	9.04064	10.7481	10.0347	9.10374	9.77892	11.7559	12.8922	11.1553	11.1887	10.0865	10.4421	9.47924	9.72151	14.3414	8.89791	8.01861	9.7884	10.3751	11.0987	9.59122	9.64357	9.05113	9.15778	9.84031	10.5576	9.69427	9.03627	8.45661	0.194708	0.45474	0.0767162	0.991454	0.0985064	0.950868	-0.0641084	0.872663	-0.136829	0.999852	-0.212958	0.272582	-0.31336	0.0870052	-0.545038	0.00579885	-0.133254	0.969653	-0.148211	0.741141	-0.161469	0.574694	-0.119868	0.564072	0.0748395	0.737437	-0.043152	0.860057	-0.0213618	0.93252	-0.178771	0.342219	-0.242879	0.126775	-0.315599	0.0493488	0.276277	0.0526946	0.0633181	0.704675	-0.0370835	0.857395	-0.268761	0.158219	0.140923	0.348761	0.00766921	0.964326	-0.00728825	0.982986	-0.0205456	0.917789	220	216	182	115	104	140	214	137	185	155	157	116	122	157	124	162	211	171	166	160	183	187	136	168	285	289	190	212	281	160	159	112	139	132	100	205	221	160	147	152	119	127	120	96	116	97	76
AT1G18340			basal transcription factor complex subunit-like protein;(source:Araport11)	301 aa	301			SEG: 0.13 (40/301)	Tfb4 [PF03850.13]	TFIIH subunit Tfb4/p34 [IPR004600]		DNA-dependent ATPase activity [GO:0008094]; RNA polymerase II CTD heptapeptide repeat kinase activity [GO:0008353]; metal ion binding [GO:0046872]; nucleotide-excision repair [GO:0006289]; phosphorylation of RNA polymerase II C-terminal domain [GO:0070816]; transcription factor TFIIH core complex [GO:0000439]; transcription factor TFIIH holo complex [GO:0005675]	12.8426	17.5006	14.2709	12.75	13.2909	15.49	16.4574	14.6169	11.6149	14.2994	14.7171	14.2211	14.6417	13.6476	11.8094	13.4201	14.3746	13.1893	13.8064	10.8179	13.6398	12.2471	14.3132	14.5392	9.30227	11.6313	12.4149	14.659	17.7716	12.1866	11.635	12.3781	17.6138	13.1421	13.5392	11.6931	11.0581	12.2555	9.79544	10.6942	11.4198	11.1711	10.1725	11.7561	13.0038	12.7756	11.6986	-0.0297956	0.948076	0.0246488	0.998042	-0.123219	0.946278	-0.0587869	0.909916	-0.0276701	0.999852	0.392552	0.0834549	0.139393	0.618396	0.172273	0.542441	-0.139146	0.983417	-0.167562	0.766721	0.0912152	0.823854	0.0481574	0.869623	0.0183617	0.952641	0.0728062	0.799022	-0.0750619	0.796945	-0.0627272	0.824187	-0.121514	0.58064	-0.0903973	0.702213	-0.0640119	0.766235	0.32854	0.066271	0.0753808	0.753119	0.108261	0.674692	0.047436	0.815558	-0.0917099	0.653234	-0.120126	0.616781	0.138651	0.505956	187	266	186	137	123	156	225	153	151	174	168	136	138	143	119	189	247	174	211	163	197	194	182	213	198	231	185	241	437	162	170	124	158	167	143	212	205	151	127	147	127	132	106	90	131	114	88
AT1G18350	MAP KINASE KINASE 7 (MKK7)	BUSHY AND DWARF 1 (BUD1); MAP KINASE KINASE7 (MKK7); MAP KINASE KINASE 7 (ATMKK7); MAP KINASE KINASE 7 (MKK7)	MAP kinase kinase7. Member of plant mitogen-activated protein kinase kinase group D. Negative regulator of polar auxin transport. Overexpression leads to activation of basal and systemic acquired resistance.	307 aa	307				APH [PF01636.22]; Pkinase [PF00069.24]; Pkinase_Tyr [PF07714.16]	Protein kinase domain [IPR000719]; Protein kinase, ATP binding site [IPR017441]; Protein kinase-like domain [IPR011009]; Serine-threonine/tyrosine-protein kinase catalytic domain [IPR001245]; Serine/threonine-protein kinase, active site [IPR008271]		ATP binding [GO:0005524]; MAP kinase kinase activity [GO:0004708]; activation of MAPK activity [GO:0000187]; activation of protein kinase activity [GO:0032147]; auxin polar transport [GO:0009926]; cytoplasm [GO:0005737]; defense response to bacterium [GO:0042742]; defense response to oomycetes [GO:0002229]; kinase activity [GO:0016301]; protein serine/threonine kinase activity [GO:0004674]; signal transduction by protein phosphorylation [GO:0023014]; stress-activated protein kinase signaling cascade [GO:0031098]; systemic acquired resistance, salicylic acid mediated signaling pathway [GO:0009862]	0	0.301247	0.087555	0.356476	0.299371	0.232361	0.280109	0.167467	0.137499	0.487887	0.251705	0.181859	0.235326	0.338216	0.606759	0.273759	0.063279	0.372047	0.351512	0.559042	0.524209	0.321397	0.123575	0.143357	0.06056	0.24	0.206889	0.182367	0.069227	0.301419	0.31939	0.111126	0	0.214233	0.153206	0.316677	0.284917	0.217639	0.250599	0.306825	0.169915	0.303436	0.201226	0.172691	0.644706	0.215625	0	-0.799567	NA	-0.0229765	NA	0.251541	0.980032	1.13063	0.403239	-0.146191	0.999852	0.188806	0.913563	-0.0778517	0.966236	0.32288	0.840816	-0.0700694	0.997848	-0.308956	0.927137	0.26504	0.897439	1.35921	0.216857	0.559644	0.69298	1.33623	0.235191	1.61075	0.130555	0.926328	0.445626	2.05696	0.0212744	0.780138	0.489367	0.513533	0.631498	0.702339	0.490689	0.435681	0.732804	0.836412	0.504891	1.14492	0.213701	1.07485	0.261554	0.835964	0.462979	1.40996	0.144001	0	8	2	7	5	4	6	3	3	10	5	3	4	6	10	7	2	9	10	16	14	10	3	4	2	7	5	5	3	7	8	2	0	5	3	8	7	4	5	6	3	5	3	2	10	3	0
AT1G18360	(MAGL2)	(MAGL2)	alpha/beta-Hydrolases superfamily protein;(source:Araport11)	382 aa	382	TM(1x)			AXE1 [PF05448.11]; Abhydrolase_1 [PF00561.19]; Abhydrolase_6 [PF12697.6]; Hydrolase_4 [PF12146.7]	Alpha/Beta hydrolase fold [IPR029058]; Serine aminopeptidase, S33 [IPR022742]		acylglycerol lipase activity [GO:0047372]; membrane [GO:0016020]	13.1326	13.7036	12.3209	9.34478	11.0896	11.5352	16.8397	10.7258	12.1652	12.4623	13.5789	12.9732	13.2713	11.4102	11.5771	11.6809	11.8836	13.0661	9.80503	13.5616	11.7464	12.3865	11.7428	11.8919	11.4187	11.7797	10.5435	11.7307	9.91582	9.46028	12.0859	9.79746	9.80036	10.9094	10.1051	13.274	11.1245	14.0246	12.4708	12.6134	11.681	12.5312	10.8478	12.546	11.6527	11.2068	9.82523	0.222838	0.310596	0.24437	0.964993	0.103135	0.936338	-0.00152237	0.998834	-0.0175952	0.999852	-0.0913383	0.671623	-0.245592	0.164094	-0.0888221	0.693011	-0.00826131	0.998804	-0.155092	0.677665	-0.146998	0.557196	-0.154991	0.377007	0.0678464	0.739359	0.0893785	0.645861	-0.0518565	0.811579	-0.0324551	0.884365	-0.0339774	0.848281	-0.0500502	0.780701	0.04252	0.788615	-0.0488183	0.753583	-0.203072	0.185644	-0.0463022	0.822978	0.228951	0.0799209	0.22069	0.100789	0.0738591	0.689534	0.0819524	0.605615	345	374	289	180	184	206	396	201	278	267	275	221	225	210	207	297	369	313	274	376	309	366	274	321	405	384	269	333	432	223	305	173	137	249	192	394	332	290	276	288	225	243	187	163	202	174	130
AT1G18370	HINKEL (HIK)	ARABIDOPSIS NPK1-ACTIVATING KINESIN 1 (ATNACK1); HINKEL (HIK); NPK1-ACTIVATING KINESIN 1 (NACK1)	Encodes a kinesin HINKEL. Required for cytokinesis in pollen. Mutant has cytokinesis defects; seedling lethal.	974 aa	974		NCoils: 0.10 (98/974)	SEG: 0.03 (29/974)	DUF3490 [PF11995.7]; Kinesin [PF00225.22]; Microtub_bd [PF16796.4]	Kinesin motor domain [IPR001752]; Kinesin motor domain, conserved site [IPR019821]; Kinesin-like protein [IPR027640]; NPK1-activating kinesin-like protein, C-terminal [IPR021881]; P-loop containing nucleoside triphosphate hydrolase [IPR027417]		ATP binding [GO:0005524]; cytokinesis by cell plate formation [GO:0000911]; embryo sac cellularization [GO:0009558]; gametophyte development [GO:0048229]; phragmoplast [GO:0009524]; pollen development [GO:0009555]	7.17249	7.84871	8.95513	3.90419	4.61851	6.02511	9.89288	5.34907	4.76164	4.61402	6.13148	6.76815	4.80261	4.516	3.85225	6.22708	6.06569	8.13101	5.74068	7.71174	7.08066	7.2397	5.87584	6.47366	6.97121	7.44497	7.79495	8.72824	8.16987	9.20569	8.9294	6.9878	6.13996	9.91123	7.55889	11.4989	6.72267	10.7301	10.5578	7.57788	11.1957	10.2627	10.8674	8.37338	8.30703	8.89744	10.9511	0.414385	0.251445	0.220454	0.97464	-0.207453	0.912691	0.0723743	0.914359	-0.068925	0.999852	0.227152	0.512901	-0.233804	0.48105	0.206349	0.563282	0.0707377	0.997227	0.00258018	0.997442	0.0612786	0.910438	-0.602384	0.0195314	-0.187998	0.566751	-0.381929	0.17681	-0.809837	0.00119969	-0.190007	0.556891	-0.117633	0.686967	-0.258932	0.34598	0.162875	0.528037	0.390027	0.095429	-0.0709291	0.820323	0.369224	0.191283	0.595702	0.00727438	0.66644	0.00264888	0.598283	0.00893043	0.656981	0.00343247	447	510	501	176	179	254	584	236	259	235	289	271	189	196	168	373	438	458	378	499	441	495	317	406	595	588	476	589	819	514	518	282	201	527	337	859	508	554	589	437	540	508	475	275	363	351	366
AT1G18390	LEAF RUST 10 DISEASE-RESISTANCE LOCUS RECEPTOR- LIKE PROTEIN KINASE-LIKE 1.2 (LRK10L1.2)	LEAF RUST 10 DISEASE-RESISTANCE LOCUS RECEPTOR- LIKE PROTEIN KINASE-LIKE 1.2 (LRK10L1.2)	Serine/Threonine kinase family catalytic domain protein;(source:Araport11)	648-654 aa	654	SigP+TM(1x); TM(2x)	NCoils: 0.03 (21/648)	SEG: 0.02 (14/648)	GUB_WAK_bind [PF13947.5]; Pkinase [PF00069.24]; Pkinase_Tyr [PF07714.16]; WAK_assoc [PF14380.5]	Concanavalin A-like lectin/glucanase domain [IPR013320]; Protein kinase domain [IPR000719]; Protein kinase, ATP binding site [IPR017441]; Protein kinase-like domain [IPR011009]; Serine-threonine/tyrosine-protein kinase catalytic domain [IPR001245]; Serine/threonine-protein kinase, active site [IPR008271]; Wall-associated receptor kinase, C-terminal [IPR032872]; Wall-associated receptor kinase, galacturonan-binding domain [IPR025287]		ATP binding [GO:0005524]; integral component of membrane [GO:0016021]; plasma membrane [GO:0005886]; polysaccharide binding [GO:0030247]; protein phosphorylation [GO:0006468]; protein serine/threonine kinase activity [GO:0004674]	1.71382	0.500908	0.357568	1.13035	1.05143	1.08324	1.87591	1.5594	1.41262	1.07091	1.03806	1.67996	1.878	1.22886	1.3643	0.730642	0.934152	1.10855	1.0916	1.2042	2.02579	0.962314	1.15732	1.14204	0.858796	1.04063	0.920979	1.53518	1.41325	0.866779	1.54828	1.09854	0.939131	1.30401	1.02057	1.26064	1.25943	1.31711	1.66895	1.27957	1.66599	1.27798	1.44161	1.32775	3.26175	2.71376	1.56375	0.488832	0.454712	0.0693728	0.998042	0.367544	0.899387	0.750344	0.192597	0.238618	0.999852	0.392249	0.491091	0.197505	0.756074	0.289963	0.64349	0.307149	0.979802	0.0553049	0.97342	1.09741	0.0262232	0.50143	0.314891	0.990262	0.0225938	0.570803	0.249296	0.868974	0.0532516	0.165366	0.787551	0.91571	0.0223334	0.403985	0.39415	0.438255	0.296944	0.830504	0.0320807	0.63576	0.146186	0.728218	0.126117	0.820441	0.0319354	1.12759	0.00277014	0.875746	0.0297393	1.91785	1.4104e-07	77	22	15	38	30	33	79	52	53	39	33	46	56	39	41	31	49	46	54	60	93	49	45	53	54	58	43	78	96	34	71	35	21	51	34	64	63	45	63	46	57	44	43	29	101	69	37
AT1G18400	BR ENHANCED EXPRESSION 1 (BEE1)	BR ENHANCED EXPRESSION 1 (BEE1)	Encodes the brassinosteroid signaling component BEE1 (BR-ENHANCED EXPRESSION 1). Positively modulates the shade avoidance syndrome in Arabidopsis seedlings.	260 aa	260		NCoils: 0.08 (21/260)	SEG: 0.20 (53/260)	HLH [PF00010.25]	Basic helix-loop-helix (bHLH) transcription factors BEE-like, plant [IPR031064]; Myc-type, basic helix-loop-helix (bHLH) domain [IPR011598]	TF[bHLH]	DNA binding [GO:0003677]; DNA-binding transcription factor activity [GO:0003700]; nucleus [GO:0005634]; positive regulation of shade avoidance [GO:1902448]; protein binding [GO:0005515]; protein dimerization activity [GO:0046983]; regulation of transcription, DNA-templated [GO:0006355]; sequence-specific DNA binding [GO:0043565]; transcription, DNA-templated [GO:0006351]	10.7524	12.8259	14.0414	11.7781	11.9365	13.6967	11.6669	9.69672	14.0908	14.5903	14.176	12.3493	6.97536	11.1846	17.6197	11.2435	11.7084	13.5922	9.8948	6.80915	9.23583	11.321	13.6625	11.7948	8.38349	10.19	9.85343	9.70127	7.77532	9.14485	8.87167	10.3256	12.4957	5.44069	9.87139	9.01842	9.58673	7.07781	11.2449	8.7882	10.0726	9.94519	10.2722	8.23968	5.66045	8.56688	5.67789	-0.10275	0.863078	0.0895488	0.991984	-0.066438	0.98416	-0.434971	0.323366	-0.0121711	0.999852	-0.129802	0.780367	-0.102422	0.824099	-0.402263	0.309357	0.224211	0.978037	0.0649177	0.952539	-0.349393	0.475336	0.137348	0.726563	0.0345974	0.939628	0.226896	0.538026	0.0709096	0.874396	-0.000105831	0.999855	-0.435077	0.136961	-0.012277	0.977507	0.0168163	0.964284	-0.112986	0.71604	-0.0856058	0.814391	-0.385447	0.264171	-0.0562931	0.852902	0.167918	0.56196	0.00862454	0.992784	-0.405686	0.163839	133	166	158	108	94	117	145	89	156	151	135	99	56	99	166	135	169	152	131	85	115	154	146	147	159	179	132	143	170	110	111	89	92	62	94	146	160	79	134	111	103	106	97	58	53	71	40
AT1G18410			P-loop containing nucleoside triphosphate hydrolases superfamily protein;(source:Araport11)	1140 aa	1140		NCoils: 0.16 (185/1140)	SEG: 0.05 (55/1140)	Kinesin [PF00225.22]; Microtub_bd [PF16796.4]	Kinesin motor domain [IPR001752]; Kinesin-like protein [IPR027640]; P-loop containing nucleoside triphosphate hydrolase [IPR027417]			4.99609	3.20403	4.35287	5.39483	5.8878	3.97051	1.42144	2.59216	3.4174	4.05789	3.79808	3.26972	3.72241	6.27283	2.1038	2.70107	4.51342	3.1542	5.95311	3.03177	3.5709	3.41863	3.60273	3.20749	3.8616	3.7437	4.16822	2.55467	0.75949	3.36048	1.57165	5.21102	5.48391	2.26145	3.92647	0.990776	1.08396	1.34376	1.39363	1.25442	1.38239	1.67959	0.93166	2.46383	0.818146	0.93116	1.18343	-1.04816	0.0999394	-0.458434	0.972717	-0.364458	0.919719	0.347506	0.726189	-0.034301	0.999852	-0.840453	0.158386	-0.161662	0.832556	-0.428679	0.533919	0.2627	0.992037	0.483445	0.713994	-0.174885	0.872218	0.352143	0.560687	-0.696014	0.211712	-0.106292	0.884348	-0.0123159	0.986606	-0.274771	0.678606	0.0727352	0.906319	-0.309072	0.587478	0.201946	0.700312	-0.638506	0.172417	0.0402844	0.94858	-0.226733	0.725507	-1.49269	0.000643855	-1.22999	0.00561161	-1.00925	0.0290769	-1.66758	0.000223932	273	187	217	208	198	142	78	97	167	177	155	121	129	233	85	140	280	153	329	166	204	201	170	170	303	267	224	156	71	162	78	184	173	109	149	70	77	60	67	67	61	78	36	71	33	31	36
AT1G18420	ALUMINUM-ACTIVATED MALATE TRANSPORTER 3 (ALMT3)	ALUMINUM-ACTIVATED MALATE TRANSPORTER 3 (ALMT3)	Involved in malate efflux response to P-deficiency in root hairs.	581 aa	581	TM(6x)	NCoils: 0.04 (21/581)	SEG: 0.02 (13/581)	ALMT [PF11744.7]; FUSC [PF04632.11]; FUSC_2 [PF13515.5]	Aluminum-activated malate transporter [IPR020966]		cellular response to phosphate starvation [GO:0016036]; integral component of membrane [GO:0016021]; malate transmembrane transport [GO:0071423]; malate transport [GO:0015743]; plant-type vacuole membrane [GO:0009705]; root hair [GO:0035618]	7.21624	5.94908	6.929	4.65877	6.05539	5.11492	5.36691	4.62914	6.40708	5.39685	6.68729	5.20954	5.64566	6.6217	3.76962	5.06072	6.11603	5.40731	6.01856	5.11052	5.35805	6.31262	4.78614	5.43609	4.08948	4.5048	4.19974	4.14524	3.26113	4.4841	4.3301	4.64755	6.99743	3.97675	4.70567	3.41686	2.8411	3.94683	4.78949	2.915	4.71029	4.47847	4.1338	4.48054	3.11157	3.86856	3.70535	-0.062642	0.892205	0.0731589	0.991984	-0.0629377	0.980032	0.0561546	0.92017	0.0163781	0.999852	-0.0406082	0.917978	0.11053	0.733277	0.0894029	0.79898	0.353099	0.815837	0.314475	0.534132	0.201752	0.614355	-0.183216	0.475877	-0.245858	0.323759	-0.110057	0.70216	-0.246154	0.325223	-0.201382	0.429666	-0.145227	0.525101	-0.185004	0.424918	-0.508227	0.00763561	-0.548836	0.00386583	-0.397698	0.0600965	-0.418824	0.0774905	-0.763883	5.07846e-05	-0.410784	0.0359257	-0.449408	0.0282363	-0.56213	0.00585632	257	219	218	123	138	125	168	119	197	157	183	121	131	164	93	174	257	176	229	193	192	256	152	201	181	180	136	151	183	137	138	105	115	117	117	135	109	108	142	88	123	113	94	78	73	82	67
AT1G18440			Peptidyl-tRNA hydrolase family protein;(source:Araport11)	288 aa	288			SEG: 0.13 (38/288)	Pept_tRNA_hydro [PF01195.18]	Peptidyl-tRNA hydrolase [IPR001328]; Peptidyl-tRNA hydrolase, conserved site [IPR018171]		aminoacyl-tRNA hydrolase activity [GO:0004045]; chloroplast stroma [GO:0009570]	10.7706	10.5854	8.9484	8.12231	8.89124	9.1082	14.8074	9.9324	10.0958	10.2977	10.2692	10.9034	12.3184	11.6428	9.83874	8.1504	8.50323	7.64969	7.03397	8.97027	8.15791	7.32435	8.74533	6.76732	10.5294	11.5716	10.4766	7.74727	9.78841	7.06962	8.27199	8.7256	10.0353	7.68877	6.02422	14.4865	13.2649	12.4848	11.9687	11.5813	10.8151	12.3224	10.8124	12.1126	9.47838	10.5213	10.3599	0.306659	0.245097	0.21554	0.972096	0.282673	0.786171	0.0484883	0.921465	-0.0986032	0.999852	-0.344343	0.0881563	-0.428724	0.029772	-0.656597	0.00285101	-0.192564	0.924771	-0.265482	0.472348	-0.354565	0.148201	-0.0622054	0.815046	0.244454	0.226401	0.153335	0.496675	0.220468	0.294962	-0.241238	0.242588	-0.19275	0.304286	-0.339841	0.06344	0.397585	0.0108774	0.0532413	0.781265	-0.0311396	0.894475	-0.259012	0.238845	0.684924	3.91359e-06	0.49236	0.00172093	0.419442	0.0121291	0.330359	0.057255	170	174	127	96	90	98	209	112	139	134	126	112	126	130	106	126	160	111	120	151	130	131	124	110	231	233	166	138	267	103	130	96	90	107	71	258	241	156	160	160	125	144	113	95	99	98	82
AT1G18450	ACTIN-RELATED PROTEIN 4 (ARP4)	ACTIN-RELATED PROTEIN 4 (ARP4); ACTIN-RELATED PROTEIN 4 (ATARP4)	Encodes a gene similar to actin-related proteins in other organisms. Member of nuclear ARP family of genes. Component of chromatin remodeling complexes, involved in chromatin-mediated gene regulation. Phenotype of the arp4-1 mutant allele revealed partial sterility due to defects in anther development. Targeting the distinct, 3' UTR of AtARP4 transcripts with RNA interference caused a drastic reduction in the level of AtARP4 protein expression, and resulted in strong pleiotropic phenotypes such as altered organization of plant organs, early flowering, delayed flower senescence and high levels of sterility. Western blot analysis and immunolabelling demonstrated a clear correlation between reductions in the level of AtARP4 expression and severity of the phenotypes.	441 aa	441			SEG: 0.04 (18/441)	Actin [PF00022.18]; MreB_Mbl [PF06723.12]	Actin family [IPR004000]; Actin-related protein 4 [IPR027667]		chromatin organization [GO:0006325]; cytoplasm [GO:0005737]; long-day photoperiodism, flowering [GO:0048574]; nucleus [GO:0005634]; pollen sperm cell differentiation [GO:0048235]; structural constituent of cytoskeleton [GO:0005200]	96.316	85.4334	82.9745	55.783	78.5136	81.466	78.3	73.2432	81.8845	70.3456	86.9685	79.6302	84.4544	74.6214	82.316	68.3295	71.3728	68.2815	65.1727	53.6092	51.4183	54.4599	60.9573	63.9716	48.897	53.6561	46.1482	45.7072	49.4866	47.7343	61.8067	66.2046	62.5379	43.9203	52.0625	55.6073	50.0244	64.1245	53.7164	48.7447	54.4105	57.0837	51.9868	54.804	48.2964	49.9224	54.0747	0.0171605	0.949136	0.0889363	0.980843	0.0977286	0.909339	-0.225301	0.162955	-0.207623	0.92733	0.000692059	0.998438	0.168813	0.253132	-0.0205824	0.920108	-0.0521953	0.992807	-0.110198	0.730481	-0.0468365	0.850163	-0.154011	0.24855	-0.13685	0.332432	-0.0650745	0.686093	-0.0562822	0.735087	-0.285808	0.0180987	-0.511109	1.70697e-06	-0.493431	6.4093e-06	-0.627084	1.56988e-09	-0.626392	1.4908e-09	-0.45827	2.65155e-05	-0.647666	6.32107e-08	-0.38486	0.000231784	-0.437055	3.11454e-05	-0.495058	3.13477e-06	-0.431697	5.08736e-05	2885	2658	2203	1230	1488	1654	2080	1577	2114	1723	1990	1551	1633	1555	1734	1967	2517	1855	2074	1687	1538	1833	1609	1973	1895	1910	1306	1455	2407	1260	1709	1286	915	1109	1107	1899	1678	1505	1359	1272	1210	1241	1018	816	967	898	834
AT1G18460	(ALPHA/BETA-HYDROLASE)	(ALPHA/BETA-HYDROLASE)	Alpha/beta hydrolase	701 aa	701	TM(3x)		SEG: 0.17 (121/701)	Abhydro_lipase [PF04083.15]; Hydrolase_4 [PF12146.7]	Alpha/Beta hydrolase fold [IPR029058]; Partial AB-hydrolase lipase domain [IPR006693]		cellular lipid metabolic process [GO:0044255]; integral component of membrane [GO:0016021]; lipase activity [GO:0016298]	23.4758	22.9698	19.6679	19.1723	21.1594	26.4286	16.7258	20.5292	21.1879	24.9181	27.1108	22.1339	23.6405	25.4501	29.2793	19.8196	18.206	19.2209	17.0167	20.0394	18.1164	20.0618	17.9948	18.1007	15.5738	14.2527	16.6188	16.5595	14.5656	15.9918	24.3211	21.9944	22.4619	14.474	17.6017	18.3143	15.1004	19.9928	22.646	12.5138	22.099	20.0391	19.3015	19.2673	14.787	16.1165	16.7972	-0.264203	0.241277	0.116299	0.980843	0.175067	0.858214	0.0019447	0.998528	-0.0461066	0.999852	0.00628433	0.986017	0.392563	0.023922	0.00935023	0.974827	0.112433	0.983094	0.0789713	0.873216	-0.115216	0.691023	0.160902	0.39053	-0.103301	0.629291	0.277201	0.108521	0.33597	0.0429901	-0.14691	0.45607	-0.144966	0.394043	-0.193017	0.257606	-0.193591	0.208975	-0.187307	0.224219	0.198972	0.226992	-0.184241	0.330807	0.0468585	0.774484	0.159291	0.295459	0.12583	0.47061	-0.0683576	0.693082	849	863	637	510	486	655	561	533	678	748	762	522	556	652	750	695	774	631	653	755	657	796	569	662	795	675	601	664	872	526	861	540	471	458	466	803	670	606	731	419	615	579	490	365	371	361	319
AT1G18470			Transmembrane Fragile-X-F-associated protein;(source:Araport11)	423-467 aa	467	TM(8x)		SEG: 0.09 (39/423)	Tmemb_185A [PF10269.8]; zf-C3HC4_3 [PF13920.5]	Transmembrane Fragile-X-F-associated protein [IPR019396]; Zinc finger, RING-type [IPR001841]; Zinc finger, RING/FYVE/PHD-type [IPR013083]	TF[C3H]	integral component of membrane [GO:0016021]	39.9181	42.1912	36.7456	38.9415	45.8007	38.4789	29.1858	42.8386	41.0909	39.5046	39.2886	33.8993	39.1147	41.1411	49.7692	43.8079	43.1888	47.6257	45.5883	55.1315	56.6959	51.6312	53.3459	50.8916	36.9944	31.194	40.8047	40.9426	51.2744	42.1479	52.2953	48.8495	48.9858	44.8105	46.7023	32.6629	34.5785	35.6673	39.4046	32.3733	44.6652	44.0692	42.2247	42.3011	39.6094	44.2023	41.1624	-0.206488	0.347533	-0.152798	0.972096	0.0129604	0.99563	0.276689	0.167759	0.2024	0.999852	0.297954	0.0881825	0.266561	0.120579	0.288281	0.120834	0.175867	0.921742	0.264556	0.360086	0.312354	0.11333	0.201575	0.22611	-0.00491296	0.984483	0.0487769	0.825741	0.214535	0.203098	0.245516	0.133065	0.522205	0.000112943	0.447916	0.00147093	0.195866	0.170453	0.49382	0.000176238	0.462427	0.00082365	0.484147	0.0016484	0.126256	0.37966	0.302123	0.0255157	0.390812	0.0040872	0.438611	0.00103712	1281	1430	1049	916	947	851	860	973	1182	1052	997	727	822	949	1111	1363	1661	1393	1565	1863	1818	1842	1514	1684	1693	1317	1317	1475	2786	1237	1630	1053	908	1259	1104	1260	1354	912	1092	957	1053	1115	944	701	858	866	675
AT1G18480	SHEWENELLA-LIKE PROTEIN PHOSPHATASE 2 (SLP2)	(ATSLP2); SHEWENELLA-LIKE PROTEIN PHOSPHATASE 2 (SLP2)	Calcineurin-like metallo-phosphoesterase superfamily protein;(source:Araport11)	391 aa	391				Metallophos [PF00149.27]	Calcineurin-like phosphoesterase domain, apaH type [IPR004843]; Metallo-dependent phosphatase-like [IPR029052]		manganese ion binding [GO:0030145]; phosphatase activity [GO:0016791]; phosphoprotein phosphatase activity [GO:0004721]	26.5797	27.0743	26.3209	30.2886	25.5291	23.7933	28.6144	29.6811	28.3275	24.0403	22.7676	29.1533	28.9096	24.6788	27.4928	27.2861	27.859	30.6546	27.8086	31.7205	29.5465	28.3496	30.7547	31.3164	21.5664	21.6354	22.0114	22.5442	23.8473	20.8552	27.6434	26.857	18.4854	25.6891	25.5253	19.2394	16.2794	24.1474	19.2735	17.5862	17.2458	21.7628	20.7492	19.4451	17.0834	19.767	20.5913	0.031555	0.921257	-0.118759	0.976578	-0.0307873	0.98416	0.109376	0.699244	0.0750842	0.999852	0.0854493	0.697288	-0.0176586	0.945921	0.244152	0.188739	-0.0871756	0.991303	3.90674e-05	0.99988	0.0362313	0.912751	0.143589	0.401393	0.175144	0.29926	0.0248297	0.90952	0.112802	0.537837	0.152205	0.376304	0.261582	0.0593235	0.22729	0.12202	-0.0581045	0.708261	0.0273447	0.864316	-0.0757631	0.657917	0.186048	0.265931	-0.129091	0.353242	-0.216267	0.113498	-0.129052	0.413143	-0.0928601	0.54775	590	623	514	488	357	362	566	477	546	437	387	420	413	383	439	577	719	612	646	725	648	693	596	703	636	583	465	533	870	409	575	391	200	483	404	499	422	429	366	348	287	362	308	218	256	267	238
AT1G18485			Pentatricopeptide repeat (PPR) superfamily protein;(source:Araport11)	970 aa	970	TM(2x)		SEG: 0.04 (38/970)	DYW_deaminase [PF14432.5]; PPR [PF01535.19]; PPR_1 [PF12854.6]; PPR_2 [PF13041.5]; PPR_3 [PF13812.5]	DYW domain [IPR032867]; Pentatricopeptide repeat [IPR002885]; Tetratricopeptide-like helical domain [IPR011990]		RNA modification [GO:0009451]; zinc ion binding [GO:0008270]	3.81381	4.81983	3.76602	2.2888	3.23755	2.76209	3.04697	2.59102	3.32092	2.74882	3.3182	3.53281	3.11367	3.31059	3.57732	4.04245	4.09755	3.70962	3.01382	4.41078	3.65841	3.4862	3.84057	3.66387	3.67076	3.22573	3.25048	3.07944	2.95011	2.90436	4.11902	3.48361	2.948	3.00648	3.26075	3.26403	2.32599	3.63029	2.85007	1.90877	3.26793	3.37659	2.78471	2.55127	2.33705	2.67382	2.22043	0.0530075	0.902772	0.180333	0.973085	0.231313	0.847206	-0.0467355	0.922715	-0.131771	0.999852	-0.197967	0.407169	-0.130427	0.614222	-0.149778	0.576859	-0.177635	0.956967	-0.112953	0.848353	-0.280787	0.356785	-0.449723	0.0209873	-0.396716	0.0411094	-0.26939	0.199773	-0.218411	0.318571	-0.0165206	0.957697	-0.0632562	0.764937	-0.148292	0.462509	0.00559711	0.982946	-0.19237	0.271521	-0.124829	0.550086	-0.144181	0.532831	-0.109922	0.535643	-0.287558	0.0974102	-0.222875	0.244758	-0.390709	0.0334178	189	248	166	82	101	94	138	93	145	113	127	114	99	116	127	192	235	166	156	225	180	187	165	182	253	204	159	167	238	129	196	115	78	128	117	193	139	147	123	86	122	131	95	65	79	81	57
AT1G18486			transmembrane protein;(source:Araport11)	118 aa	118	SigP		SEG: 0.19 (23/118)				biological_process [GO:0008150]; integral component of membrane [GO:0016021]; molecular_function [GO:0003674]	1.23664	2.90686	4.76757	2.71849	3.17085	4.45029	5.58964	1.41609	2.74234	10.4526	3.91449	4.64077	0.780024	3.56021	2.08967	2.82065	8.94744	6.53519	4.22769	3.81406	3.42875	9.93134	7.3532	6.9118	5.86873	7.31319	14.9501	18.7721	2.34267	8.71776	3.67559	6.73708	13.3054	4.25882	8.25901	7.60313	12.4671	14.7851	10.2925	10.9494	8.17436	14.9833	7.78932	17.4099	6.12949	3.41229	5.72163	-0.138507	0.945026	0.857106	0.972096	-0.710561	0.922332	-0.59818	0.700583	0.405631	0.999852	0.0980823	0.940401	-0.526857	0.604449	-0.651624	0.535128	-0.182576	0.997227	0.127783	0.961433	-1.08837	0.348125	0.453963	0.701868	0.315456	0.806541	1.31107	0.154509	-0.256598	0.860502	1.20053	0.192233	0.602351	0.517893	1.60616	0.0461646	2.05553	0.00413541	2.15361	0.00248755	1.52867	0.0592407	1.4039	0.121999	2.31953	0.000908074	2.13696	0.00282889	2.44732	0.000679653	1.23116	0.132148	2	6	8	4	4	6	10	2	5	17	6	6	1	5	3	5	21	12	9	8	7	22	13	14	16	19	30	42	8	16	7	9	14	7	12	17	28	23	17	19	12	22	10	17	8	4	6
AT1G18490	PLANT CYSTEINE OXIDASE 3 (PCO3)	PLANT CYSTEINE OXIDASE 3 (PCO3)	2-aminoethanethiol dioxygenase, putative (DUF1637);(source:Araport11)	282 aa	282				PCO_ADO [PF07847.11]	Cysteine oxygenase/2-aminoethanethiol dioxygenase [IPR012864]; RmlC-like cupin domain [IPR011051]; RmlC-like jelly roll fold [IPR014710]		cysteine dioxygenase activity [GO:0017172]; cytoplasm [GO:0005737]; metal ion binding [GO:0046872]; nucleus [GO:0005634]; oxidation-reduction process [GO:0055114]	20.568	20.7308	20.1048	15.9364	13.6343	15.0811	17.274	15.8644	14.6936	17.7257	15.3801	16.9561	17.8031	14.367	16.4125	17.1353	14.6731	16.7384	15.6414	14.3878	15.8734	17.2724	14.0889	15.5311	14.4415	12.8967	12.1934	13.8124	15.4654	12.5347	14.9355	12.3158	15.7528	12.4267	15.3359	16.0684	14.8493	16.4507	14.2829	15.5693	14.6649	15.5681	15.1247	13.2253	13.3661	15.851	14.8651	0.0388983	0.905387	0.129397	0.97464	0.0603532	0.968792	-0.0247232	0.948611	-0.063013	0.999852	0.0555936	0.812854	-0.0905049	0.669084	-0.0106227	0.967888	-0.0706372	0.992037	-0.170052	0.629657	-0.0772423	0.786328	-0.321662	0.0318996	-0.282763	0.0621652	-0.192264	0.241108	-0.261308	0.0936579	-0.286904	0.0515092	-0.311627	0.0200635	-0.349917	0.0106104	-0.284135	0.0277909	-0.228541	0.0809074	-0.37464	0.00674308	-0.294757	0.0639834	-0.0136059	0.927703	-0.0842431	0.554006	-0.183658	0.206707	-0.0908482	0.552047	418	437	368	236	174	209	331	231	263	298	241	224	232	207	236	337	349	308	336	303	322	385	249	318	423	355	251	314	531	234	297	169	187	221	227	397	373	276	256	293	226	252	215	140	187	198	157
AT1G18500	METHYLTHIOALKYLMALATE SYNTHASE-LIKE 4 (MAML-4)	ISOPROPYLMALATE SYNTHASE 1 (IPMS1); METHYLTHIOALKYLMALATE SYNTHASE-LIKE 4 (MAML-4)	Encodes an active Arabidopsis isopropylmalate synthase IPMS1. Involved in leucine biosynthesis. Do not participate in the chain elongation of glucosinolates. Expressed constitutively throughout the plant. Loss of IPMS1 can be compensated by a second isopropylmalate synthase gene IPMS2 (At1g74040). The mRNA is cell-to-cell mobile.	631 aa	631			SEG: 0.05 (34/631)	HMGL-like [PF00682.18]; LeuA_dimer [PF08502.9]	2-isopropylmalate synthase LeuA, allosteric (dimerisation) domain [IPR013709]; 2-isopropylmalate synthase, bacterial-type [IPR005671]; Aldolase-type TIM barrel [IPR013785]; Alpha-isopropylmalate/homocitrate synthase, conserved site [IPR002034]; Pyruvate carboxyltransferase [IPR000891]		2-isopropylmalate synthase activity [GO:0003852]; leucine biosynthetic process [GO:0009098]	35.8399	34.1405	32.7174	30.6123	32.0907	30.0802	32.9575	36.7842	40.567	34.5303	38.5544	40.1296	40.3695	33.1036	44.7511	33.5156	33.0586	35.7585	30.1106	36.8671	35.6425	34.9211	36.2299	40.117	22.3014	19.9746	22.4445	20.0058	21.6639	22.96	38.3604	36.0526	32.6481	30.395	33.0748	24.5026	17.7489	26.6584	27.7747	18.3058	27.4183	25.795	27.5093	25.8974	24.414	24.1178	25.2173	0.166976	0.379966	0.239631	0.939284	0.267982	0.646238	0.0650453	0.820324	0.114383	0.999852	0.0109608	0.965788	0.559539	1.63754e-05	0.562995	0.000119824	0.139076	0.940043	0.164571	0.578131	0.191816	0.314396	-0.00112081	0.996332	0.165855	0.258055	0.23851	0.0794545	0.266861	0.0444805	0.0575403	0.743674	0.122586	0.360423	0.171923	0.196176	-0.418265	0.000227337	-0.407304	0.000331188	0.141274	0.290923	0.14473	0.333141	-0.282194	0.0136654	-0.143118	0.237562	-0.117623	0.3837	-0.0903775	0.492257	1512	1495	1236	952	859	863	1284	1099	1504	1198	1253	1102	1103	979	1294	1370	1641	1375	1352	1636	1513	1642	1347	1728	1263	1042	913	902	1469	863	1526	1005	748	1102	1008	1215	870	913	1024	688	877	836	790	561	703	624	554
AT1G18510	TETRASPANIN 16 (TET16)	TETRASPANIN 16 (TET16)	Member of TETRASPANIN family	238 aa	238	SigP+TM(3x)				Tetraspanin/Peripherin [IPR018499]		integral component of membrane [GO:0016021]; molecular_function [GO:0003674]; plasma membrane [GO:0005886]; plasmodesma [GO:0009506]	0.091961	0.088227	0.102275	0	0	0	0	0	0	0.111784	0	0.281198	0	0	0	0.188601	0.233482	0	0.085454	0.172025	0	0.488272	0.20637	0.178554	0.549184	0.673248	0.661229	0.508436	0.334283	0.610119	0.096131	0.274445	0.516003	0.2108	0.752722	1.44422	1.86447	0.923633	1.17279	0.83823	1.1019	1.35317	1.10179	0.726658	2.0391	2.42637	0.890278	-0.366882	NA	2.27842	NA	-0.06895	0.999299	-0.692751	0.830446	1.01633	0.999852	-0.374791	0.764535	-1.40365	0.232828	-0.394506	0.765607	-0.431813	0.989247	-0.475544	0.81483	0.415026	0.739103	-1.77889	0.414562	-2.14577	0.328254	0.499528	0.826221	-1.84784	0.40646	0.725561	0.707947	0.0328103	0.990697	1.74189	0.199909	2.98149	0.00678842	2.6067	0.0208524	1.57784	0.265372	2.58699	0.0451387	4.22199	4.63118e-05	3.79018	0.000362336	3.74644	0.000583804	4.63701	9.16454e-06	1	1	1	0	0	0	0	0	0	1	0	2	0	0	0	2	3	0	1	2	0	6	2	2	8	9	7	6	6	6	1	2	3	2	6	18	23	8	11	8	9	11	8	4	15	16	5
AT1G18520	TETRASPANIN11 (TET11)	TETRASPANIN11 (TET11)	Member of TETRASPANIN family	271 aa	271	TM(4x)		SEG: 0.05 (13/271)	Tetraspannin [PF00335.19]	Tetraspanin/Peripherin [IPR018499]		integral component of membrane [GO:0016021]; molecular_function [GO:0003674]	10.203	11.4334	12.3933	3.26774	3.70941	8.71653	13.4228	3.9207	6.85757	5.92438	9.00018	6.51404	3.56711	6.59193	4.0132	6.56105	9.41553	7.20126	2.44748	1.28995	2.21941	1.95434	6.32663	9.53797	2.22505	2.26603	1.96338	0.56558	0.924815	0.871271	2.20456	4.60886	3.27564	0.904546	1.62307	0.799587	0.424017	1.5303	1.35898	0.207197	0.490699	1.30703	0.823721	3.89465	0.455433	0.204089	0.119749	0.466416	0.645937	0.398274	0.980843	-0.239116	0.968792	-1.90708	0.005347	-0.383193	0.999852	-1.3892	0.0662617	0.473897	0.575596	-0.763273	0.383221	-0.338638	0.992037	1.08897	0.418966	-1.62779	0.180548	-0.930415	0.148072	-0.463999	0.542391	-0.532141	0.46565	-1.16953	0.0641998	-0.457722	0.545472	-2.3648	1.62228e-05	-0.840914	0.174957	-2.10609	8.07067e-05	-3.49529	2.10187e-10	-1.63219	0.00399692	-2.86936	7.41244e-06	-3.48808	2.41851e-10	-3.82672	3.85401e-11	-2.39911	1.35858e-05	-5.11587	3.85722e-12	177	206	191	43	42	106	204	50	105	86	124	75	41	82	47	112	197	116	46	24	39	39	100	174	53	50	34	11	28	14	38	56	30	14	21	15	8	20	19	3	6	16	9	32	5	2	1
AT1G18530	CALMODULIN LIKE 15 (CML15)	CALMODULIN LIKE 15 (CML15)	Calmodulin like protein. Paralog of CML16. Expression in flowers is restricted to anthers and mature pollen.	157 aa	157			SEG: 0.11 (17/157)	EF-hand_1 [PF00036.31]; EF-hand_5 [PF13202.5]; EF-hand_6 [PF13405.5]; EF-hand_7 [PF13499.5]; EF-hand_8 [PF13833.5]; SPARC_Ca_bdg [PF10591.8]	EF-Hand 1, calcium-binding site [IPR018247]; EF-hand domain [IPR002048]; EF-hand domain pair [IPR011992]		calcium ion binding [GO:0005509]; calcium-mediated signaling [GO:0019722]	0	0	0	0	0	0	0	0	0	0	0	0	0	0	0	0	0	0	0	0	0	0	0	0	0	0	0	0	0	0	0	0	0	0	0	0	0	0.161186	0	0	0	0	0	0	0	0	0	-0.36687	NA	-0.170415	NA	-0.0689477	NA	0.0225824	NA	0.0109597	NA	0.0347489	NA	0.578339	NA	0.576774	NA	-0.614383	NA	-0.332097	NA	-0.099747	NA	0.660653	NA	0.293784	NA	0.490238	NA	0.591706	NA	0.00931407	NA	0.0318965	NA	0.0202738	NA	-0.013711	NA	0.0210379	NA	0.564628	NA	0.563063	NA	1.18459	NA	0.570211	NA	0.852497	0.9522	1.08485	NA	0	0	0	0	0	0	0	0	0	0	0	0	0	0	0	0	0	0	0	0	0	0	0	0	0	0	0	0	0	0	0	0	0	0	0	0	0	1	0	0	0	0	0	0	0	0	0
AT1G18540			Ribosomal protein L6 family protein;(source:Araport11)	233 aa	233			SEG: 0.12 (28/233)	Ribosomal_L6e [PF01159.18]; Ribosomal_L6e_N [PF03868.14]	60S ribosomal protein L6E [IPR000915]; Ribosomal protein L2 domain 2 [IPR014722]; Ribosomal protein L6, N-terminal [IPR005568]; Translation protein SH3-like domain [IPR008991]		RNA binding [GO:0003723]; cytoplasmic translation [GO:0002181]; cytosolic large ribosomal subunit [GO:0022625]; cytosolic ribosome [GO:0022626]; endoplasmic reticulum [GO:0005783]; nucleus [GO:0005634]; ribosomal large subunit assembly [GO:0000027]; structural constituent of ribosome [GO:0003735]	208.595	239.07	227.579	260.315	207.21	200.012	288.017	258.778	251.585	213.618	202.153	263.606	259.834	189.507	225.551	214.985	230.588	243.777	225.99	267.351	264.637	236.129	221.879	234.28	223.531	224.776	208.471	235.359	221.189	196.1	202.343	167.19	183.935	233.468	187.96	272.979	216.884	249.585	214.026	211.004	204.163	218.274	230.327	206.375	217.8	213.802	217.812	0.160462	0.437676	-0.0349279	0.994425	-0.065969	0.955837	0.19719	0.33631	0.00516632	0.999852	-0.00552383	0.985412	-0.42144	0.00297588	-0.0804954	0.69353	-0.185693	0.882788	-0.226008	0.39759	-0.130331	0.556477	0.121537	0.452419	0.281999	0.0479528	0.0866088	0.628174	0.0555677	0.772578	0.0901823	0.615282	0.287372	0.0264112	0.0953487	0.541245	0.292765	0.0181499	0.287241	0.0203048	-0.128675	0.376817	0.212269	0.161568	0.427908	0.000313474	0.242215	0.0499484	0.2019	0.121596	0.297577	0.0155148	4560	5468	4467	4214	2854	2934	5709	3996	4763	3804	3387	3693	3622	2889	3444	4563	5979	4841	5286	6172	5796	5775	4321	5231	7000	6504	4641	5807	8324	3999	4451	2544	2313	4569	3082	6833	5662	4416	4054	4154	3328	3671	3419	2287	3206	2792	2431
AT1G18550			ATP binding microtubule motor family protein;(source:Araport11)	725 aa	725		NCoils: 0.12 (84/725)	SEG: 0.10 (73/725)	Kinesin [PF00225.22]; Microtub_bd [PF16796.4]	Kinesin motor domain [IPR001752]; Kinesin motor domain, conserved site [IPR019821]; Kinesin-like protein [IPR027640]; P-loop containing nucleoside triphosphate hydrolase [IPR027417]			4.5183	5.19129	4.06916	2.96692	3.28441	4.30645	3.84539	3.13943	3.61463	3.40844	4.01917	3.50271	4.5356	3.18764	2.91039	4.29819	3.94635	5.42387	3.91579	4.5126	5.07006	4.99806	4.77843	5.29188	3.16308	3.28258	3.6747	4.1443	3.64133	4.65711	4.85186	4.7384	4.1478	4.90103	5.10622	4.16951	2.65182	3.40336	3.78776	2.97942	3.79224	4.25557	3.67312	4.00303	3.53347	3.41128	3.96209	-0.0183723	0.96881	0.0319514	0.998042	-0.0416778	0.984169	0.0457383	0.923981	0.125984	0.999852	0.25016	0.272582	0.224778	0.335694	0.508085	0.0193863	0.0632928	0.997227	0.178878	0.718974	0.14204	0.678997	-0.278291	0.184797	-0.296663	0.150724	-0.246339	0.254803	-0.319968	0.12518	0.0170711	0.956353	0.0628094	0.767364	0.143055	0.476967	-0.140759	0.441442	0.109401	0.552594	0.0840192	0.700381	0.367326	0.0612128	-0.0555611	0.765959	0.00773166	0.968559	0.123317	0.561273	0.0864792	0.670861	190	228	153	89	85	122	154	94	134	118	129	95	120	94	87	173	191	205	172	195	212	226	173	222	188	180	154	191	245	175	195	131	95	177	154	216	139	121	144	117	124	147	111	90	105	91	89
AT1G18560			BED zinc finger and hAT dimerization domain-containing protein;(source:Araport11)	690 aa	690			SEG: 0.02 (11/690)	DUF4413 [PF14372.5]; Dimer_Tnp_hAT [PF05699.13]; zf-BED [PF02892.14]	HAT, C-terminal dimerisation domain [IPR008906]; Ribonuclease H-like domain [IPR012337]; Zinc finger, BED-type [IPR003656]; hAT-like transposase, RNase-H fold [IPR025525]			2.76802	3.38163	2.92964	3.26179	2.68381	2.96472	4.16048	3.47417	3.76112	3.10141	3.0933	3.70791	3.7239	3.12365	3.74085	2.97218	3.19014	2.81849	2.43299	3.85442	3.25687	3.31712	2.68838	3.85909	2.72802	3.04117	3.07689	2.81685	3.41269	2.90841	3.90373	3.74209	3.19446	3.59373	3.33715	3.36133	1.99642	4.17658	3.45095	2.53057	3.5135	3.3831	3.01114	3.39359	3.27715	2.92874	3.79343	0.281416	0.37306	0.0943521	0.991984	0.172109	0.913403	0.142444	0.733344	0.127417	0.999852	0.0615793	0.858471	0.130571	0.656301	0.231287	0.406277	0.0635092	0.997227	0.0154579	0.983179	0.175823	0.628157	0.12046	0.667369	0.401876	0.0655855	0.214812	0.397042	0.292569	0.219622	0.0411028	0.899157	0.183547	0.401545	0.16852	0.465896	0.234658	0.235596	0.296237	0.122576	0.365229	0.0774006	0.465945	0.0363134	0.386139	0.036465	0.449648	0.0162313	0.401597	0.0445293	0.561962	0.00345098	114	145	108	99	70	83	161	102	136	105	98	99	99	90	108	118	154	105	106	166	134	151	97	161	154	159	124	126	230	108	154	103	73	129	100	167	99	144	128	96	113	110	87	74	95	76	84
AT1G18570	MYB DOMAIN PROTEIN 51 (MYB51)	MYB DOMAIN PROTEIN 51 (AtMYB51); MYB DOMAIN PROTEIN 51 (MYB51); HIGH INDOLIC GLUCOSINOLATE 1 (HIG1); (BW51B); (BW51A)	Encodes a member of the R2R3-MYB transcription family. Involved in indole glucosinolate biosynthesis. The mRNA is cell-to-cell mobile.	352 aa	352			SEG: 0.14 (50/352)	Myb_DNA-bind_6 [PF13921.5]; Myb_DNA-binding [PF00249.30]	Homeodomain-like [IPR009057]; Myb domain [IPR017930]; SANT/Myb domain [IPR001005]	TF[MYB]	DNA-binding transcription factor activity [GO:0003700]; cell differentiation [GO:0030154]; defense response by callose deposition in cell wall [GO:0052544]; defense response to bacterium [GO:0042742]; indole glucosinolate biosynthetic process [GO:0009759]; induced systemic resistance [GO:0009682]; nucleus [GO:0005634]; response to abscisic acid [GO:0009737]; response to auxin [GO:0009733]; response to bacterium [GO:0009617]; response to ethylene [GO:0009723]; response to gibberellin [GO:0009739]; response to insect [GO:0009625]; response to jasmonic acid [GO:0009753]; response to salicylic acid [GO:0009751]; response to salt stress [GO:0009651]; sequence-specific DNA binding [GO:0043565]; transcription regulatory region DNA binding [GO:0044212]	3.7254	0.826908	1.31211	2.18123	3.50403	1.63191	4.56083	2.11273	4.73879	2.77694	2.17064	3.65944	3.67658	1.10205	3.34768	2.94751	2.7892	3.46084	2.49305	2.41516	2.76094	1.36785	0.889027	1.41588	1.77115	3.29184	2.41036	1.83309	0.985977	1.17365	2.22963	0.820521	2.05684	1.35368	0.920585	3.63129	2.06474	3.68072	2.86312	3.10116	1.88473	2.27063	2.35661	3.62498	5.87917	3.2135	1.42247	0.590004	0.500484	0.200891	0.991984	0.106139	0.98515	-0.197593	0.888257	-1.33404	0.547077	-0.935063	0.171664	-0.729301	0.296894	-1.16887	0.103607	-0.180573	0.997227	-0.220875	0.901663	0.244822	0.822197	0.445606	0.518057	1.03561	0.0817114	0.646497	0.325844	0.551745	0.41616	0.706138	0.272118	0.508545	0.392394	-0.627905	0.313575	0.717614	0.178182	-0.21745	0.720754	-0.0116871	0.986867	-0.451257	0.532006	0.984401	0.0503478	0.803828	0.120179	0.763526	0.163702	1.22922	0.015241	91	21	29	39	54	27	106	37	102	56	41	58	58	19	59	70	80	77	65	62	68	37	19	35	63	110	61	51	41	27	55	14	30	30	17	105	61	74	62	69	35	44	40	46	98	48	18
AT1G18580	GALACTURONOSYLTRANSFERASE 11 (GAUT11)	GALACTURONOSYLTRANSFERASE 11 (GAUT11)	Encodes a protein with putative galacturonosyltransferase activity.GAUT11 is required for pectin synthesis in seed coat epidermal cells and normal mucilage release.	537 aa	537	TM(1x)		SEG: 0.06 (30/537)	Glyco_transf_8 [PF01501.19]	Glycosyl transferase, family 8 [IPR002495]; Nucleotide-diphospho-sugar transferases [IPR029044]; Plant galacturonosyltransferase GAUT [IPR029993]		Golgi membrane [GO:0000139]; integral component of membrane [GO:0016021]; mucilage biosynthetic process [GO:0010192]; mucilage extrusion from seed coat [GO:0080001]; mucilage pectin biosynthetic process [GO:0048358]; polygalacturonate 4-alpha-galacturonosyltransferase activity [GO:0047262]; rhamnogalacturonan I biosynthetic process [GO:0010246]; transferase activity, transferring glycosyl groups [GO:0016757]	10.6379	9.91475	11.179	8.38819	9.18475	10.6239	11.187	10.1593	12.1706	10.7259	11.2941	9.97969	11.3519	8.34728	10.7493	9.52042	9.13384	10.3016	9.41925	10.1246	9.30834	10.6745	10.7357	10.2975	6.80956	8.20784	7.28931	7.14214	7.10548	7.61677	9.6701	9.30912	9.83362	8.81485	9.67002	10.5449	7.9333	11.7118	10.2499	7.2318	9.8563	9.82959	9.54249	10.1823	9.45734	8.84895	7.11302	0.186915	0.333921	0.148348	0.972096	0.0447915	0.975923	0.0557062	0.853153	0.123371	0.999852	-0.0360506	0.874076	0.179074	0.271759	0.281991	0.0822461	-0.104352	0.969731	-0.075428	0.850324	-0.162088	0.444058	-0.0244817	0.903292	0.162434	0.268534	0.123866	0.42926	0.0203098	0.921003	-0.0721786	0.673936	-0.0164724	0.918093	0.0511922	0.73904	-0.187055	0.120474	-0.223106	0.0600973	-0.00798125	0.963049	0.0949358	0.559443	0.249387	0.0270716	0.145035	0.23482	0.173959	0.178854	0.087299	0.531134	354	344	334	206	194	242	350	244	359	296	292	217	245	197	252	308	358	312	334	353	311	394	315	349	321	358	245	265	399	234	317	212	184	260	238	419	318	321	301	220	250	257	220	176	217	182	124
AT1G18590	SULFOTRANSFERASE 17 (SOT17)	SULFOTRANSFERASE 17 (SOT17); SULFOTRANSFERASE 17 (ATSOT17); ARABIDOPSIS SULFOTRANSFERASE 5C (ATST5C)	encodes a desulfoglucosinolate sulfotransferase, involved in the final step of glucosinolate core structure biosynthesis. Has a broad-substrate specificity with preference with methionine-derived desulfoglucosinolates.	346 aa	346			SEG: 0.04 (14/346)	Sulfotransfer_1 [PF00685.26]; Sulfotransfer_3 [PF13469.5]	P-loop containing nucleoside triphosphate hydrolase [IPR027417]; Sulfotransferase domain [IPR000863]		cytoplasm [GO:0005737]; desulfoglucosinolate sulfotransferase activity [GO:0047364]; glucosinolate biosynthetic process [GO:0019761]; nucleus [GO:0005634]	2.6112	1.58055	1.11398	4.50016	6.38416	5.22644	11.3772	6.96449	9.00282	8.22257	9.67458	15.4998	10.1944	5.58741	9.19861	11.0314	10.8345	7.65281	7.2188	9.59365	9.57978	6.18536	5.5757	9.6854	7.36012	8.84159	14.8236	4.89895	6.592	4.84027	11.0503	4.32987	4.64737	5.86998	3.9777	24.9701	18.1629	22.9148	15.2864	6.03996	17.6412	7.48299	7.86449	8.72319	16.5223	14.2294	11.3316	0.735785	0.18589	1.01711	0.687947	0.59757	0.786171	-0.111128	0.915646	-0.497616	0.999852	-0.963246	0.0324752	-0.823071	0.0658552	-1.14355	0.0175333	-0.769917	0.624309	-1.50667	0.00124704	-0.606949	0.277927	1.73188	2.44157e-05	2.46767	1.59908e-10	2.74899	6.34006e-13	2.32945	2.66737e-09	2.52771	4.95557e-11	2.41658	1.36317e-10	2.03009	1.92711e-07	2.98438	3.82852e-16	2.02113	6.93292e-08	2.16131	2.0301e-08	1.84083	2.15783e-05	4.0321	2.00401e-29	3.26218	2.55539e-19	2.52543	1.32534e-11	3.42515	4.43295e-21	49	31	19	62	76	67	209	95	151	129	142	190	124	75	127	201	238	130	144	187	180	126	91	182	213	241	303	110	220	89	219	59	54	103	58	584	439	371	265	109	261	117	108	89	222	170	115
AT1G18600	RHOMBOID-LIKE PROTEIN 12 (RBL12)	RHOMBOID-LIKE PROTEIN 12 (RBL12); ARABIDOPSIS RHOMBOID-LIKE PROTEIN 12 (ATRBL12); PRESENILINS-ASSOCIATED RHOMBOID-LIKE PROTEIN (PARL); (ATPARL)	Mitochondrion-located rhomboid-like protein	336 aa	336	TM(6x)		SEG: 0.11 (36/336)	Rhomboid [PF01694.21]	Peptidase S54, rhomboid [IPR002610]; Peptidase S54, rhomboid domain [IPR022764]		integral component of membrane [GO:0016021]; mitochondrial inner membrane [GO:0005743]; mitochondrion [GO:0005739]; proteolysis [GO:0006508]; regulation of mitochondrion organization [GO:0010821]; serine-type endopeptidase activity [GO:0004252]	14.6754	12.9335	13.9287	10.826	11.8294	11.0223	14.8636	11.7768	12.9655	11.1849	11.9665	12.7549	11.8667	10.929	11.481	11.1498	11.4866	11.3803	11.2174	11.9979	11.4891	11.6639	13.067	13.1918	12.8035	12.3011	10.6864	10.5866	13.0094	10.1566	13.9151	11.5171	10.8049	14.3628	10.5542	14.7941	11.1211	14.5474	13.1267	12.2283	13.6134	14.4043	14.9059	16.5082	16.8177	13.2214	12.624	0.145809	0.542162	0.0404735	0.994161	-0.0629174	0.965461	0.082405	0.788003	0.148182	0.999852	-0.0758671	0.71955	-0.116558	0.540221	0.0501264	0.825199	-0.015828	0.997547	0.125016	0.736995	0.143312	0.539095	-0.12683	0.469007	0.0189781	0.932361	-0.086357	0.652096	-0.189748	0.256052	-0.196881	0.214839	-0.114476	0.447024	-0.0486989	0.778605	0.172277	0.189778	0.0964097	0.491199	0.0557184	0.745149	0.222403	0.15974	0.279118	0.0239129	0.26329	0.0391731	0.404134	0.00155889	0.42243	0.000987466	336	309	288	188	177	175	319	195	267	214	219	193	181	181	180	253	318	242	279	294	269	304	272	314	435	386	258	282	532	224	338	194	151	308	188	399	304	276	264	253	237	258	236	195	264	184	149
AT1G18610			Galactose oxidase/kelch repeat superfamily protein;(source:Araport11)	556 aa	556			SEG: 0.02 (11/556)	Kelch_1 [PF01344.24]; Kelch_2 [PF07646.14]; Kelch_3 [PF13415.5]; Kelch_4 [PF13418.5]; Kelch_5 [PF13854.5]; Kelch_6 [PF13964.5]	Galactose oxidase/kelch, beta-propeller [IPR011043]; Kelch repeat type 1 [IPR006652]; Kelch-type beta propeller [IPR015915]			17.0471	18.996	17.1886	14.834	13.9962	12.4503	11.4887	12.3966	13.7514	12.7128	14.1348	12.4707	12.4982	14.3389	14.5647	16.7866	16.5412	15.7586	14.1029	13.8897	14.1959	17.5288	19.7321	16.7182	11.4994	9.4186	11.4546	10.0624	8.47538	10.7021	12.7204	15.9927	14.3844	10.4291	14.0058	9.28617	6.84747	9.38733	9.7771	6.60504	10.0925	9.6344	8.77368	11.4348	7.49097	8.55886	9.16029	-0.215524	0.328425	-0.115422	0.979965	-0.0655351	0.96084	-0.16155	0.518733	0.118125	0.999852	-0.162383	0.415023	0.210224	0.250286	0.119919	0.579713	0.0605528	0.995382	0.15854	0.6917	0.0242232	0.948604	-0.215954	0.182667	-0.431478	0.0031243	-0.331376	0.0311175	-0.281489	0.0743272	-0.0658567	0.741939	-0.227407	0.11376	0.0522684	0.769892	-0.418759	0.00132854	-0.581142	6.74056e-06	-0.208536	0.164534	-0.29884	0.0650515	-0.709777	3.35764e-08	-0.649224	7.9269e-07	-0.551237	4.87881e-05	-0.685554	5.63351e-07	571	667	518	362	300	292	358	300	406	355	365	275	270	344	342	542	649	480	502	484	475	646	573	569	542	410	380	373	469	324	411	358	269	299	339	379	286	261	289	206	258	261	206	199	174	177	162
AT1G18620	TON1 RECRUITING MOTIF 3 (TRM3)	LONGIFOLIA 3 (LNG3); LONGIFOLIA 4 (LNG4); TON1 RECRUITING MOTIF 3 (TRM3)	Member of a small gene family in Arabidopsis. Quadruple mutants in this family display defects in cell elongation.	978-1014 aa	1014		NCoils: 0.04 (39/978); 0.04 (39/1014)	SEG: 0.13 (124/978)	DUF4378 [PF14309.5]; VARLMGL [PF14383.5]	DUF3741-associated sequence motif [IPR032795]; Domain of unknown function DUF4378 [IPR025486]; Protein LONGIFOLIA 1/2 [IPR033334]		molecular_function [GO:0003674]; regulation of monopolar cell growth [GO:0051513]; unidimensional cell growth [GO:0009826]	16.1897	16.9136	15.2182	10.1915	12.6954	14.9021	18.4457	14.3085	16.6305	13.6878	15.7514	14.2361	14.4682	15.2481	17.3825	13.0073	13.7708	13.2961	13.199	12.4721	11.7718	12.7365	14.1815	13.4135	13.2734	13.3841	11.3702	14.0457	11.3369	13.0524	13.7899	12.7566	17.9844	13.0645	13.1951	11.9766	10.5036	13.9195	13.619	9.15738	12.8185	13.6514	13.3635	13.4721	10.2714	11.1961	8.9401	0.343403	0.0769741	0.200975	0.972096	0.276937	0.707786	-0.0383811	0.923981	-0.017957	0.999852	-0.0217746	0.938516	0.0533405	0.819516	0.0533245	0.826562	0.0126384	0.997848	0.140891	0.721009	-0.191415	0.421705	-0.279099	0.0792937	0.0643045	0.760639	-0.0781239	0.702271	-0.00216238	0.992511	-0.214005	0.202745	-0.252386	0.0848248	-0.231962	0.131957	-0.0997334	0.514551	-0.121508	0.415431	-0.0463929	0.801427	-0.0464088	0.823554	-0.127098	0.375159	-0.11446	0.433231	0.013792	0.9522	-0.318514	0.0229407	947	1019	802	420	451	564	981	567	849	658	691	520	520	604	705	743	919	713	803	767	694	803	714	799	1043	966	637	848	1016	662	771	491	563	661	548	799	703	664	700	463	561	624	528	411	404	388	262
AT1G18630	RNA-BINDING GLYCINE-RICH PROTEIN A1 (RBGA1)	GLYCINE-RICH RNA-BINDING PROTEIN 6 (GR-RBP6); RNA-BINDING GLYCINE-RICH PROTEIN A1 (RBGA1)	encodes a glycine-rich RNA binding protein.	155 aa	155			SEG: 0.25 (39/155)	RRM_1 [PF00076.21]	Nucleotide-binding alpha-beta plait domain [IPR012677]; RNA recognition motif domain [IPR000504]		Golgi apparatus [GO:0005794]; RNA binding [GO:0003723]; cytosol [GO:0005829]; endosome [GO:0005768]; mRNA binding [GO:0003729]; mitochondrial mRNA modification [GO:0080156]; mitochondrion [GO:0005739]; nucleus [GO:0005634]; response to salt stress [GO:0009651]; ribonucleoprotein complex [GO:1990904]; trans-Golgi network [GO:0005802]	11.8523	12.0712	15.7508	18.8982	18.2993	17.6913	15.2241	19.7838	18.2747	18.1226	19.312	20.8958	19.5442	16.4227	17.0077	17.4587	15.2116	17.6631	18.4237	14.6389	18.3211	17.3912	14.8612	17.0082	12.3917	10.8134	11.0508	13.977	13.7935	11.7478	13.8004	12.7379	9.4736	12.7048	13.4803	15.2857	15.2932	13.6968	12.763	13.9579	9.79455	15.4451	12.9943	13.8922	10.8354	12.5601	8.88781	-0.156184	0.634875	0.0440074	0.995711	-0.160993	0.910127	0.0820508	0.855317	-0.0247767	0.999852	0.227244	0.372313	-0.0743783	0.816165	0.193958	0.488728	-0.257022	0.911561	-0.137797	0.810885	-0.397632	0.166435	0.643792	0.000710316	0.487608	0.0142217	0.687799	0.000262253	0.482799	0.0169611	0.413771	0.0399972	0.495822	0.00613628	0.388995	0.0445775	0.0626769	0.774191	0.289921	0.114896	-0.0117014	0.965335	0.256635	0.271272	0.446413	0.0105089	0.189391	0.329609	0.308616	0.117983	0.0487803	0.836868	136	144	161	161	135	142	155	163	187	174	175	159	145	136	129	194	206	186	224	176	210	223	152	201	195	154	124	174	262	121	155	100	56	126	113	200	200	124	122	138	81	132	98	79	82	85	51
AT1G18640	3-PHOSPHOSERINE PHOSPHATASE (PSP)	3-PHOSPHOSERINE PHOSPHATASE (PSP); PHOSPHOSERINE PHOSPHATASE 1 (PSP1)	Encodes a 3-phosphoserine phosphatase acting in the last step of serine biosynthesis within the chloroplast. Essential for embryo, pollen and root development.	295 aa	295				HAD [PF12710.6]; Hydrolase [PF00702.25]	HAD-like domain [IPR023214]; HAD-superfamily hydrolase, subfamily IB, PSPase-like [IPR006383]; Phosphoserine phosphatase, domain 2 [IPR023190]		L-serine biosynthetic process [GO:0006564]; chloroplast [GO:0009507]; embryo development ending in seed dormancy [GO:0009793]; phosphoserine phosphatase activity [GO:0004647]; plastid [GO:0009536]; pollen development [GO:0009555]; root development [GO:0048364]; sulfur amino acid metabolic process [GO:0000096]	32.0843	32.4502	34.7131	27.7359	30.9259	32.2934	29.8156	35.7489	34.2319	28.6944	31.466	36.0279	32.9155	31.5877	36.4952	32.8856	32.4019	31.3227	29.6791	28.4583	30.62	35.8367	34.7245	34.1502	28.1819	30.3722	25.8823	27.3899	29.8594	21.9159	32.3355	29.6265	28.5989	24.9819	21.8556	26.9771	27.3121	31.2717	25.5181	27.5874	24.0146	27.7718	26.2845	26.0119	25.8861	26.5044	26.4509	0.044927	0.86349	0.0287517	0.995919	0.0810303	0.943474	-0.0681582	0.807485	0.104444	0.999852	-0.0701155	0.717163	-0.0610931	0.747547	-0.288684	0.0694045	-0.100938	0.974317	-0.159382	0.600698	-0.061461	0.81083	0.036165	0.845335	0.081092	0.63094	0.0649167	0.70841	0.117195	0.451587	0.031713	0.866986	-0.0364452	0.811213	0.136157	0.314492	0.104039	0.407881	0.0339231	0.804075	0.0429454	0.78299	-0.184645	0.210594	0.0980036	0.41984	-0.00293394	0.982924	-0.0613786	0.706108	0.0365426	0.799091	643	678	625	416	399	447	550	519	609	479	494	474	434	453	514	643	773	573	638	601	616	802	618	698	805	805	533	627	1040	414	655	417	333	448	330	631	653	508	444	503	362	426	359	265	352	321	273
AT1G18650	PLASMODESMATA CALLOSE-BINDING PROTEIN 3 (PDCB3)	PLASMODESMATA CALLOSE-BINDING PROTEIN 3 (PDCB3)	Encodes a member of the X8-GPI family of proteins. It localizes to the plasmodesmata and is predicted to bind callose.	184 aa	184	SigP+TM(1x)		SEG: 0.15 (28/184)	X8 [PF07983.12]	X8 domain [IPR012946]		(1->3)-beta-D-glucan binding [GO:0001872]; anchored component of membrane [GO:0031225]; biological_process [GO:0008150]; plasma membrane [GO:0005886]; plasmodesma [GO:0009506]; polysaccharide binding [GO:0030247]	62.4638	65.9862	76.4688	59.5981	68.1755	86.9254	84.7436	78.1217	77.3377	80.9152	89.0145	86.1974	80.535	71.4311	74.5648	67.551	66.9799	67.3511	65.0007	60.1321	59.6819	71.0425	59.8441	71.2702	48.1011	63.4822	59.9015	66.4576	75.5982	69.9181	66.8444	66.3536	58.9142	61.1885	60.7561	71.4109	65.465	65.4816	72.2146	76.8407	63.4459	60.0673	64.5683	72.3212	66.2969	59.7037	79.1427	0.0943057	0.725168	0.2116	0.972096	0.0221906	0.986968	-0.0707344	0.838607	0.00417536	0.999852	0.317214	0.0673346	-0.00972723	0.97114	0.0641882	0.78737	0.10274	0.983417	-0.130307	0.744305	0.0658879	0.82604	0.229678	0.158909	0.323984	0.0377345	0.441278	0.00290503	0.251869	0.123349	0.0601086	0.776688	-0.0106258	0.960557	0.064284	0.724934	0.0576751	0.722206	0.374889	0.00522987	0.0479479	0.795819	0.121863	0.510123	0.389933	0.00316513	0.492673	0.000176694	0.259626	0.0693034	0.455821	0.00066668	909	1010	1005	655	643	877	1174	836	1010	993	1016	835	777	748	791	970	1176	909	1028	934	886	1177	789	1088	992	1222	875	1086	1890	944	939	653	519	786	659	1312	1214	819	970	1077	738	704	677	568	698	562	633
AT1G18660	IAN9-ASSOCIATED PROTEIN1 (IAP1)	IAN9-ASSOCIATED PROTEIN1 (IAP1)	Membrane localized protein of unknown function. Involved in negative regulation of immune response. Mutants have increased resistance to pathogens.	486-491 aa	491			SEG: 0.02 (12/491)	LON_substr_bdg [PF02190.15]; Prok-RING_4 [PF14447.5]; zf-C3HC4 [PF00097.24]; zf-C3HC4_2 [PF13923.5]; zf-C3HC4_3 [PF13920.5]; zf-RING_2 [PF13639.5]; zf-RING_5 [PF14634.5]; zf-RING_UBOX [PF13445.5]	ATP-dependent protease La (LON), substrate-binding domain [IPR003111]; PUA-like domain [IPR015947]; Tetratricopeptide-like helical domain [IPR011990]; Zinc finger, RING-type [IPR001841]; Zinc finger, RING-type, conserved site [IPR017907]; Zinc finger, RING/FYVE/PHD-type [IPR013083]			31.4265	30.9253	33.7876	33.2637	35.5527	33.3797	31.5291	32.8213	31.7885	34.8771	34.2067	32.4598	36.0975	36.2834	36.167	33.5239	30.7265	30.4323	31.4967	31.5192	32.8868	32.7521	33.419	34.767	29.8963	31.9262	32.845	34.2469	38.7648	35.452	38.8061	34.745	34.9165	33.9036	35.4078	29.1407	24.3945	30.3937	32.2554	24.5486	32.3547	29.52	29.9011	31.7297	29.1757	29.6004	29.662	-0.151711	0.163644	-0.0446155	0.983019	0.00115557	0.9996	0.0731022	0.612298	0.0768488	0.999852	0.183468	0.0312459	-0.0142852	0.915749	0.101699	0.323555	0.101319	0.913451	0.0488513	0.840229	0.128666	0.27722	0.225775	0.00395778	0.0740642	0.448444	0.18116	0.0268854	0.226931	0.00389296	0.0291659	0.791726	0.102268	0.193979	0.106015	0.192697	0.253992	0.000191823	0.43746	3.06028e-11	0.239707	0.00112936	0.355691	6.61103e-06	0.136746	0.054162	0.238065	0.000681098	0.185597	0.0128701	0.265412	0.000265296	1034	1051	993	791	735	751	970	769	919	947	857	693	754	838	798	1052	1177	905	1083	1070	1077	1181	949	1149	1355	1320	1055	1198	2042	1041	1197	748	601	951	830	1147	964	815	920	726	804	765	667	530	653	598	503
AT1G18670	IMPAIRED IN BABA-INDUCED STERILITY 1 (IBS1)	IMPAIRED IN BABA-INDUCED STERILITY 1 (IBS1)	Encodes a cyclin-dependent kinase-like protein with a ser/thr protein kinase domain and an N-terminal myristoylation sequence. Mutants in this gene are unable to express female sterility in response to beta-aminobutyric acid, as wild type plants do.	709 aa	709			SEG: 0.05 (34/709)	Pkinase [PF00069.24]; Pkinase_Tyr [PF07714.16]	Protein kinase domain [IPR000719]; Protein kinase, ATP binding site [IPR017441]; Protein kinase-like domain [IPR011009]; Serine/threonine-protein kinase, active site [IPR008271]			8.44756	7.69143	7.06181	4.8217	5.96032	5.75394	7.81098	6.03156	7.615	5.77751	6.67341	8.04468	7.28158	5.44968	6.68278	6.55731	6.72339	6.48986	5.62359	6.79453	6.94181	5.57284	6.33532	6.50252	3.5055	4.52115	4.07015	3.79115	3.52165	4.34902	6.85193	5.47139	4.06773	6.00926	4.8668	5.26724	3.35312	4.89473	5.05786	3.52139	4.91771	5.09998	3.55672	4.68455	4.65824	4.55592	3.60967	0.295442	0.284295	0.256544	0.972096	0.138397	0.930949	0.025598	0.96033	-0.124242	0.999852	-0.0728857	0.819455	0.256107	0.287259	0.367035	0.129907	0.0487402	0.997227	-0.0511767	0.942855	0.0108833	0.982761	-0.3377	0.0960088	-0.0422586	0.885436	-0.081157	0.758279	-0.199303	0.377635	-0.161014	0.488915	-0.135417	0.506323	-0.285257	0.139957	-0.588375	0.000457354	-0.66126	7.76808e-05	-0.332268	0.0782274	-0.22134	0.320334	-0.507591	0.0024815	-0.45885	0.00755395	-0.558767	0.00158371	-0.496707	0.00534978	417	393	306	175	186	194	352	213	330	232	255	257	227	187	227	314	387	292	295	351	342	301	276	322	247	297	206	212	296	196	337	187	111	259	175	298	194	187	214	153	179	191	118	116	153	134	89
AT1G18680	(M20)	(M20)	HNH endonuclease domain-containing protein;(source:Araport11)	186 aa	186	SigP		SEG: 0.13 (25/186)				endonuclease activity [GO:0004519]	14.2012	14.9272	14.8031	9.87274	14.571	14.5203	18.4725	17.4027	14.2536	15.0933	17.0059	16.4996	15.8212	17.1797	16.3505	11.3471	10.6628	12.1746	11.0284	11.238	9.18145	8.66558	8.89316	11.1261	11.6853	12.9116	13.7136	10.5528	11.3186	13.0868	12.771	12.8641	15.3308	10.3803	10.0142	15.0281	13.1467	14.0296	13.4965	14.2885	13.1865	13.8803	13.1112	13.1311	14.9329	12.4312	14.2663	0.248773	0.297642	0.264168	0.971283	0.263096	0.771505	-0.0487693	0.91038	-0.240757	0.999852	-0.0741655	0.761898	-0.0521491	0.836451	-0.262342	0.222272	0.0259705	0.997227	-0.126392	0.782987	0.0711726	0.83396	-0.0420069	0.861251	0.206766	0.248935	0.222161	0.21443	0.221089	0.220674	-0.290399	0.0882955	-0.339168	0.0266075	-0.531156	0.000520451	0.106445	0.498443	0.0322793	0.850631	0.0542957	0.783527	-0.155897	0.440471	0.165713	0.257848	0.191683	0.201876	0.0393208	0.891248	0.236885	0.134331	184	201	172	95	120	126	208	160	158	158	169	136	132	154	144	143	165	145	154	156	120	128	104	149	212	214	181	157	259	161	169	120	110	125	101	211	187	142	146	157	125	129	109	83	126	93	92
AT1G18690	XYLOGLUCAN XYLOSYLTRANSFERASE 4 (XXT4)	XYLOGLUCAN XYLOSYLTRANSFERASE 4 (XXT4)	Galactosyl transferase GMA12/MNN10 family protein;(source:Araport11)	513 aa	513	TM(1x)		SEG: 0.02 (10/513)	Glyco_transf_34 [PF05637.11]	Glycosyltransferase 34 [IPR008630]		Golgi apparatus [GO:0005794]; Golgi membrane [GO:0000139]; UDP-xylosyltransferase activity [GO:0035252]; endosome [GO:0005768]; integral component of membrane [GO:0016021]; trans-Golgi network [GO:0005802]; transferase activity, transferring glycosyl groups [GO:0016757]; xyloglucan 6-xylosyltransferase activity [GO:0033843]; xyloglucan metabolic process [GO:0010411]	5.67234	6.70673	5.58504	4.57909	5.53849	5.76219	5.07972	5.47967	6.03915	4.42633	5.66726	5.29987	6.05353	5.76458	7.40069	5.27562	5.32437	5.04241	5.35146	4.41723	4.68015	5.11632	5.16744	4.58905	4.22933	4.61641	4.60402	4.92604	4.33896	4.47277	5.74688	5.34223	5.74459	4.98939	5.17132	4.36778	3.46835	4.61615	4.37851	3.3594	4.81781	4.00321	4.17754	4.55294	4.09837	4.19531	4.73914	-0.0273248	0.933991	-0.0907343	0.981799	0.185653	0.828882	-0.0591369	0.860452	-0.0844664	0.999852	0.038004	0.87547	0.131236	0.488367	0.139112	0.487492	0.0384062	0.997227	-0.030717	0.957123	0.120161	0.658782	-0.0338133	0.872412	-0.061138	0.755654	-0.124548	0.48025	0.15184	0.358834	-0.148626	0.364008	-0.207763	0.129844	-0.233093	0.0973146	-0.158017	0.23333	-0.120013	0.376529	-0.0267809	0.881569	-0.0189053	0.928431	-0.208518	0.104833	-0.170112	0.210257	-0.239235	0.0960903	-0.0883566	0.572651	246	303	214	145	151	173	202	167	229	159	189	149	168	176	216	219	269	197	244	198	201	244	195	200	251	250	192	231	308	171	232	151	135	181	158	223	184	161	164	134	157	134	124	102	121	111	106
AT1G18700			DNAJ heat shock N-terminal domain-containing protein;(source:Araport11)	695-715 aa	715	TM(2x)	NCoils: 0.03 (22/700); 0.03 (22/705); 0.03 (22/695); 0.03 (22/715)	SEG: 0.05 (38/715)		DnaJ domain [IPR001623]; Thioredoxin-like fold [IPR012336]		endoplasmic reticulum [GO:0005783]	33.232	32.9058	31.6119	22.4827	25.32	25.7463	28.702	25.8353	28.2131	26.9896	25.6464	25.6055	28.5372	27.1829	27.4987	25.2484	24.7633	25.0647	24.0356	26.3711	27.1676	25.5621	25.7525	26.8041	20.5886	20.57	18.9973	20.1217	20.5079	21.0325	22.6959	22.9092	28.5976	21.5165	20.6444	22.7374	16.9822	24.6494	24.5844	18.3903	23.9099	21.8349	21.6906	23.9288	25.385	23.7272	24.3314	0.103332	0.451623	0.0495374	0.983019	0.106795	0.836835	0.107437	0.442809	0.0504175	0.999852	0.0232152	0.879874	0.0956034	0.401226	0.0529798	0.695567	0.0983981	0.926032	0.0227781	0.943969	0.281385	0.00662118	-0.26568	0.0018043	-0.162348	0.074798	-0.216143	0.0139281	-0.158885	0.0862733	-0.328646	4.09772e-05	-0.221209	0.0050854	-0.278228	0.000455963	-0.413662	2.4975e-08	-0.390446	1.45904e-07	-0.318058	6.8909e-05	-0.360682	5.42273e-05	-0.273419	0.000262523	-0.175021	0.0253673	-0.250641	0.00173343	0.00796525	0.938399	1294	1342	1103	645	625	691	1048	728	970	871	772	652	719	745	751	947	1132	885	992	1073	1061	1096	880	1067	1102	1034	728	855	1307	732	850	598	605	733	583	1070	796	796	852	658	720	668	594	490	696	578	506
AT1G18710	MYB DOMAIN PROTEIN 47 (MYB47)	MYB DOMAIN PROTEIN 47 (AtMYB47); MYB DOMAIN PROTEIN 47 (MYB47)	Member of the R2R3 factor gene family.	267 aa	267		NCoils: 0.10 (27/267)	SEG: 0.12 (31/267)	Myb_DNA-bind_6 [PF13921.5]; Myb_DNA-binding [PF00249.30]	Homeodomain-like [IPR009057]; Myb domain [IPR017930]; SANT/Myb domain [IPR001005]	TF[MYB]	DNA-binding transcription factor activity [GO:0003700]; cell differentiation [GO:0030154]; cytoplasm [GO:0005737]; nucleus [GO:0005634]; response to jasmonic acid [GO:0009753]; response to salt stress [GO:0009651]; sequence-specific DNA binding [GO:0043565]; transcription regulatory region DNA binding [GO:0044212]	3.2263	4.1408	3.46836	2.79893	1.52106	1.3307	2.41462	0.820357	1.41746	1.54399	0.711398	1.04061	1.25834	1.35853	1.07641	1.24886	1.44505	2.00989	1.00478	1.56419	1.77816	1.62242	1.16445	2.12375	0.957234	1.26229	0.849688	2.02155	2.30937	1.37291	1.16898	1.46173	1.28734	0.63604	0.754983	0.838786	0.898603	0.881797	1.08318	0.951453	0.932384	0.806364	0.767832	0.73654	1.52249	1.22415	0.538741	-0.372422	0.588626	-0.814464	0.944214	-0.677203	0.777637	-0.044569	0.97078	0.0845671	0.999852	0.941071	0.0423323	0.13044	0.852849	-0.552584	0.402722	0.225723	0.992037	-0.237744	0.879686	0.443627	0.574038	-0.80468	0.0453234	-1.1771	0.00217766	-1.61914	4.02858e-05	-1.48188	0.000179804	-1.14451	0.00217439	-1.18908	0.000750646	-1.05994	0.00348874	-1.59642	4.22107e-06	-0.65535	0.0567198	-1.46598	9.95436e-05	-2.14901	3.85999e-06	-1.81331	3.67685e-07	-1.58759	1.34529e-05	-2.05106	3.98762e-07	-1.36969	0.000347351	72	96	69	45	21	20	48	13	27	28	12	15	18	21	17	27	38	41	24	37	40	41	23	49	28	34	18	48	83	27	24	21	14	12	12	21	22	15	20	18	15	13	11	8	22	16	6
AT1G18720			ER membrane protein, putative (DUF962);(source:Araport11)	206 aa	206	TM(5x)	NCoils: 0.10 (21/206)		DUF962 [PF06127.10]	Protein of unknown function DUF962 [IPR009305]		integral component of membrane [GO:0016021]; molecular_function [GO:0003674]; nucleus [GO:0005634]	161.195	172.44	145.022	160.46	181.783	202.574	134.742	203.222	186.097	204.975	206.806	185.76	170.761	184.679	223.534	213.514	215.354	214.357	175.096	184.21	184.058	248.843	240.37	239.818	156.294	129.857	159.946	159.119	227.444	155.248	174.532	172.415	207.388	121.176	174.562	145.003	158.928	136.677	155.38	145.611	172.848	157.304	180.96	138.884	126.512	148.083	125.24	-0.134692	0.685893	0.0925879	0.9876	0.0173475	0.994855	-0.196971	0.563881	0.149676	0.999852	0.241305	0.329118	0.177591	0.480724	-0.0835295	0.781479	0.101114	0.992037	0.0348934	0.961337	-0.15812	0.629912	0.358016	0.0747701	0.223325	0.325175	0.450604	0.0220874	0.375364	0.0635102	0.509457	0.00773312	0.312487	0.0985611	0.659133	0.000223971	0.38185	0.0305528	0.623154	0.000239926	0.55944	0.00169012	0.29832	0.164397	0.282939	0.1083	0.384052	0.0265947	0.317832	0.0811857	0.124819	0.524124	2354	2640	1935	1776	1737	2067	1871	2150	2463	2528	2435	1793	1667	1980	2291	3100	3806	2895	2772	2857	2733	4044	3148	3577	3619	2900	2600	2830	6216	2296	2841	1931	2125	1719	2061	2569	2987	1716	2058	2037	1950	1891	1901	1074	1287	1324	954
AT1G18730	PHOTOSYNTHETIC NDH SUBCOMPLEX B 4 (PnsB4)	NDH DEPENDENT FLOW 6 (NDF6); PHOTOSYNTHETIC NDH SUBCOMPLEX B 4 (PnsB4)	likely a subunit of the chloroplast NAD(P)H dehydrogenase complex, involved in PSI cyclic electron transport. Located on the thylakoid membrane. Mutant has impaired NAD(P)H dehydrogenase activity. The mRNA is cell-to-cell mobile.	138-175 aa	175	TM(1x); TM(2x)	NCoils: 0.12 (21/175); 0.12 (21/174)	SEG: 0.09 (15/175)				NAD(P)H dehydrogenase complex (plastoquinone) [GO:0010598]; chloroplast thylakoid membrane [GO:0009535]; integral component of membrane [GO:0016021]; molecular_function [GO:0003674]; photosynthetic electron transport in photosystem I [GO:0009773]	73.1698	86.3763	85.5166	63.3703	82.1401	93.7179	90.8867	93.9107	81.2362	78.9309	90.6137	70.788	66.1675	77.7714	82.407	110.427	99.9449	92.5515	97.6139	83.9203	89.1144	91.6755	99.9885	105.951	120.233	106.513	130.305	137.649	149.755	123.772	106.227	99.8769	94.1599	89.7024	108.536	87.2071	96.3514	102.202	99.2791	99.3278	85.2218	82.5264	94.9302	93.8809	82.1897	83.454	91.7498	0.12564	0.633674	0.0402686	0.994529	-0.118431	0.919719	-0.0941089	0.76783	-0.112125	0.999852	0.0439446	0.863685	-0.469452	0.00298114	-0.294889	0.116076	0.00374163	0.999069	-0.158355	0.672846	-0.168223	0.487681	-0.0777639	0.706624	0.0478762	0.835099	-0.0374953	0.872055	-0.196195	0.275979	0.344067	0.0265586	0.249958	0.0934652	0.231942	0.138684	0.693023	1.17148e-07	0.736968	1.45472e-08	0.223572	0.1498	0.398134	0.0132336	0.651958	5.34332e-07	0.655699	6.03391e-07	0.493603	0.000312557	0.483734	0.000412659	506	601	539	284	318	383	564	399	435	413	424	312	261	324	370	730	796	562	710	578	626	656	559	697	1016	896	786	854	1337	637	612	391	338	485	491	779	847	603	630	657	465	489	474	336	399	365	325
AT1G18740	BYPASS1-LIKE (B1L)	BYPASS1-LIKE (B1L)	DUF793 domain containing protein. Expression is induced by cold. Loss of function mutations are more sensitive to freezing and have reduced levels of CBFs. May act by preventing degradation of CBFs.	382 aa	382	TM(1x)		SEG: 0.10 (38/382)	BPS1 [PF05633.10]	Protein BYPASS-related [IPR008511]		biological_process [GO:0008150]; integral component of membrane [GO:0016021]; molecular_function [GO:0003674]	14.5924	10.5996	12.9481	12.5431	13.501	12.0451	18.0181	16.0304	13.9337	12.788	12.8747	13.6495	16.305	13.4907	15.5003	9.34559	10.9981	9.30113	12.2241	12.4904	11.6714	9.31072	10.2643	9.94693	13.7618	14.3502	12.0813	10.9365	9.68193	10.2151	14.5058	13.363	13.9561	12.4145	11.8459	18.5802	16.4386	18.8126	20.5866	13.5529	20.3507	24.1195	21.8327	20.5557	22.7644	18.6977	18.1014	0.248034	0.232838	0.00190482	0.998042	0.182634	0.833833	0.346597	0.0574174	-0.0333774	0.999852	-0.381169	0.015823	-0.1074	0.587079	-0.154494	0.435238	0.0582681	0.992807	0.260052	0.323282	0.215322	0.291196	0.173733	0.309941	0.421767	0.00320906	0.175638	0.312558	0.356368	0.0176288	-0.282852	0.0732319	0.0637451	0.708735	-0.31623	0.0322732	0.49702	7.74897e-05	0.115851	0.427341	0.38962	0.00492155	0.342527	0.0298006	0.809018	2.58969e-11	0.867286	1.7276e-12	1.06907	4.21466e-18	1.02434	2.20069e-16	337	254	273	220	204	193	391	272	289	249	239	209	252	224	258	213	304	197	305	307	272	241	211	234	481	467	304	303	410	236	364	233	194	277	220	497	452	360	421	285	360	434	347	245	360	262	218
AT1G18750	AGAMOUS-LIKE 65 (AGL65)	AGAMOUS-LIKE 65 (AGL65)	Encodes a member of the MIKC (MADS box, Keratin binding domain, and C terminal domain containing )family of transcriptional regulators. AGL65 is expressed in pollen.It forms heterodimers with other MICK family members (AGL104). Involved in late stages of pollen development and pollen tube growth.	334-389 aa	389		NCoils: 0.13 (52/389); 0.16 (52/334)	SEG: 0.12 (41/334)	SRF-TF [PF00319.17]	Transcription factor, MADS-box [IPR002100]	TF[M-type; MADS]	DNA-binding transcription factor activity [GO:0003700]; DNA-binding transcription factor activity, RNA polymerase II-specific [GO:0000981]; nucleus [GO:0005634]; pollen development [GO:0009555]; pollen maturation [GO:0010152]; positive regulation of transcription by RNA polymerase II [GO:0045944]; protein binding [GO:0005515]; protein dimerization activity [GO:0046983]; proximal promoter sequence-specific DNA binding [GO:0000987]; regulation of pollen tube growth [GO:0080092]	12.9381	12.1147	12.7801	22.5794	15.0245	17.4607	12.8233	13.2547	13.4564	18.8673	14.0032	10.4394	14.6402	20.2016	13.6689	14.811	15.5978	15.6399	18.9223	18.3669	15.3612	15.8847	14.8218	15.6587	23.8986	30.7889	25.4392	26.9889	13.8947	26.9302	12.6786	17.2612	28.7029	18.1049	20.0218	13.4456	19.8823	12.4469	14.0983	18.4327	18.4859	16.17	16.3452	16.1844	12.4327	11.9803	11.4582	-0.504747	0.241627	-0.205393	0.980843	-0.0754646	0.981672	0.361398	0.472792	0.0560344	0.999852	-0.335514	0.397067	-0.41873	0.254546	-0.42465	0.280916	0.139341	0.992037	0.123353	0.900935	-0.314286	0.533534	0.646918	0.0408305	0.142171	0.74424	0.441525	0.203634	0.571453	0.0817079	0.406508	0.247545	0.767906	0.00729415	0.462542	0.145261	1.31382	7.61491e-07	0.978303	0.000287524	0.895087	0.00167172	0.889167	0.00519942	0.579734	0.0360924	0.719075	0.00882788	0.703087	0.0129646	0.265448	0.394298	210	192	184	246	153	185	188	137	209	256	179	139	151	258	170	238	304	235	359	304	313	313	230	258	539	562	387	425	296	360	200	228	275	242	246	246	349	165	214	239	196	213	183	140	121	120	93
AT1G18760			Zinc finger, C3HC4 type (RING finger) family protein;(source:Araport11)	224 aa	224		NCoils: 0.14 (31/224)	SEG: 0.11 (24/224)	zf-C3HC4 [PF00097.24]; zf-C3HC4_2 [PF13923.5]; zf-RING_11 [PF17123.4]; zf-RING_2 [PF13639.5]; zf-RING_UBOX [PF13445.5]; zf-rbx1 [PF12678.6]	Ubiquitin interacting motif [IPR003903]; Zinc finger, RING-type [IPR001841]; Zinc finger, RING/FYVE/PHD-type [IPR013083]	TF[C3H]		0	0	0	0	0.247377	0	0	0	0	0	0	0.238389	0	0.218044	0	0	0	0.34613	0	0	0.156623	0.145141	0.183335	0	0.104614	0.223886	0.148902	0.137241	0.09328	0	0	0	0	0	0	0	0.120571	0.362545	0.168692	0	0	0	0.213339	0.2881	0	0	0	-1.32867	NA	-0.170421	NA	-0.0689498	NA	-0.970876	NA	-0.0628903	NA	-1.06583	NA	-2.26936	NA	-2.27092	NA	-1.26948	NA	0.0208551	NA	-1.71662	NA	1.62268	NA	0.294008	NA	1.45226	NA	1.55373	NA	1.96478	NA	0.993905	NA	1.90189	NA	2.83422	NA	1.76839	NA	0.564861	NA	0.563303	NA	2.80171	NA	1.53224	NA	2.82257	0.456454	1.08509	NA	0	0	0	0	1	0	0	0	0	0	0	1	0	1	0	0	0	2	0	0	1	1	1	0	1	2	1	1	1	0	0	0	0	0	0	0	1	2	1	0	0	0	1	1	0	0	0
AT1G18770			RING/U-box superfamily protein;(source:Araport11)	106 aa	106				zf-ANAPC11 [PF12861.6]; zf-C3HC4 [PF00097.24]; zf-C3HC4_2 [PF13923.5]; zf-C3HC4_3 [PF13920.5]; zf-RING_11 [PF17123.4]; zf-RING_2 [PF13639.5]; zf-RING_5 [PF14634.5]; zf-RING_UBOX [PF13445.5]; zf-rbx1 [PF12678.6]	Zinc finger, RING-type [IPR001841]; Zinc finger, RING/FYVE/PHD-type [IPR013083]			0	0	0	0	0	0	0	2.13388	0	0	0	0	0	1.08361	0	0	0	0	0	0	0.756762	0	0	0	0	0	0	0	0	0	0	1.13425	0	0	0	0	0	0	0	0	0	0	0	0	0	0	0	1.76535	NA	-0.170415	NA	0.892816	NA	0.984346	NA	0.0109597	NA	0.0347489	NA	1.5401	NA	0.576774	NA	0.347381	NA	0.629667	NA	0.862017	NA	0.660516	NA	2.42587	NA	0.4901	NA	1.55333	NA	0.00917627	NA	0.993523	NA	0.020136	NA	-0.0138488	NA	0.0209001	NA	1.52625	NA	0.562925	NA	0.222692	NA	0.570073	NA	0.852359	0.9522	1.08471	NA	0	0	0	0	0	0	0	2	0	0	0	0	0	1	0	0	0	0	0	0	1	0	0	0	0	0	0	0	0	0	0	1	0	0	0	0	0	0	0	0	0	0	0	0	0	0	0
AT1G18773			acyl thioesterase-like protein;(source:Araport11)	65 aa	65	SigP				Alpha/Beta hydrolase fold [IPR029058]			10.8022	8.29714	7.93899	3.90652	6.85221	7.7379	12.2709	4.10804	4.98646	6.25366	7.68044	4.91272	4.86568	7.38753	6.07829	6.65507	4.5538	4.40177	2.93374	3.06157	3.30929	3.99856	3.84326	3.76595	6.04852	7.53881	6.48006	4.55654	4.00253	4.88144	6.52666	5.27831	9.6681	3.06148	3.90826	5.16334	6.23878	6.13471	4.74011	8.03519	6.84168	7.64645	5.66569	6.25996	7.14486	6.35509	10.4935	0.110285	0.886858	-0.0336169	0.998042	-0.039531	0.9937	-0.689411	0.193078	-0.370244	0.999852	-0.553437	0.202101	-0.119856	0.828751	-0.926812	0.0438359	0.16037	0.992037	0.0371681	0.977866	0.377811	0.511996	-0.402118	0.327244	-0.291833	0.510317	-0.435735	0.292231	-0.441649	0.287014	-0.735519	0.045573	-1.42493	2.19348e-05	-1.10576	0.00122092	-0.0403357	0.919819	-0.593773	0.0682095	-0.160191	0.699948	-0.967148	0.0158402	-0.149944	0.664473	0.0104259	0.977293	-0.112776	0.829039	0.227867	0.527629	95	79	66	27	40	47	99	29	37	46	51	30	29	45	43	56	51	36	30	26	31	42	32	36	83	97	58	49	69	42	58	35	52	26	29	63	76	47	41	68	52	55	39	31	44	37	50
AT1G18780			RING/U-box superfamily protein;(source:Araport11)	325 aa	325	TM(1x)			zf-C3HC4 [PF00097.24]; zf-C3HC4_2 [PF13923.5]; zf-C3HC4_3 [PF13920.5]; zf-RING_11 [PF17123.4]; zf-RING_2 [PF13639.5]; zf-RING_UBOX [PF13445.5]; zf-rbx1 [PF12678.6]	Zinc finger, RING-type [IPR001841]; Zinc finger, RING/FYVE/PHD-type [IPR013083]		integral component of membrane [GO:0016021]	0	0.480814	0.328966	0	0.154166	0.286838	0.200091	0.132848	0.220243	0.352702	0.25066	0.450727	0.300122	0.831025	0.124224	0	0.171381	0.110905	0.094271	0.192986	0	0	0	0.505076	0	0	0.091148	0	0.168666	0	0	0.272107	0	0	0.126006	0.078223	0	0	0.104516	0.100088	0	0	0	0.357066	0	0	0.178323	0.326263	NA	1.24297	NA	1.50233	NA	0.0662293	NA	0.765753	0.999852	1.24434	NA	1.50815	NA	1.08258	NA	1.22286	0.992037	1.6566	NA	0.862044	NA	-0.737105	NA	-0.410842	NA	0.505862	NA	0.765226	NA	-1.45127	NA	-1.38504	0.514895	-0.685516	NA	-2.90296	0.165362	-1.65862	0.403779	-1.39481	0.544983	-1.82038	0.5051	-2.66641	0.190545	-1.44355	0.475094	-1.00981	0.683587	-1.80437	0.405018	0	5	3	0	1	2	2	1	2	3	2	3	2	6	1	0	2	1	1	2	0	0	0	5	0	0	1	0	3	0	0	2	0	0	1	1	0	0	1	1	0	0	0	2	0	0	1
AT1G18790	RWP-RK DOMAIN CONTAINING 1 (RKD1)	RWP-RK DOMAIN CONTAINING 1 (RKD1); (AtRKD1); UAS-TAGGED ROOT PATTERNING5 (URP5)	RWP-RK domain-containing protein;(source:Araport11)	269 aa	269		NCoils: 0.15 (40/269)	SEG: 0.30 (80/269)	RWP-RK [PF02042.14]	RWP-RK domain [IPR003035]	TF[AtRKD; Nin-like]	DNA binding [GO:0003677]; DNA-binding transcription factor activity [GO:0003700]; nucleus [GO:0005634]; regulation of cell division [GO:0051302]; regulation of transcription, DNA-templated [GO:0006355]	0.087561	0	0	0	0	0	0	0	0	0	0	0.136186	0	0	0	0	0.076315	0	0.083562	0.084565	0	0	0	0	0.058189	0	0.245042	0	0	0	0	0	0.298525	0.094412	0	0.14794	0	0	0.095768	0	0	0.106296	0	0	0	0	0	-0.366878	NA	0.791366	NA	-0.0689492	NA	0.904556	NA	-0.950825	NA	-3.00627	NA	-0.270784	NA	-1.05684	NA	-0.35112	NA	-0.068828	NA	-0.798258	NA	-0.300877	NA	-0.667755	NA	0.490489	NA	-0.369826	NA	0.00955468	NA	0.914111	NA	-0.94127	NA	2.06576	NA	-0.940506	NA	1.79498	NA	1.00892	NA	0.921584	NA	0.570464	NA	0.852756	0.9522	0.123326	NA	1	0	0	0	0	0	0	0	0	0	0	1	0	0	0	0	1	0	1	1	0	0	0	0	1	0	3	0	0	0	0	0	2	1	0	2	0	0	1	0	0	1	0	0	0	0	0
AT1G18800	NAP1-RELATED PROTEIN 2 (NRP2)	NAP1-RELATED PROTEIN 2 (NRP2)	Double nrp1-1 nrp2-1 mutants show arrest of cell cycle progression at G2/M and disordered cellular organization occurred in root tips. Localize in the nucleus and can form homomeric and heteromeric protein complexes with NRP1. Bind histones Histone2A and Histone2B and associate with chromatin in vivo. Plant mutated in both NRP1 and NRP2 genes show hypersensitivity to genotoxic stresses including UV and DSB-inducing agent Bleomycin. NRP genes act synergistically with NAP1 genes in promoting somatic homologous recombination.	256 aa	256		NCoils: 0.21 (53/256)	SEG: 0.19 (49/256)	NAP [PF00956.17]	Nucleosome assembly protein (NAP) [IPR002164]		cell differentiation [GO:0030154]; cell division [GO:0051301]; chromatin binding [GO:0003682]; cytoplasm [GO:0005737]; cytosol [GO:0005829]; double-strand break repair via homologous recombination [GO:0000724]; histone binding [GO:0042393]; lateral root formation [GO:0010311]; nucleosome assembly [GO:0006334]; nucleus [GO:0005634]; somatic cell DNA recombination [GO:0016444]	71.1614	79.68	78.2547	109.095	75.8757	76.6572	80.5696	95.2335	84.5138	81.9855	69.6616	85.3858	94.9634	74.8071	81.0002	68.9642	71.4674	71.2846	74.6845	79.1508	77.3608	75.1777	66.2863	70.6123	60.0929	57.4445	58.0884	64.108	66.3905	61.5549	64.8834	65.2536	51.8226	60.5594	62.7811	56.4442	45.4409	51.688	47.7637	45.8991	52.8643	51.9019	52.0818	50.8995	39.8023	48.7449	46.976	-0.0434489	0.877771	-0.178113	0.972096	-0.106642	0.914432	0.183995	0.391138	-0.0319009	0.999852	0.0922227	0.649138	-0.181622	0.288278	-0.0166851	0.945058	-0.0548179	0.994326	-0.0451637	0.925429	-0.148259	0.5162	0.315632	0.0229206	0.272183	0.0601284	0.137519	0.40636	0.20899	0.170001	-0.0834477	0.64928	0.100548	0.501619	-0.115349	0.454194	0.0251198	0.872547	0.117343	0.388437	-0.156503	0.27894	0.00843472	0.967221	-0.183486	0.149784	-0.238304	0.0600056	-0.22865	0.0853252	-0.331745	0.00914337	1168	1369	1162	1293	777	857	1277	1128	1227	1117	876	903	990	869	971	1085	1348	1051	1286	1328	1259	1317	930	1141	1491	1331	1018	1236	1902	968	1090	750	497	898	782	1148	962	720	712	722	673	706	619	449	463	507	414
AT1G18810			phytochrome kinase substrate-like protein;(source:Araport11)	387 aa	387			SEG: 0.14 (54/387)				molecular_function [GO:0003674]; phototropism [GO:0009638]; red, far-red light phototransduction [GO:0009585]	2.93667	3.39966	2.91766	3.26135	2.88134	3.47093	2.06828	3.11496	2.72217	4.37749	3.87153	2.70786	2.91721	4.47902	4.94299	3.05651	2.00321	3.21756	1.86696	2.07648	2.47159	3.25598	1.97878	2.69269	3.80414	3.2912	3.63758	1.88669	1.51409	2.48513	3.37236	4.26194	4.76889	2.40838	4.89845	3.72028	5.64555	2.66008	5.72129	3.19613	5.47426	7.19467	6.04166	3.87096	2.67485	3.71715	3.52066	-0.344582	0.589498	0.148211	0.991984	0.290216	0.917576	-0.302349	0.691066	-0.068741	0.999852	-0.899386	0.0329431	-0.00636513	0.992908	-0.0425284	0.947425	0.23126	0.989187	0.425132	0.616303	-0.273776	0.677332	0.186434	0.712519	-0.158148	0.770899	0.334644	0.469927	0.47665	0.268256	-0.115033	0.834074	-0.417382	0.293241	-0.183774	0.685554	0.635556	0.0630414	-0.26383	0.494522	0.629191	0.0885153	0.593027	0.15374	0.769664	0.0195132	1.00092	0.002168	1.1948	0.000277925	0.495888	0.172061	66	80	60	54	41	53	45	50	54	81	67	39	42	71	77	67	53	66	45	49	56	81	39	61	130	106	89	51	61	55	79	69	66	51	86	99	157	50	116	67	95	130	96	46	42	52	42
AT1G18830	(SEC31A)	(SEC31A)	Transducin/WD40 repeat-like superfamily protein;(source:Araport11)	969 aa	969			SEG: 0.06 (61/969)	ANAPC4_WD40 [PF12894.6]; Sec16_C [PF12931.6]; WD40 [PF00400.31]	Ancestral coatomer element 1, Sec16/Sec31 [IPR024298]; WD40 repeat [IPR001680]; WD40 repeat, conserved site [IPR019775]; WD40-repeat-containing domain [IPR017986]; WD40/YVTN repeat-like-containing domain [IPR015943]			0.565968	0.601649	0.655091	0.691191	0.311017	0.473117	0.512501	0.540241	0.341784	0.365823	0.523167	0.249188	1.01023	0.297565	0.363152	0.461973	0.451184	0.357989	1.78121	1.13676	0.925079	0.599964	0.956177	0.344217	0.336861	0.435977	0.395816	0.577952	0.399049	1.29346	0.347649	0.562173	0.931865	0.311335	0.35604	0.180515	0.192464	0.118767	0.217568	0.29934	0.23333	0.56801	0.196925	0.410474	0.149211	0.277025	0.416205	-0.137274	0.918836	-0.394612	0.980843	0.068747	0.992287	1.62587	0.0139151	0.513016	0.999852	0.915687	0.198814	0.436654	0.596533	-0.316802	0.744114	0.57263	0.966523	1.1222	0.401303	0.694643	0.547909	-0.134515	0.87944	-0.27179	0.746325	-0.529127	0.486104	-0.0657683	0.944239	-0.429333	0.577167	1.19654	0.0262953	0.0836829	0.914734	-0.257413	0.682661	0.658274	0.232995	0.17924	0.805275	-0.574215	0.4448	-1.42268	0.0135495	-0.850046	0.147483	-0.300476	0.692758	-0.728033	0.247353	28	31	27	25	9	16	24	19	15	15	20	8	32	10	12	22	26	16	92	58	43	30	41	17	24	29	20	32	33	59	17	19	27	13	13	11	12	5	9	14	9	23	7	10	5	8	11
AT1G18835	MINI ZINC FINGER 3 (MIF3)	MINI ZINC FINGER 3 (MIF3)	Encodes a small zinc &#64257;nger protein whose overexpression induces ectopic meristem formation on leaf margins.	88 aa	88			SEG: 0.11 (10/88)	ZF-HD_dimer [PF04770.11]	ZF-HD homeobox protein, Cys/His-rich dimerisation domain [IPR006456]	TF[ZF-HD]	metal ion binding [GO:0046872]; multicellular organism development [GO:0007275]; protein binding [GO:0005515]; regulation of meristem development [GO:0048509]	0	0	0.161406	1.40008	0.464518	0	0	1.02868	0.168871	0.358832	0.191494	0	0	0.208612	0.439179	0.149458	0.245611	0.316001	1.49463	1.51162	2.44914	0.650282	1.62138	0.564303	1.68061	0.214508	0.698162	0.868536	2.19194	1.22424	1.15196	1.24588	0.261793	2.56823	0.96103	0.778031	0.609335	0.726439	0.679978	1.77958	0.784006	1.725	1.72356	0.288876	1.50154	0.970099	1.99335	-0.855008	NA	-1.76165	NA	-1.64209	0.842257	2.99845	0.0298597	1.98073	0.967373	0.744818	0.57589	-0.140686	0.936824	0.984204	0.441405	0.714654	0.982197	0.823776	0.766373	1.14678	0.471578	3.70936	0.0391003	2.85435	0.150724	1.94771	0.40645	2.06728	0.368968	2.21889	0.30063	5.21734	0.000716156	4.19962	0.0109905	4.40693	0.00387079	5.15175	0.000554707	4.26625	0.00866667	5.39114	0.000725481	4.0091	0.00870036	4.72376	0.00170141	4.83288	0.0016163	5.15589	0.000614013	0	0	1	7	2	0	0	5	1	2	1	0	0	1	2	1	2	2	11	11	17	5	10	4	17	2	5	7	27	8	8	6	1	16	5	6	5	4	4	11	4	9	8	1	7	4	7
AT1G18840	IQ-DOMAIN 30 (IQD30)	IQ-DOMAIN 30 (IQD30)	Member of IQ67 (CaM binding) domain containing family.	572 aa	572			SEG: 0.05 (27/572)	DUF4005 [PF13178.5]; IQ [PF00612.26]	Domain of unknown function DUF4005 [IPR025064]; IQ motif, EF-hand binding site [IPR000048]; P-loop containing nucleoside triphosphate hydrolase [IPR027417]		biological_process [GO:0008150]	19.6509	21.991	21.8812	12.0099	12.4635	14.1394	18.0397	14.0236	15.3044	13.3368	14.1585	15.197	15.9788	13.5052	16.1489	15.6534	15.8872	16.5384	14.3851	14.5902	15.5915	18.2507	18.7253	18.681	14.0943	15.5115	14.0662	12.8242	13.2922	15.28	19.0227	17.1749	18.3655	21.8734	19.176	18.1266	11.8015	18.7289	17.4829	12.8018	15.5765	17.8032	16.4777	17.3176	18.1474	17.1743	19.2642	0.241376	0.144673	0.108311	0.97464	0.165603	0.810779	-0.0588908	0.826088	0.18455	0.982876	-0.0922892	0.578871	0.112789	0.46505	0.438217	0.00108673	-0.0488449	0.992807	0.0449194	0.908165	0.233685	0.143167	-0.597877	7.61834e-08	-0.356502	0.00186005	-0.489567	1.24216e-05	-0.432275	0.000145642	-0.357431	0.00145949	-0.416322	7.48222e-05	-0.172881	0.145478	-0.203187	0.0566314	-0.295476	0.00436128	-0.090398	0.484016	0.23503	0.0591906	-0.0597407	0.599893	-0.108586	0.331697	-0.0148213	0.9522	0.173944	0.116485	740	863	745	329	292	360	636	373	509	416	408	367	382	356	415	566	694	567	568	567	583	745	610	703	761	781	539	549	851	530	704	438	394	725	530	820	545	581	585	440	447	533	435	338	476	398	379
AT1G18850	LANT-SPECIFIC COMPONENT OF THE PRE- RRNA PROCESSING COMPLEX2 (PCP2)	LANT-SPECIFIC COMPONENT OF THE PRE- RRNA PROCESSING COMPLEX2 (PCP2)	PCP2 encodes a novel plant specific protein that is co-expressed with components of pre-rRNA processing complex. Co-localizes with NuGWD1 and SWA1.	399 aa	399			SEG: 0.03 (12/399)				biological_process [GO:0008150]; molecular_function [GO:0003674]; rRNA processing [GO:0006364]	20.4941	17.7122	16.1468	17.3942	14.3242	14.8357	16.6082	15.4088	16.0125	12.562	14.6542	16.8367	17.5719	15.0873	15.0021	12.3164	14.7111	16.9679	13.5662	14.1554	14.6689	13.8758	14.6977	16.4989	12.9884	13.3817	11.785	11.5977	11.8417	9.75563	15.126	13.5698	15.8649	11.4893	11.4995	14.0677	10.145	11.7604	9.90882	9.04561	10.0248	10.8945	10.7	10.9494	9.85456	9.64214	10.0754	-0.0125401	0.969271	-0.11806	0.976578	-0.0352032	0.981672	-0.00484708	0.992748	-0.0111548	0.999852	-0.247099	0.118899	0.0187109	0.937817	-0.247353	0.161081	-0.316572	0.50639	-0.220174	0.466939	-0.288192	0.15425	-0.0802576	0.646625	-0.0927976	0.593485	-0.198317	0.190864	-0.115461	0.489723	-0.260463	0.0598179	-0.26531	0.0358565	-0.271618	0.0376606	-0.0891413	0.503203	-0.33624	0.00470435	-0.0704305	0.652351	-0.336495	0.0226372	-0.20537	0.0908945	-0.521943	2.03012e-05	-0.425544	0.000899588	-0.493563	0.000155412	443	398	316	274	196	221	341	238	311	228	248	238	244	235	226	258	371	331	309	314	314	320	273	351	427	411	272	293	446	201	341	209	211	225	188	374	281	215	191	185	165	193	165	124	147	128	113
AT1G18860	WRKY DNA-BINDING PROTEIN 61 (WRKY61)	WRKY DNA-BINDING PROTEIN 61 (WRKY61); WRKY DNA-BINDING PROTEIN 61 (ATWRKY61)	member of WRKY Transcription Factor; Group II-b	480 aa	480		NCoils: 0.07 (35/480)	SEG: 0.20 (98/480)	WRKY [PF03106.14]	WRKY domain [IPR003657]	TF[WRKY]	DNA-binding transcription factor activity [GO:0003700]; nucleus [GO:0005634]; regulation of transcription, DNA-templated [GO:0006355]; sequence-specific DNA binding [GO:0043565]	0	0.077215	0.132174	0	0	0.058525	0.123567	0.225853	0.089668	0	0	0.121917	0.185899	0.112331	0.347338	0.040758	0.100418	0.086852	0.110316	0.037732	0	0.071013	0.090746	0.03901	0.085437	0.030447	0.04037	0.109729	0.074082	0	0.126554	0	0.134134	0.183361	0.110559	0.032456	0	0.048132	0	0.042918	0	0	0.05662	0	0.346694	0	0.153099	2.72634	NA	0.762345	NA	3.28288	NA	-0.543196	0.888257	-0.223824	0.999852	0.235759	NA	0.557513	NA	1.44181	NA	-0.543231	0.997227	-0.260936	NA	2.81588	NA	-1.57543	NA	1.15092	NA	-0.813081	NA	1.70745	NA	0.229693	0.924043	-0.313503	0.870214	0.00586898	NA	-0.0712095	0.971719	0.164549	0.922868	0.486303	0.789212	1.3706	0.400225	-1.12264	0.517927	-1.66587	0.364686	-1.38358	0.510814	1.69324	0.207199	0	2	3	0	0	1	3	4	2	0	0	2	3	2	6	1	3	2	3	1	0	2	2	1	3	1	1	3	3	0	3	0	2	4	2	1	0	1	0	1	0	0	1	0	6	0	2
AT1G18870	ISOCHORISMATE SYNTHASE 2 (ICS2)	ISOCHORISMATE SYNTHASE 2 (ICS2); ARABIDOPSIS ISOCHORISMATE SYNTHASE 2 (ATICS2)	Encodes a protein with isochorismate synthase activity involved in phylloquinone biosynthesis. Mutant studies of this gene's function suggest that its function is redundant with that of ICS1 (AT1G7410).	512-562 aa	562		NCoils: 0.04 (21/562); 0.04 (21/512)	SEG: 0.05 (26/562)	Chorismate_bind [PF00425.17]	ADC synthase [IPR005801]; Chorismate-utilising enzyme, C-terminal [IPR015890]; Isochorismate synthase [IPR004561]		biosynthetic process [GO:0009058]; chloroplast [GO:0009507]; defense response [GO:0006952]; isochorismate synthase activity [GO:0008909]; phylloquinone biosynthetic process [GO:0042372]; plastid [GO:0009536]; salicylic acid biosynthetic process [GO:0009697]	1.67634	2.01212	2.05644	1.05686	0.892202	1.07007	1.71589	1.22076	1.00886	1.78076	1.24211	1.0369	1.39419	1.52426	0.964144	1.64668	1.60924	2.34221	1.90857	1.73862	2.55844	2.51884	2.28098	1.96402	1.93086	2.11273	2.42321	3.3916	3.82783	2.80564	2.68456	2.60577	2.59017	2.92602	2.30287	2.15807	2.23205	2.84989	2.97886	2.09593	2.69674	2.98596	2.68706	2.75074	2.23112	2.42824	2.79313	0.276494	0.602888	0.397678	0.972096	0.176251	0.952868	0.226896	0.632268	0.239946	0.999852	0.690862	0.0058224	0.134549	0.707655	0.331681	0.298492	0.161487	0.98603	0.17262	0.804367	0.117335	0.813838	-0.674087	0.0305839	-0.397593	0.208368	-0.276409	0.417056	-0.497836	0.11918	0.112825	0.752467	0.339721	0.184619	0.352771	0.182382	0.51181	0.0252011	1.20267	7.6026e-09	0.646358	0.00780978	0.84349	0.00109337	0.721729	0.00100263	0.883215	6.33123e-05	0.894348	9.17764e-05	0.839063	0.000333844	57	64	58	27	19	25	54	30	28	50	33	23	27	34	23	54	65	73	70	63	88	92	69	65	89	89	80	125	217	87	88	60	47	88	58	86	88	79	89	64	70	77	62	48	51	51	49
AT1G18871			hypothetical protein;(source:Araport11)	58 aa	58								0	0	0	0	0	0	0	0	0	0	0	0	0	0	0	0	0	0	0	0	0	0	0	0	0	0	0	0	0	0	0	0	0	0	0	0	0	0	0	0	0	0	0	0	0	0	0	NA	NA	NA	NA	NA	NA	NA	NA	NA	NA	NA	NA	NA	NA	NA	NA	NA	NA	NA	NA	NA	NA	NA	NA	NA	NA	NA	NA	NA	NA	NA	NA	NA	NA	NA	NA	NA	NA	NA	NA	NA	NA	NA	NA	NA	NA	NA	NA	NA	NA	NA	NA	0	0	0	0	0	0	0	0	0	0	0	0	0	0	0	0	0	0	0	0	0	0	0	0	0	0	0	0	0	0	0	0	0	0	0	0	0	0	0	0	0	0	0	0	0	0	0
AT1G18880	NRT1/ PTR FAMILY 2.9 (NPF2.9)	NITRATE TRANSPORTER 1.9 (NRT1.9); NRT1/ PTR FAMILY 2.9 (NPF2.9); (ATNPF2.9)	Encodes a low-af&#64257;nity plasma membrane nitrate transporter expressed in the companion cells of root phloem.	587 aa	587	TM(10x)		SEG: 0.04 (23/587)	PTR2 [PF00854.20]	Major facilitator superfamily domain [IPR020846]; Proton-dependent oligopeptide transporter family [IPR000109]		integral component of membrane [GO:0016021]; nitrate transmembrane transporter activity [GO:0015112]; phloem nitrate loading [GO:0090408]; phloem transport [GO:0010233]; plasma membrane [GO:0005886]; transmembrane transport [GO:0055085]	1.89744	1.83693	1.55878	2.18244	1.56716	1.81564	1.1652	1.53832	1.82836	1.8998	2.68102	1.99546	2.48205	1.90567	2.67999	4.12265	3.64031	3.33658	2.67411	2.81074	2.23885	3.62112	2.8866	3.19639	1.60841	1.84239	1.89982	1.59336	1.14657	2.10642	3.27405	2.86411	2.91316	2.24861	3.3546	3.16038	2.7418	3.54436	4.14805	1.47152	3.62249	4.45177	3.17193	3.29877	1.84609	3.21628	2.8586	-0.431216	0.384572	0.179298	0.983019	0.221652	0.933525	-0.455859	0.295576	-0.162657	0.999852	-0.0979206	0.85645	0.608343	0.083738	0.715482	0.0566751	0.0126221	0.998804	0.164502	0.855381	-0.137289	0.822375	0.245325	0.540561	-0.185891	0.677227	0.424623	0.243216	0.466977	0.191189	1.15154	6.49367e-05	0.695678	0.0176475	0.98888	0.000572496	0.189438	0.563197	0.0915178	0.790576	0.797781	0.00713301	0.90492	0.00519457	1.04217	0.000101949	1.05479	0.000106042	1.20667	1.12403e-05	0.90488	0.00148798	74	75	54	64	39	49	40	43	62	61	82	51	63	52	70	157	171	120	113	118	89	164	103	132	81	83	69	65	72	72	118	73	56	75	94	137	115	106	134	48	103	123	79	63	47	74	56
AT1G18890	CALCIUM-DEPENDENT PROTEIN KINASE 1 (CDPK1)	CALCIUM-DEPENDENT PROTEIN KINASE 1 (ATCDPK1); (CPK10); CALCIUM-DEPENDENT PROTEIN KINASE 1 (CDPK1); (AtCPK10)	encodes a calcium-dependent protein kinase whose gene expression is induced by dehydration and high salt. Kinase activity could not be detected in vitro.	545 aa	545			SEG: 0.08 (43/545)	EF-hand_1 [PF00036.31]; EF-hand_4 [PF12763.6]; EF-hand_5 [PF13202.5]; EF-hand_6 [PF13405.5]; EF-hand_7 [PF13499.5]; EF-hand_8 [PF13833.5]; Kdo [PF06293.13]; Kinase-like [PF14531.5]; Pkinase [PF00069.24]; Pkinase_Tyr [PF07714.16]	EF-Hand 1, calcium-binding site [IPR018247]; EF-hand domain [IPR002048]; EF-hand domain pair [IPR011992]; Protein kinase domain [IPR000719]; Protein kinase, ATP binding site [IPR017441]; Protein kinase-like domain [IPR011009]; Serine/threonine-protein kinase, active site [IPR008271]		ATP binding [GO:0005524]; abscisic acid-activated signaling pathway [GO:0009738]; calcium ion binding [GO:0005509]; protein autophosphorylation [GO:0046777]; protein kinase activity [GO:0004672]; protein serine/threonine kinase activity [GO:0004674]	16.1771	12.503	13.8423	11.085	12.7391	11.8283	11.875	12.5549	12.9544	11.9509	12.342	11.5172	13.4294	11.6617	12.7703	11.249	12.0562	12.7581	12.7492	13.4402	14.717	14.7797	14.0183	15.2726	8.81791	9.63434	9.30049	9.88402	10.8837	10.6378	15.2664	13.5382	10.6554	11.2682	12.759	8.47865	8.49079	10.2743	11.8218	9.0585	9.75662	10.4117	10.9963	11.0832	11.8811	10.8823	9.85359	0.00664753	0.982814	-0.0318471	0.995576	0.0287257	0.98416	0.240124	0.140064	0.277075	0.610987	0.168849	0.285254	0.337767	0.0119687	0.339261	0.0244856	0.206206	0.804239	0.205251	0.441747	0.323771	0.0489485	-0.12732	0.390488	-0.120672	0.43024	-0.159167	0.273285	-0.0985941	0.532698	-0.181125	0.1899	0.0589989	0.67674	0.09595	0.486814	-0.263421	0.0197717	-0.0945722	0.445502	0.0743463	0.602599	0.0758396	0.634708	-0.329398	0.00296255	-0.123192	0.30521	-0.124147	0.348358	-0.00562628	0.970882	708	570	545	354	351	349	485	392	497	428	415	324	377	359	392	478	618	508	592	616	646	714	539	677	559	566	420	493	814	437	677	416	269	446	420	433	444	368	452	358	322	356	331	249	354	289	222
AT1G18900			Pentatricopeptide repeat (PPR) superfamily protein;(source:Araport11)	860-886 aa	886			SEG: 0.03 (25/886)	PPR [PF01535.19]; PPR_1 [PF12854.6]; PPR_2 [PF13041.5]; PPR_3 [PF13812.5]; PPR_long [PF17177.3]	Pentatricopeptide repeat [IPR002885]; Smr domain [IPR002625]; Tetratricopeptide-like helical domain [IPR011990]			14.0639	12.7984	12.5322	11.3206	10.8162	10.7729	13.3961	11.184	12.5663	9.44671	9.82783	10.0349	10.8598	9.52365	9.10359	9.9167	10.3762	10.4043	9.08674	8.28242	8.74663	8.47491	10.6093	9.75535	5.5683	7.03527	6.17985	5.72591	5.47192	5.96454	9.57525	9.70197	9.12704	7.42372	7.35564	7.18366	5.18175	8.7332	7.08495	5.61139	7.71445	7.59039	6.73424	8.31006	7.06162	6.8311	7.0823	0.0832392	0.689292	-0.205157	0.944214	-0.245782	0.677601	-0.171887	0.337315	-0.0941574	0.999852	-0.113415	0.514876	0.409736	0.00151775	0.235527	0.138254	0.00182558	0.999327	0.0492506	0.906466	0.0924593	0.690199	-0.106235	0.450972	-0.0229955	0.899865	-0.311391	0.00924103	-0.352017	0.00281059	-0.298571	0.0100236	-0.470458	7.32621e-06	-0.392729	0.000297059	-0.828094	5.79832e-16	-0.941509	5.59866e-20	-0.418357	0.00014212	-0.592567	1.33868e-06	-0.634329	5.62694e-10	-0.632503	1.78001e-09	-0.585078	7.03701e-08	-0.541869	8.73135e-07	762	721	605	452	372	401	659	436	597	424	413	360	380	365	336	518	661	513	524	470	475	511	509	541	402	468	323	332	480	286	487	343	256	341	284	455	323	375	326	269	310	307	243	226	257	224	197
AT1G18910	BRUTUS LIKE 2 (BTSL2)	BRUTUS LIKE 2 (BTSL2)	E3 ubiquitin ligase that functions redundantly in the root with BTSL1 to negatively regulate iron uptake.	1254 aa	1254	TM(1x)		SEG: 0.04 (44/1254)	Hemerythrin [PF01814.22]; zf-CHY [PF05495.11]; zf-RING_2 [PF13639.5]; zinc_ribbon_6 [PF14599.5]	Haemerythrin-like [IPR012312]; Rubredoxin-type fold [IPR004039]; Zinc finger, CHY-type [IPR008913]; Zinc finger, CTCHY-type [IPR017921]; Zinc finger, RING-type [IPR001841]; Zinc finger, RING/FYVE/PHD-type [IPR013083]			2.13083	2.04952	1.6973	1.05731	1.25068	1.33605	1.80966	1.19827	1.36184	1.34897	1.60654	1.80454	1.98763	1.38428	1.25391	1.00327	1.04143	1.46264	1.30077	1.22704	1.41366	1.43112	1.18409	1.39653	0.893798	1.56537	1.24662	1.27428	0.981439	1.49895	1.8562	1.20249	1.5151	1.71603	2.12313	1.85068	1.12869	1.61526	1.47311	1.2109	1.9444	1.86167	1.16164	2.18055	2.17293	2.2895	2.06055	0.226148	0.652238	0.349393	0.972096	0.286108	0.877458	0.231276	0.678307	0.174905	0.999852	-0.0356911	0.945554	0.119423	0.778796	0.57298	0.0872721	0.024568	0.997848	0.113099	0.898937	0.549712	0.127709	-0.552082	0.0646895	-0.325935	0.312001	-0.20269	0.566724	-0.265974	0.429923	-0.705788	0.0108697	-0.474511	0.0742105	-0.530883	0.0518882	-0.306596	0.240785	-0.342287	0.184925	-0.187173	0.546765	0.266384	0.405745	0.0412693	0.883471	0.0658373	0.815913	0.154368	0.633087	0.590981	0.0159992	121	121	87	44	45	52	99	49	69	64	71	67	73	56	51	55	69	75	78	72	80	88	58	79	74	121	73	82	93	79	105	47	51	87	90	132	82	79	77	66	87	88	48	67	88	83	63
AT1G18940			Nodulin-like / Major Facilitator Superfamily protein;(source:Araport11)	526 aa	526	TM(14x)		SEG: 0.09 (48/526)	Nodulin-like [PF06813.12]	Major facilitator superfamily domain [IPR020846]; Nodulin-like [IPR010658]			0.237266	0.342738	0.444258	0.161893	0.499638	0.406939	0.267256	0.277292	0.407196	0.579178	0.153396	0.364291	0.552758	0.4492	0.640868	0.286348	0.266781	0.21647	0.372417	0.414998	0.315294	0.318736	0.491813	0.425621	0.513782	0.218378	0.243581	0.511338	0.315363	0.313186	0.366285	0.880563	0.141645	0.183636	0.717962	0.206779	0.203486	0.20111	0.473456	0.135975	0.551489	0.368169	0.239854	0.322445	0.305998	0.341093	0.162552	-0.237024	NA	0.0356254	0.998042	0.560573	0.912691	0.568437	0.67949	0.658862	0.999852	0.178907	0.875246	0.330772	0.738462	0.368677	0.718321	0.880914	0.921742	0.525391	0.815417	0.442462	0.775638	0.189733	0.855355	-0.0472906	0.967375	0.225358	0.827993	0.750306	0.345342	-0.328065	0.738628	0.240372	0.763917	0.330796	0.680138	0.248303	0.733775	0.42721	0.531435	0.579075	0.437642	0.61698	0.452657	-0.440415	0.542908	0.440499	0.519644	0.0849755	0.9522	0.00204671	0.99838	6	9	10	3	8	7	6	5	9	12	3	6	9	8	11	7	8	5	10	11	8	9	11	11	18	7	6	14	13	7	9	15	2	4	13	6	6	4	10	3	10	7	4	4	5	5	2
AT1G18950			DDT domain superfamily;(source:Araport11)	750 aa	750		NCoils: 0.03 (21/750)	SEG: 0.15 (115/750)	DDT [PF02791.16]; WHIM1 [PF15612.5]	DDT domain [IPR018501]; WHIM1 domain [IPR028942]			30.8035	32.2622	29.6295	19.9372	21.1753	22.5554	20.1763	22.2869	25.4944	21.3004	25.2874	23.0046	24.6852	23.88	24.8545	22.7465	23.4834	24.4898	22.6655	23.6409	24.6309	25.1496	27.3064	28.2151	16.4055	12.6332	14.8352	15.9071	18.9919	16.407	23.9674	24.4423	19.8813	17.0324	18.8772	12.4136	9.03021	13.636	12.9369	9.98516	12.7249	13.7148	11.9117	12.7869	12.0934	12.2788	12.7251	0.0237722	0.92254	0.0800236	0.980843	0.125804	0.854527	0.0713067	0.754225	0.192568	0.905073	0.206408	0.118577	0.400443	0.000465084	0.236588	0.0879084	0.0693081	0.989247	0.0938492	0.769958	0.144295	0.433508	-0.414515	6.44034e-05	-0.390743	0.000170088	-0.334491	0.00185504	-0.288711	0.00824848	-0.339223	0.00120424	-0.267916	0.00812436	-0.146655	0.193834	-0.797275	1.94857e-17	-0.590867	3.30743e-10	-0.396832	7.40252e-05	-0.560687	3.54225e-07	-1.08687	6.59233e-31	-1.01756	1.50547e-26	-0.993021	1.62584e-24	-0.942575	7.25508e-22	1715	1877	1450	808	738	837	1042	875	1224	968	1063	814	853	917	957	1208	1518	1235	1328	1377	1370	1554	1333	1594	1258	879	813	959	1686	802	1231	871	577	792	743	806	610	620	631	505	538	595	461	365	455	412	369
AT1G18960			myb-like HTH transcriptional regulator family protein;(source:Araport11)	307 aa	307			SEG: 0.10 (32/307)	Myb_DNA-bind_6 [PF13921.5]; Myb_DNA-binding [PF00249.30]	Homeodomain-like [IPR009057]; Myb domain [IPR017930]; SANT/Myb domain [IPR001005]	TF[MYB-related; MYB_related]	DNA-binding transcription factor activity [GO:0003700]; cell differentiation [GO:0030154]; nucleus [GO:0005634]; regulation of transcription, DNA-templated [GO:0006355]; sequence-specific DNA binding [GO:0043565]; transcription regulatory region DNA binding [GO:0044212]	4.37916	8.1482	8.28202	0.280393	0.759614	4.68866	1.52309	0.094428	1.21157	6.43945	3.23018	3.73115	2.41093	3.54278	2.87561	3.28598	7.47555	5.43317	0.383524	2.7794	0.067253	0.494037	1.86451	4.97025	0.284968	5.13844	2.80814	0.061341	4.17936	0.296587	0.625645	0.907372	0.463987	0.535303	0.368874	2.72349	0.76563	2.36544	0.293142	0.577188	0.684813	0.327336	0	0.499179	4.1614	3.92666	6.87722	-1.03217	0.60937	1.22067	0.972096	0.601909	0.953397	-2.26154	0.159834	-1.17662	0.999852	-0.934221	0.58535	-2.25081	0.112114	-2.64598	0.0894511	-1.83452	0.847419	-2.87937	0.206534	1.45041	0.42657	-1.74968	0.176884	-2.78185	0.0249942	-0.529013	0.746404	-1.14777	0.420959	-0.321008	0.854555	-2.58255	0.023448	-1.49763	0.23296	-1.01218	0.391509	-1.94641	0.0784679	-3.26299	0.00471928	-3.65817	0.00530522	-1.4936	0.174268	-3.32812	0.00230121	-4.37297	0.00019908	-0.0431837	0.975517	65	126	111	3	7	47	22	1	16	79	37	36	23	37	31	47	129	73	6	43	1	8	24	74	6	101	42	1	100	4	9	9	4	7	4	50	14	30	4	8	8	4	0	4	44	37	55
AT1G18970	GERMIN-LIKE PROTEIN 4 (GLP4)	GERMIN-LIKE PROTEIN 4 (GLP4)	Encodes a germin-like protein with possible oxalate oxidase activity (based on GenBank record).	220 aa	220	SigP		SEG: 0.05 (10/220)	Cupin_1 [PF00190.21]; Cupin_2 [PF07883.10]	Cupin 1 [IPR006045]; Germin [IPR001929]; Germin, manganese binding site [IPR019780]; RmlC-like cupin domain [IPR011051]; RmlC-like jelly roll fold [IPR014710]		apoplast [GO:0048046]; cell wall [GO:0005618]; manganese ion binding [GO:0030145]; nutrient reservoir activity [GO:0045735]	0	0.078182	0	0.425804	1.48595	0.118487	0.422076	1.13781	0.455622	0.5891	0.205989	0.499777	1.71471	0.568374	0.118333	0.658795	0.405113	0.17626	1.1227	0.30475	0	0.287829	0.450251	0.629011	0	0	0	0	0	0	0.230747	0.333022	0.872348	0.086283	0.308957	0	0	0.438432	0.087609	0	0	0	0	0	0	0	0	-0.0921797	NA	-0.706589	NA	0.154653	NA	0.271779	0.948057	0.112931	0.999852	0.03475	0.995617	5.24873	NA	4.05994	0.11381	-2.02887	0.955255	-2.70837	0.579619	-2.47601	0.462669	4.67655	0.0253738	4.58437	0.0316811	3.96996	0.0739378	4.8312	0.0212881	3.89273	0.077405	4.1645	0.0357864	4.00566	0.0531637	-0.975258	0.717295	-0.940508	0.723972	4.27348	0.0332443	3.08468	0.184153	2.59935	0.196335	0.570477	0.825373	-0.109022	0.982618	0.123335	0.966623	0	1	0	4	12	1	5	10	5	6	2	4	14	5	1	8	6	2	15	4	0	4	5	8	0	0	0	0	0	0	3	3	7	1	3	0	0	5	1	0	0	0	0	0	0	0	0
AT1G18975													0.073405	0	0	0	0.119056	0	0	0	0.171341	0	0	0.345176	0	0	0	0	0	0	0	0.068041	0.072427	0	0	0	0.056456	0	0	0.201387	0.042512	0	0.076138	0.537937	0	0.082634	0	0	0.069476	0.222806	0.08777	0	0	0	0	0	0.111333	0	0	0.44712	NA	1.45619	NA	-1.03074	NA	1.8852	NA	0.01096	NA	1.90567	NA	3.06991	NA	1.02639	NA	-1.27627	NA	-1.95577	NA	-0.761621	NA	0.66093	NA	1.10805	NA	2.11712	NA	-0.369811	NA	-0.95222	NA	0.93298	NA	-0.94126	NA	-0.0134538	0.999023	1.89222	0.642116	3.05646	NA	1.01294	0.857852	1.84676	NA	0.570485	NA	-0.109012	0.993151	1.08514	0.803448	1	0	0	0	1	0	0	0	2	0	0	3	0	0	0	0	0	0	0	1	1	0	0	0	1	0	0	3	1	0	1	5	0	1	0	0	1	2	1	0	0	0	0	0	1	0	0
AT1G18980			RmlC-like cupins superfamily protein;(source:Araport11)	220 aa	220	SigP		SEG: 0.05 (10/220)	Cupin_1 [PF00190.21]; Cupin_2 [PF07883.10]	Cupin 1 [IPR006045]; Germin [IPR001929]; RmlC-like cupin domain [IPR011051]; RmlC-like jelly roll fold [IPR014710]		apoplast [GO:0048046]; cell wall [GO:0005618]; integral component of membrane [GO:0016021]; manganese ion binding [GO:0030145]; nutrient reservoir activity [GO:0045735]	0	0.08431	0	1.36307	0	0.386269	0	0.851015	0	0.318316	0.329045	0	0.386996	0	0	0.264254	0.143362	0.18846	0.399257	0	0	0.228293	0	0.501161	0	0.12571	0	0	0	0.087914	0	0	0	0	0	0	0	0	0	0	0	0	0	0	0	0	0	-1.1445	NA	-1.51669	NA	-2.29939	NA	-0.491841	NA	0.281997	0.999852	-0.773697	NA	-1.20497	NA	-1.20652	NA	0.347391	0.997848	0.629685	NA	0.862041	NA	4.4095	NA	3.265	NA	2.8928	NA	2.11011	NA	2.73071	NA	2.23887	0.636293	3.01271	NA	0.808018	0.868643	0.0343218	0.996671	-0.396948	0.942827	-0.398503	0.949902	-0.738756	0.870346	-0.391365	0.932377	-0.109071	0.993151	0.123285	0.980122	0	1	0	12	0	3	0	7	0	3	3	0	3	0	0	3	2	2	5	0	0	3	0	6	0	2	0	0	0	1	0	0	0	0	0	0	0	0	0	0	0	0	0	0	0	0	0
AT1G18990			myosin-binding protein, putative (Protein of unknown function, DUF593);(source:Araport11)	524 aa	524	TM(1x)	NCoils: 0.13 (70/524)	SEG: 0.14 (74/524)	Zein-binding [PF04576.14]	Zein-binding domain [IPR007656]		biological_process [GO:0008150]; integral component of membrane [GO:0016021]; myosin binding [GO:0017022]	14.2898	26.6406	25.3675	51.4751	43.1083	34.9445	17.564	19.2361	30.9139	53.506	27.6819	35.7732	33.3325	53.7689	45.9411	43.2574	40.0879	49.0524	65.2828	64.0293	67.7208	55.4129	49.7049	46.1882	37.4914	53.8596	49.9231	63.4869	24.0685	62.2393	25.4026	50.6725	68.5938	54.9222	52.528	20.753	25.061	15.2866	27.2294	21.5448	32.9168	35.8457	28.0102	26.927	10.5698	12.3814	8.83417	-0.977045	0.043984	-0.175416	0.991247	0.00554146	0.9996	0.627616	0.265475	0.14015	0.999852	0.0357742	0.962074	-0.189722	0.741412	0.094153	0.884807	0.39092	0.946053	0.480131	0.593031	-0.952411	0.0546502	1.11395	0.00353853	0.136904	0.811321	0.938533	0.0188735	1.11949	0.00367305	1.03438	0.00803165	1.662	1.9449e-06	1.17453	0.00148157	1.57726	4.1702e-06	1.61303	2.30584e-06	1.38754	9.93984e-05	1.67141	1.90923e-05	0.384612	0.300153	0.775532	0.028143	0.864742	0.0161229	-0.5678	0.127288	313	607	508	831	604	531	384	308	611	990	475	511	473	851	746	919	1018	967	1515	1434	1476	1289	927	987	1307	1773	1228	1702	946	1369	594	813	961	1149	918	578	758	302	573	483	590	694	468	332	172	180	109
AT1G19000			Homeodomain-like superfamily protein;(source:Araport11)	285 aa	285			SEG: 0.05 (15/285)	Myb_DNA-binding [PF00249.30]	Homeodomain-like [IPR009057]; Myb domain [IPR017930]; Myb domain, plants [IPR006447]; SANT/Myb domain [IPR001005]	TF[MYB-related; MYB_related]	DNA binding [GO:0003677]; DNA-binding transcription factor activity [GO:0003700]; nucleus [GO:0005634]; regulation of transcription, DNA-templated [GO:0006355]	132.6	115.974	107.811	75.5548	102.331	114.802	117.275	101.689	123.196	113.22	135.781	105.845	118.847	118.516	132.223	96.1164	86.3606	91.7854	81.1304	85.7216	83.194	82.4422	93.8805	92.1191	86.2664	73.5153	79.133	60.928	58.3545	64.2311	113.892	104.849	122.003	80.5468	87.1889	90.0962	87.2632	101.2	102.727	78.5813	88.9931	107.785	100.573	116.877	89.3692	97.696	98.2145	0.109545	0.583097	0.229019	0.939284	0.244975	0.677601	-0.0669012	0.803641	-0.016115	0.999852	-0.344229	0.0108915	0.325077	0.0122022	0.0665841	0.721519	-0.0107867	0.997848	0.159942	0.553195	0.0939331	0.658067	-0.163453	0.224254	-0.0539082	0.752766	0.0655663	0.688494	0.0815219	0.602456	-0.304206	0.0126045	-0.371107	0.000869445	-0.320321	0.00591691	-0.362137	0.000799529	-0.706366	1.68473e-11	-0.0370605	0.80358	-0.295553	0.0219054	-0.167347	0.134226	-0.178134	0.112153	-0.0074051	0.970402	-0.073414	0.557045	3498	3170	2524	1450	1683	2018	2655	1871	2751	2403	2689	1780	1973	2161	2290	2454	2699	2219	2292	2405	2218	2484	2216	2526	2985	2327	1959	1704	2486	1470	2759	1786	1639	1761	1602	2567	2486	1964	2151	1705	1617	1982	1654	1441	1456	1431	1218
AT1G19010			hypothetical protein;(source:Araport11)	290-319 aa	319		NCoils: 0.18 (56/319); 0.12 (35/290)	SEG: 0.09 (25/290)				biological_process [GO:0008150]; molecular_function [GO:0003674]	9.77226	9.50699	10.3948	8.3204	9.06147	9.3877	11.74	9.13577	10.9725	9.69752	8.93022	7.7379	10.3935	8.64961	8.03987	7.7035	8.16609	8.17315	8.27491	9.59353	9.93419	7.02155	8.82875	7.03842	8.45087	10.2325	9.21851	8.45693	7.00736	7.71216	9.06688	8.75125	8.54939	9.61437	6.69244	7.85575	8.81004	7.86845	8.31911	9.35395	8.24602	8.33611	9.4458	9.67177	7.39203	8.19257	9.89592	0.18868	0.5077	-0.0362084	0.998037	-0.0063843	0.99901	0.267615	0.295617	-0.0911756	0.999852	-0.281056	0.177282	-0.307434	0.134888	-0.18951	0.433243	0.106328	0.989247	0.0848721	0.879787	0.106492	0.755924	-0.0152651	0.958009	0.173415	0.40704	-0.0514735	0.845188	-0.0216494	0.937644	-0.231625	0.243309	0.0359901	0.864905	-0.322801	0.0665174	0.181186	0.272054	-0.09987	0.575815	-0.126248	0.528672	-0.00832355	0.973976	0.0873635	0.608385	0.193692	0.239802	0.172236	0.350856	0.193855	0.272597	202	204	190	126	115	132	224	136	196	165	140	107	138	128	123	156	197	154	182	209	206	161	159	149	239	265	184	189	230	141	174	118	89	168	102	196	219	133	152	178	129	136	135	104	106	107	108
AT1G19020			CDP-diacylglycerol-glycerol-3-phosphate 3-phosphatidyltransferase;(source:Araport11)	86 aa	86			SEG: 0.20 (17/86)				cellular_component [GO:0005575]; response to oxidative stress [GO:0006979]; transferase activity [GO:0016740]	6.36939	3.12182	3.719	13.0501	6.83533	6.84141	12.8516	17.6556	8.48212	11.5721	4.15079	12.4539	14.258	4.98461	13.7409	4.78736	4.36359	8.87976	6.78094	11.7997	8.5263	5.83276	3.93144	5.04016	10.7626	8.44296	5.27638	11.321	6.09068	3.9113	5.83094	2.75479	4.46549	17.9534	9.24754	7.9143	5.92183	6.24694	8.12366	9.8084	8.68616	5.02883	9.45001	6.65388	33.0573	18.3976	11.9273	0.434008	0.642431	0.00595301	0.998368	0.139153	0.981672	0.64932	0.487585	-0.271683	0.999852	-0.249663	0.7758	-1.13364	0.0836454	0.583555	0.428069	0.394808	0.982197	-0.0163263	0.994269	1.65032	0.00904319	1.1452	0.0551936	1.57921	0.00498697	1.15115	0.0571039	1.28435	0.0291614	0.484829	0.505392	1.13415	0.037796	0.213146	0.768771	1.25216	0.0152389	1.0025	0.0575251	0.118524	0.875688	1.83572	0.00142668	0.928836	0.0756294	1.32364	0.0096246	0.91251	0.10274	2.57915	1.17201e-07	35	18	18	52	23	25	63	66	40	51	17	43	48	19	47	25	28	44	39	67	46	35	19	28	86	63	29	69	57	19	31	10	14	82	35	51	40	27	37	48	34	21	35	18	119	58	32
AT1G19025			DNA repair metallo-beta-lactamase family protein;(source:Araport11)	549 aa	549			SEG: 0.04 (22/549)	DRMBL [PF07522.13]	DNA repair metallo-beta-lactamase [IPR011084]; Metallo-beta-lactamase [IPR001279]			1.48643	1.23924	1.49145	1.93708	0.853628	1.00459	1.93906	1.07291	1.31082	1.195	0.935846	1.66423	1.18969	1.29221	1.40629	1.69479	1.51806	1.78726	2.03251	1.63533	1.61865	1.49526	1.37801	2.10528	1.88331	1.92316	1.59143	1.71361	1.37237	2.4175	1.26301	1.17448	1.44122	1.71899	1.34973	1.91966	1.40406	2.16934	1.61624	1.73156	1.93485	2.05124	1.60494	1.7498	1.53755	1.78383	1.38266	0.151349	0.832445	-0.0342689	0.998042	-0.0188879	0.99831	0.164459	0.820005	0.0134416	0.999852	-0.0488448	0.931465	-0.697826	0.0679018	-0.282387	0.543729	-0.0447579	0.997227	-0.0772962	0.947882	-0.198228	0.754797	-0.00430707	0.994545	0.147042	0.7637	-0.038576	0.944284	-0.023195	0.967851	0.295032	0.473959	0.459491	0.163856	0.308474	0.401462	0.718844	0.0140654	0.669999	0.0233202	0.0210178	0.964324	0.436457	0.268855	0.797574	0.00561077	0.752817	0.0117376	0.720278	0.0228388	0.599347	0.0679633	37	32	35	35	14	17	48	19	29	26	19	27	19	24	25	43	44	40	54	44	42	42	31	55	70	65	41	48	56	58	31	21	21	38	26	62	46	48	38	41	39	44	30	23	28	29	18
AT1G19040			NAC (No Apical Meristem) domain transcriptional regulator superfamily protein;(source:Araport11)	172 aa	172				NAM [PF02365.14]	NAC domain [IPR003441]	TF[NAC]	DNA binding [GO:0003677]; DNA-binding transcription factor activity [GO:0003700]; nucleus [GO:0005634]; regulation of transcription, DNA-templated [GO:0006355]	0.074613	0	0	0	0	0	0	0	0.083581	0	0	0	0	0	0	0.076306	0	0	0.070207	0	0	0	0	0	0	0.106742	0	0	0	0	0.075129	0	0	0	0	0.059648	0.057531	0	0	0	0.098394	0	0	0	0	0	0.14589	0.5949	NA	-0.170417	NA	-0.0689485	NA	0.0225826	NA	-0.950814	NA	-1.7347	NA	-0.229334	NA	-1.19266	NA	-0.431629	NA	-1.11111	NA	0.0830121	NA	-0.300846	NA	0.294055	NA	-0.471263	NA	-0.369794	NA	0.00958208	NA	0.0321647	NA	-0.941232	NA	0.794236	NA	-0.940468	NA	0.564902	NA	-0.398423	NA	1.00211	NA	0.570485	NA	-0.109	0.993151	1.08513	NA	1	0	0	0	0	0	0	0	1	0	0	0	0	0	0	1	0	0	1	0	0	0	0	0	0	2	0	0	0	0	1	0	0	0	0	1	1	0	0	0	1	0	0	0	0	0	1
AT1G19050	RESPONSE REGULATOR 7 (ARR7)	RESPONSE REGULATOR 7 (ARR7)	Encodes a member of the Arabidopsis response regulator (ARR) family, most closely related to ARR15. A two-component response regulator protein containing a phosphate accepting domain in the receiver domain but lacking a DNA binding domain in the output domain. Involved in response to cytokinin and meristem stem cell maintenance. Arr7 protein is stabilized by cytokinin.	206 aa	206			SEG: 0.09 (18/206)	Response_reg [PF00072.23]	CheY-like superfamily [IPR011006]; Signal transduction response regulator, receiver domain [IPR001789]		cytokinin-activated signaling pathway [GO:0009736]; nucleus [GO:0005634]; phosphorelay response regulator activity [GO:0000156]; phosphorelay signal transduction system [GO:0000160]; protein binding [GO:0005515]; regulation of transcription, DNA-templated [GO:0006355]; response to chitin [GO:0010200]; response to cytokinin [GO:0009735]; stem cell population maintenance [GO:0019827]	36.8556	53.7206	40.005	5.52705	7.26427	6.10102	7.67714	7.42441	6.14702	3.8564	5.61091	7.23532	5.15414	7.05957	8.2666	5.88225	6.61309	6.20215	5.59023	5.03341	5.72485	7.33468	5.35943	6.48553	8.32285	6.60078	7.00937	6.25669	4.86681	4.75645	5.95179	4.9513	4.71865	6.50622	7.05544	5.5395	4.86574	5.94073	4.38226	4.44715	5.82788	6.43953	3.97547	5.5643	2.70632	5.88743	5.50508	0.100092	0.866348	-0.255781	0.976578	0.0786713	0.980845	-0.145909	0.818843	-0.00801336	0.999852	-0.497883	0.112583	-0.666261	0.0308255	-0.177922	0.660487	-0.119297	0.992807	-0.0833918	0.935991	-0.192302	0.736608	-2.62884	4.88614e-31	-2.52875	3.75125e-32	-2.88462	1.35316e-36	-2.55017	2.30596e-30	-2.75423	1.56824e-38	-2.90014	1.86561e-41	-2.76224	1.28693e-38	-2.13694	1.20357e-26	-2.63482	1.06145e-36	-2.8032	5.66899e-35	-2.31486	1.24258e-20	-2.53908	7.45727e-34	-2.65838	2.55592e-33	-2.62247	2.6e-30	-2.73138	8.37688e-30	329	499	326	37	42	38	66	48	49	29	39	42	30	45	55	51	69	50	53	46	51	70	41	57	114	85	68	67	78	42	56	32	27	54	50	62	60	48	38	41	43	50	27	28	18	35	28
AT1G19060			hypothetical protein (DUF626);(source:Araport11)	287 aa	287				protein_MS5 [PF04776.11]	Protein of unknown function DUF626 [IPR006462]		biological_process [GO:0008150]; molecular_function [GO:0003674]	0.476585	0.537061	0.624088	0.432879	0.250183	0.116673	0.268229	0.340894	0.364132	0.194416	0	0.488081	0.246891	0.453367	0.485302	0.245056	0.6038	0.260058	0.223371	0.149827	0.157113	0.282151	0.358343	0.463887	0	0.06687	0	0	0	0	0	0.121255	0	0	0	0	0.074567	0.212728	0.098948	0	0	0.222676	0.126997	0	0	0	0.166618	0.148744	NA	-0.360595	NA	0.448873	NA	-1.03027	0.613904	-0.0449789	0.999852	-0.927045	NA	0.578358	NA	-0.384989	NA	-1.15853	0.989247	0.552022	NA	-0.643876	NA	-0.862999	NA	-0.714255	NA	-1.22359	NA	-0.414126	NA	-0.454985	0.729982	-1.48526	0.168185	-0.499964	NA	-4.23346	0.00491554	-5.16051	0.000497647	-3.65511	0.0222626	-4.61845	0.0134845	-2.49099	0.0349479	-3.64952	0.0146092	-1.93897	0.129033	-3.13487	0.0396899	6	7	7	4	2	1	3	3	4	2	0	4	2	4	4	3	9	3	3	2	2	4	4	6	0	1	0	0	0	0	0	1	0	0	0	0	1	2	1	0	0	2	1	0	0	0	1
[truncated: 37,704,718 more chars]
