## Supplementary material for "The transcription factor ATML1 maintains giant cell identity by inducing synthesis of its own long-chain fatty acid-containing ligands": Data S2: Data S2.xlsx (part 1 of 2)

### Sheet: Spearman correlation tests
These are the results of Spearman correlation tests between ATML1 and every other gene at the 24hr and 32hr timepoints. Statistical significance here is based on a Bonferroni-corrected p-value less than or equal to 0.05.
gene1_ID	gene1_name	gene2_ID	gene2_name	spearman_correlation	raw_p_value	corrected_p_value	significant_after_bonferroni_correction	is_VLCFA_gene
AT4G21750	ATML1	AT1G01610	GPAT4	0.825099	1.27e-06	0.0350994	YES	YES
AT4G21750	ATML1	AT1G02205	CER1	0.87747	3.85e-08	0.00106607	YES	YES
AT4G21750	ATML1	AT1G07810	ECA1	0.847826	3.27e-07	0.00904769	YES	NO
AT4G21750	ATML1	AT1G09070	SRC2	0.828063	1.08e-06	0.0297422	YES	NO
AT4G21750	ATML1	AT1G09310		0.887352	1.67e-08	0.000461261	YES	NO
AT4G21750	ATML1	AT1G10522	PRIN2	-0.863636	1.11e-07	0.00307622	YES	NO
AT4G21750	ATML1	AT1G15520	ABCG40	0.896245	7.32e-09	0.000202531	YES	NO
AT4G21750	ATML1	AT1G17500		0.825099	1.27e-06	0.0350994	YES	NO
AT4G21750	ATML1	AT1G17840	ABCG11	0.933794	7.75e-11	2.14e-06	YES	YES
AT4G21750	ATML1	AT1G19430		0.868577	7.72e-08	0.00213597	YES	NO
AT4G21750	ATML1	AT1G20810		-0.842885	4.47e-07	0.0123675	YES	NO
AT4G21750	ATML1	AT1G24996		-0.836957	6.42e-07	0.0177507	YES	NO
AT4G21750	ATML1	AT1G26570	UGD1	0.846838	3.49e-07	0.00963969	YES	NO
AT4G21750	ATML1	AT1G29170	WAVE2	0.852767	2.37e-07	0.00654578	YES	NO
AT4G21750	ATML1	AT1G41830	SKS6	0.846838	3.49e-07	0.00963969	YES	NO
AT4G21750	ATML1	AT1G51500	CER5	0.889328	1.4e-08	0.000386494	YES	YES
AT4G21750	ATML1	AT1G52720		-0.81917	1.75e-06	0.0484442	YES	NO
AT4G21750	ATML1	AT1G56580	SVB	0.901186	4.49e-09	0.000124087	YES	NO
AT4G21750	ATML1	AT1G61890		0.889328	1.4e-08	0.000386494	YES	NO
AT4G21750	ATML1	AT1G62740	Hop2	0.839921	5.37e-07	0.0148434	YES	NO
AT4G21750	ATML1	AT1G62760	ATPMEI10	0.831028	9.08e-07	0.0251236	YES	NO
AT4G21750	ATML1	AT1G62975		0.827075	1.14e-06	0.0314411	YES	NO
AT4G21750	ATML1	AT1G63010	VPT1	0.91996	5.34e-10	1.48e-05	YES	NO
AT4G21750	ATML1	AT1G64710		0.856719	1.81e-07	0.00500959	YES	NO
AT4G21750	ATML1	AT1G68470		0.820158	1.66e-06	0.0459484	YES	NO
AT4G21750	ATML1	AT1G71140	DTX14	0.882411	2.56e-08	0.000707791	YES	NO
AT4G21750	ATML1	AT1G71960	ABCG25	0.825099	1.27e-06	0.0350994	YES	NO
AT4G21750	ATML1	AT1G74650	MYB31	0.873518	5.28e-08	0.00146117	YES	NO
AT4G21750	ATML1	AT1G78210		0.839921	5.37e-07	0.0148434	YES	NO
AT4G21750	ATML1	AT1G80080	TMM	0.90415	3.3e-09	9.13e-05	YES	NO
AT4G21750	ATML1	AT2G04100		0.920949	4.71e-10	1.3e-05	YES	NO
AT4G21750	ATML1	AT2G05510		0.83321	8.01e-07	0.0221428	YES	NO
AT4G21750	ATML1	AT2G14880	SWIB2	-0.849802	2.88e-07	0.00795985	YES	NO
AT4G21750	ATML1	AT2G15050	LTP	0.91502	9.8e-10	2.71e-05	YES	NO
AT4G21750	ATML1	AT2G15480	UGT73B5	0.81917	1.75e-06	0.0484442	YES	NO
AT4G21750	ATML1	AT2G20950		0.837945	6.05e-07	0.0167299	YES	NO
AT4G21750	ATML1	AT2G22770	NAI1	0.902174	4.06e-09	0.00011216	YES	NO
AT4G21750	ATML1	AT2G23010	SCPL9	0.832016	8.58e-07	0.0237324	YES	NO
AT4G21750	ATML1	AT2G23150	NRAMP3	0.81917	1.75e-06	0.0484442	YES	NO
AT4G21750	ATML1	AT2G23210		-0.821146	1.58e-06	0.0435672	YES	NO
AT4G21750	ATML1	AT2G23450		0.832016	8.58e-07	0.0237324	YES	NO
AT4G21750	ATML1	AT2G26910	ABCG32	0.83004	9.61e-07	0.0265869	YES	YES
AT4G21750	ATML1	AT2G27150	AAO3	0.893281	9.71e-09	0.000268601	YES	NO
AT4G21750	ATML1	AT2G30550	DALL3	0.898221	6.04e-09	0.000166988	YES	NO
AT4G21750	ATML1	AT2G32650		-0.853755	2.22e-07	0.00612686	YES	NO
AT4G21750	ATML1	AT2G35940	BLH1	0.879447	3.28e-08	0.000906901	YES	NO
AT4G21750	ATML1	AT2G38750	ANNAT4	0.843874	4.2e-07	0.011628	YES	NO
AT4G21750	ATML1	AT2G39310	JAL22	0.83321	8.01e-07	0.0221428	YES	NO
AT4G21750	ATML1	AT2G43535		0.896245	7.32e-09	0.000202531	YES	NO
AT4G21750	ATML1	AT3G03640	BGLU25	0.891304	1.17e-08	0.000322761	YES	NO
AT4G21750	ATML1	AT3G06210		0.81917	1.75e-06	0.0484442	YES	NO
AT4G21750	ATML1	AT3G12700	NANA	0.826087	1.2e-06	0.0332256	YES	NO
AT4G21750	ATML1	AT3G12880		0.856931	1.79e-07	0.00493724	YES	NO
AT4G21750	ATML1	AT3G16250	PnsB3	-0.863636	1.11e-07	0.00307622	YES	NO
AT4G21750	ATML1	AT3G16400	NSP1	0.932806	9.02e-11	2.49e-06	YES	NO
AT4G21750	ATML1	AT3G16420	PBP1	0.899209	5.47e-09	0.000151406	YES	NO
AT4G21750	ATML1	AT3G16460	JAL34	0.950593	3.87e-12	1.07e-07	YES	NO
AT4G21750	ATML1	AT3G17810	PYD1	0.884387	2.16e-08	0.000597764	YES	NO
AT4G21750	ATML1	AT3G18350		0.825099	1.27e-06	0.0350994	YES	NO
AT4G21750	ATML1	AT3G18370	ATSYTF	0.900198	4.96e-09	0.000137138	YES	NO
AT4G21750	ATML1	AT3G19660		0.828063	1.08e-06	0.0297422	YES	NO
AT4G21750	ATML1	AT3G23560	ALF5	0.856719	1.81e-07	0.00500959	YES	NO
AT4G21750	ATML1	AT3G23920	BAM 1.00	0.84585	3.71e-07	0.0102659	YES	NO
AT4G21750	ATML1	AT3G24810	ICK3	-0.836957	6.42e-07	0.0177507	YES	NO
AT4G21750	ATML1	AT3G25700		0.820158	1.66e-06	0.0459484	YES	NO
AT4G21750	ATML1	AT3G26380	APSE	0.833004	8.1e-07	0.0224099	YES	NO
AT4G21750	ATML1	AT3G26450		0.841897	4.75e-07	0.0131485	YES	NO
AT4G21750	ATML1	AT3G26470		0.892292	1.07e-08	0.000294569	YES	NO
AT4G21750	ATML1	AT3G26744	ICE1	0.824111	1.34e-06	0.0370664	YES	NO
AT4G21750	ATML1	AT3G28910	MYB30	0.890316	1.28e-08	0.000353344	YES	YES
AT4G21750	ATML1	AT3G44990	XTH31	0.895257	8.05e-09	0.000222724	YES	NO
AT4G21750	ATML1	AT3G45290	MLO3	0.880435	3.02e-08	0.000835582	YES	NO
AT4G21750	ATML1	AT3G47060	ftsh7	0.833992	7.65e-07	0.0211534	YES	NO
AT4G21750	ATML1	AT3G50740	UGT72E1	0.851779	2.53e-07	0.00699002	YES	NO
AT4G21750	ATML1	AT3G50970	LTI30	0.840909	5.05e-07	0.0139732	YES	NO
AT4G21750	ATML1	AT3G55500	EXPA16	0.880435	3.02e-08	0.000835582	YES	NO
AT4G21750	ATML1	AT3G57400		0.909091	1.94e-09	5.36e-05	YES	NO
AT4G21750	ATML1	AT3G58750	CSY2	0.859684	1.47e-07	0.00407762	YES	NO
AT4G21750	ATML1	AT3G61490		-0.827075	1.14e-06	0.0314411	YES	NO
AT4G21750	ATML1	AT3G63200	PLP9	0.924901	2.8e-10	7.74e-06	YES	NO
AT4G21750	ATML1	AT4G01110		0.889328	1.4e-08	0.000386494	YES	NO
AT4G21750	ATML1	AT4G01460		-0.838933	5.7e-07	0.0157616	YES	NO
AT4G21750	ATML1	AT4G01750	RGXT2	0.88834	1.53e-08	0.0004224	YES	NO
AT4G21750	ATML1	AT4G02410	LECRK-IV.3	0.835968	6.81e-07	0.0188265	YES	NO
AT4G21750	ATML1	AT4G02940	ALKBH10B	0.864625	1.04e-07	0.00286304	YES	NO
AT4G21750	ATML1	AT4G16760	ACX1	0.894269	8.85e-09	0.000244702	YES	YES
AT4G21750	ATML1	AT4G18220		0.896245	7.32e-09	0.000202531	YES	NO
AT4G21750	ATML1	AT4G21960	PRXR1	0.884387	2.16e-08	0.000597764	YES	NO
AT4G21750	ATML1	AT4G23670		0.867589	8.32e-08	0.00230029	YES	NO
AT4G21750	ATML1	AT4G23990	CSLG3	0.952569	2.54e-12	7.03e-08	YES	NO
AT4G21750	ATML1	AT4G25960	ABCB2	0.867589	8.32e-08	0.00230029	YES	NO
AT4G21750	ATML1	AT4G27700		-0.84585	3.71e-07	0.0102659	YES	NO
AT4G21750	ATML1	AT4G29040	RPT2a	0.823123	1.41e-06	0.0391306	YES	NO
AT4G21750	ATML1	AT4G30470		0.864625	1.04e-07	0.00286304	YES	NO
AT4G21750	ATML1	AT4G32000		0.926877	2.13e-10	5.9e-06	YES	NO
AT4G21750	ATML1	AT4G33220	PME44	0.897233	6.65e-09	0.000183992	YES	NO
AT4G21750	ATML1	AT4G34131	UGT73B3	0.865613	9.63e-08	0.00266314	YES	NO
AT4G21750	ATML1	AT4G34190	2023-09-01	-0.836957	6.42e-07	0.0177507	YES	NO
AT4G21750	ATML1	AT4G34480		0.822134	1.49e-06	0.041296	YES	NO
AT4G21750	ATML1	AT4G34710	ADC2	0.838933	5.7e-07	0.0157616	YES	NO
AT4G21750	ATML1	AT4G39510	CYP96A12	0.840909	5.05e-07	0.0139732	YES	NO
AT4G21750	ATML1	AT4G39710	PnsL4	-0.860672	1.38e-07	0.00380328	YES	NO
AT4G21750	ATML1	AT5G02890		0.918972	6.05e-10	1.67e-05	YES	YES
AT4G21750	ATML1	AT5G03830		-0.863636	1.11e-07	0.00307622	YES	NO
AT4G21750	ATML1	AT5G07000	ST2B	0.822134	1.49e-06	0.041296	YES	NO
AT4G21750	ATML1	AT5G09620		0.895257	8.05e-09	0.000222724	YES	NO
AT4G21750	ATML1	AT5G10480	PAS2	0.846838	3.49e-07	0.00963969	YES	YES
AT4G21750	ATML1	AT5G14750	MYB66	0.829051	1.02e-06	0.0281253	YES	NO
AT4G21750	ATML1	AT5G14780	FDH	0.911067	1.55e-09	4.29e-05	YES	NO
AT4G21750	ATML1	AT5G15740	RRT1	0.898221	6.04e-09	0.000166988	YES	NO
AT4G21750	ATML1	AT5G17330	GAD	0.87747	3.85e-08	0.00106607	YES	NO
AT4G21750	ATML1	AT5G17700		0.856719	1.81e-07	0.00500959	YES	NO
AT4G21750	ATML1	AT5G18170	GDH1	0.913043	1.24e-09	3.42e-05	YES	NO
AT4G21750	ATML1	AT5G18460		0.945652	1.03e-11	2.85e-07	YES	NO
AT4G21750	ATML1	AT5G20960	AO1	0.90415	3.3e-09	9.13e-05	YES	NO
AT4G21750	ATML1	AT5G23920		-0.822134	1.49e-06	0.041296	YES	NO
AT4G21750	ATML1	AT5G24314	PTAC7	-0.821146	1.58e-06	0.0435672	YES	NO
AT4G21750	ATML1	AT5G26340	MSS1	0.833004	8.1e-07	0.0224099	YES	NO
AT4G21750	ATML1	AT5G27860		-0.828063	1.08e-06	0.0297422	YES	NO
AT4G21750	ATML1	AT5G34850	PAP26	0.842885	4.47e-07	0.0123675	YES	NO
AT4G21750	ATML1	AT5G38140	NF-YC12	-0.826087	1.2e-06	0.0332256	YES	NO
AT4G21750	ATML1	AT5G38200		0.867589	8.32e-08	0.00230029	YES	NO
AT4G21750	ATML1	AT5G38430	RBCS1B	-0.880435	3.02e-08	0.000835582	YES	NO
AT4G21750	ATML1	AT5G45280	PAE11	0.820158	1.66e-06	0.0459484	YES	NO
AT4G21750	ATML1	AT5G49630	AAP6	0.839921	5.37e-07	0.0148434	YES	NO
AT4G21750	ATML1	AT5G51500		0.83498	7.22e-07	0.0199598	YES	NO
AT4G21750	ATML1	AT5G51580		0.942688	1.77e-11	4.9e-07	YES	NO
AT4G21750	ATML1	AT5G57800	CER3	0.849802	2.88e-07	0.00795985	YES	YES
AT4G21750	ATML1	AT5G63180		0.9417	2.11e-11	5.84e-07	YES	NO
AT4G21750	ATML1	AT5G67360	ARA 12.00	0.846838	3.49e-07	0.00963969	YES	NO
AT4G21750	ATML1	ATCG00160	RPS2	-0.823123	1.41e-06	0.0391306	YES	NO
AT4G21750	ATML1	ATCG00330	RPS14	-0.860672	1.38e-07	0.00380328	YES	NO
AT4G21750	ATML1	ATCG00380	RPS4	-0.826087	1.2e-06	0.0332256	YES	NO
AT4G21750	ATML1	ATCG00470	ATPE	-0.876482	4.18e-08	0.00115464	YES	NO
AT4G21750	ATML1	ATCG00790	RPL16	-0.853755	2.22e-07	0.00612686	YES	NO
AT4G21750	ATML1	ATCG00800	RPS3	-0.862648	1.19e-07	0.00330344	YES	NO
AT4G21750	ATML1	ATCG00810	RPL22	-0.855731	1.94e-07	0.00535996	YES	NO
AT4G21750	ATML1	ATCG00900	RPS7.1	-0.832016	8.58e-07	0.0237324	YES	NO
AT4G21750	ATML1	ATCG01040	YCF5	-0.882411	2.56e-08	0.000707791	YES	NO
AT4G21750	ATML1	ATCG01130	YCF1.2	-0.83498	7.22e-07	0.0199598	YES	NO
AT4G21750	ATML1	ATCG01240	RPS7.2	-0.832016	8.58e-07	0.0237324	YES	NO
AT4G21750	ATML1	AT1G01010	NAC001	-0.131423	0.550016	15211.3	NO	NO
AT4G21750	ATML1	AT1G01020	ARV1	-0.149209	0.496823	13740.1	NO	NO
AT4G21750	ATML1	AT1G01030	NGA3	-0.683794	0.000321342	8.88703	NO	NO
AT4G21750	ATML1	AT1G01040	DCL1	0.157115	0.474028	13109.7	NO	NO
AT4G21750	ATML1	AT1G01050	PPa1	-0.244071	0.261724	7238.23	NO	NO
AT4G21750	ATML1	AT1G01060	LHY	0.3083	0.152361	4213.69	NO	NO
AT4G21750	ATML1	AT1G01070	UMAMIT28	-0.16996	0.438155	12117.6	NO	NO
AT4G21750	ATML1	AT1G01080		-0.68083	0.000349204	9.65759	NO	NO
AT4G21750	ATML1	AT1G01090	PDH-E1 ALPHA	0.314229	0.144225	3988.68	NO	NO
AT4G21750	ATML1	AT1G01100	RPP1A	-0.11166	0.611993	16925.3	NO	NO
AT4G21750	ATML1	AT1G01110	IQD 18	-0.110672	0.615165	17013	NO	NO
AT4G21750	ATML1	AT1G01120	KCS1	0.640316	0.000997933	27.5988	NO	YES
AT4G21750	ATML1	AT1G01130		0.410079	0.0519614	1437.04	NO	NO
AT4G21750	ATML1	AT1G01140	CIPK9	0.676877	0.000389587	10.7744	NO	NO
AT4G21750	ATML1	AT1G01150		-0.236166	0.277971	7687.56	NO	NO
AT4G21750	ATML1	AT1G01160	GIF2	-0.201581	0.356344	9855.04	NO	NO
AT4G21750	ATML1	AT1G01170		-0.543478	0.00735618	203.442	NO	NO
AT4G21750	ATML1	AT1G01180		0.399209	0.059147	1635.77	NO	NO
AT4G21750	ATML1	AT1G01190	CYP78A8	-0.273715	0.206305	5705.57	NO	NO
AT4G21750	ATML1	AT1G01200	RABA3	0.427866	0.0416826	1152.78	NO	NO
AT4G21750	ATML1	AT1G01210		-0.162055	0.460057	12723.3	NO	NO
AT4G21750	ATML1	AT1G01220	FKGP	0.290514	0.178697	4942.06	NO	NO
AT4G21750	ATML1	AT1G01225		0.006917	0.975012	26964.9	NO	NO
AT4G21750	ATML1	AT1G01230	ATORM1	0.192688	0.378393	10464.8	NO	NO
AT4G21750	ATML1	AT1G01240		0.0948617	0.6668	18441	NO	NO
AT4G21750	ATML1	AT1G01250		-0.166996	0.446302	12342.9	NO	NO
AT4G21750	ATML1	AT1G01260	JAM2	0.214427	0.325854	9011.83	NO	NO
AT4G21750	ATML1	AT1G01280	CYP703A2	0.146245	0.505508	13980.3	NO	NO
AT4G21750	ATML1	AT1G01290	CNX 3.00	-0.12747	0.562179	15547.6	NO	NO
AT4G21750	ATML1	AT1G01300		0.686759	0.000295424	8.17023	NO	NO
AT4G21750	ATML1	AT1G01305		-0.264822	0.222023	6140.28	NO	NO
AT4G21750	ATML1	AT1G01310		-0.27668	0.201236	5565.39	NO	NO
AT4G21750	ATML1	AT1G01320	REC1	0.355731	0.0957346	2647.64	NO	NO
AT4G21750	ATML1	AT1G01335		nan	nan	nan	NO	NO
AT4G21750	ATML1	AT1G01340	CNGC10	-0.0948617	0.6668	18441	NO	NO
AT4G21750	ATML1	AT1G01350		0.137352	0.532001	14713	NO	NO
AT4G21750	ATML1	AT1G01355		-0.0859684	0.696521	19263	NO	NO
AT4G21750	ATML1	AT1G01360	RCAR1	0.427866	0.0416826	1152.78	NO	NO
AT4G21750	ATML1	AT1G01370	HTR12	-0.476285	0.02159	597.094	NO	NO
AT4G21750	ATML1	AT1G01380	ETC1	-0.0931529	0.672475	18598	NO	NO
AT4G21750	ATML1	AT1G01390		-0.0750988	0.733437	20283.9	NO	NO
AT4G21750	ATML1	AT1G01400		0.12253	0.57755	15972.7	NO	NO
AT4G21750	ATML1	AT1G01410	PUM22	0.0946505	0.667501	18460.4	NO	NO
AT4G21750	ATML1	AT1G01420	UGT72B3	0.471344	0.023185	641.204	NO	NO
AT4G21750	ATML1	AT1G01430	TBL25	0.294466	0.172591	4773.18	NO	NO
AT4G21750	ATML1	AT1G01440		0.656126	0.00067456	18.6556	NO	NO
AT4G21750	ATML1	AT1G01450		0.158103	0.471216	13032	NO	NO
AT4G21750	ATML1	AT1G01453		0.148221	0.49971	13820	NO	NO
AT4G21750	ATML1	AT1G01460	PIPK11	-0.233202	0.284224	7860.49	NO	NO
AT4G21750	ATML1	AT1G01470	LEA14	-0.020751	0.925126	25585.3	NO	NO
AT4G21750	ATML1	AT1G01480	ACS2	0.264822	0.222023	6140.28	NO	NO
AT4G21750	ATML1	AT1G01490		0.199605	0.361178	9988.73	NO	NO
AT4G21750	ATML1	AT1G01500		-0.0266798	0.90382	24996	NO	NO
AT4G21750	ATML1	AT1G01510	AN	0.68083	0.000349204	9.65759	NO	NO
AT4G21750	ATML1	AT1G01520	ASG4	0.0800395	0.71658	19817.7	NO	NO
AT4G21750	ATML1	AT1G01530	AGL28	-0.261128	0.228781	6327.15	NO	NO
AT4G21750	ATML1	AT1G01540		0.271739	0.209731	5800.33	NO	NO
AT4G21750	ATML1	AT1G01550	BPS1	0.157115	0.474028	13109.7	NO	NO
AT4G21750	ATML1	AT1G01560	MPK11	0.341897	0.110312	3050.78	NO	NO
AT4G21750	ATML1	AT1G01570		-0.16502	0.451778	12494.4	NO	NO
AT4G21750	ATML1	AT1G01580	FRO2	-0.0909091	0.679953	18804.8	NO	NO
AT4G21750	ATML1	AT1G01590	FRO1	-0.148221	0.49971	13820	NO	NO
AT4G21750	ATML1	AT1G01600	CYP86A4	0.156126	0.476848	13187.7	NO	NO
AT4G21750	ATML1	AT1G01620	PIP1C	-0.178854	0.414195	11455	NO	NO
AT4G21750	ATML1	AT1G01630		0.646245	0.000863829	23.89	NO	NO
AT4G21750	ATML1	AT1G01640		-0.0701581	0.750413	20753.4	NO	NO
AT4G21750	ATML1	AT1G01650	SPPL4	0.335968	0.117032	3236.65	NO	NO
AT4G21750	ATML1	AT1G01660		0.0256917	0.907367	25094.1	NO	NO
AT4G21750	ATML1	AT1G01670		0.0721344	0.743608	20565.2	NO	NO
AT4G21750	ATML1	AT1G01680	PUB54	0.231225	0.288441	7977.13	NO	NO
AT4G21750	ATML1	AT1G01690	PRD3	-0.37253	0.0800145	2212.88	NO	NO
AT4G21750	ATML1	AT1G01695	TRM33	-0.593874	0.00281073	77.7336	NO	NO
AT4G21750	ATML1	AT1G01700	ROPGEF2	-0.551383	0.00638723	176.645	NO	NO
AT4G21750	ATML1	AT1G01710		0.100791	0.64725	17900.3	NO	NO
AT4G21750	ATML1	AT1G01715		-0.525692	0.00998798	276.228	NO	NO
AT4G21750	ATML1	AT1G01720	ATAF1	0.104743	0.634339	17543.3	NO	NO
AT4G21750	ATML1	AT1G01725		-0.34585	0.105991	2931.29	NO	NO
AT4G21750	ATML1	AT1G01730		-0.15415	0.482513	13344.4	NO	NO
AT4G21750	ATML1	AT1G01740	BSK4	0.331028	0.122856	3397.72	NO	NO
AT4G21750	ATML1	AT1G01750	ADF11	-0.316206	0.141583	3915.61	NO	NO
AT4G21750	ATML1	AT1G01760	TAD1	0.293478	0.174104	4815.02	NO	NO
AT4G21750	ATML1	AT1G01770		0.29249	0.175626	4857.11	NO	NO
AT4G21750	ATML1	AT1G01780	PLIM2b	-0.576087	0.00401618	111.072	NO	NO
AT4G21750	ATML1	AT1G01790	KEA1	0.216403	0.321308	8886.09	NO	NO
AT4G21750	ATML1	AT1G01800		0.397233	0.0605317	1674.07	NO	NO
AT4G21750	ATML1	AT1G01810		-0.048419	0.826348	22853.5	NO	NO
AT4G21750	ATML1	AT1G01820	PEX11C	-0.236166	0.277971	7687.56	NO	NO
AT4G21750	ATML1	AT1G01830		0.587945	0.00317291	87.75	NO	NO
AT4G21750	ATML1	AT1G01840		-0.360672	0.0908914	2513.69	NO	NO
AT4G21750	ATML1	AT1G01860	PFC1	-0.367589	0.0844206	2334.74	NO	NO
AT4G21750	ATML1	AT1G01880	GEN1	-0.104743	0.634339	17543.3	NO	NO
AT4G21750	ATML1	AT1G01900	SBTI1.1	0.552372	0.00627396	173.513	NO	NO
AT4G21750	ATML1	AT1G01910	GET3A	0.514822	0.0119477	330.424	NO	NO
AT4G21750	ATML1	AT1G01920		-0.156126	0.476848	13187.7	NO	NO
AT4G21750	ATML1	AT1G01930		0.383399	0.0709324	1961.71	NO	NO
AT4G21750	ATML1	AT1G01940		-0.299407	0.165163	4567.76	NO	NO
AT4G21750	ATML1	AT1G01950	ARK2	0.788538	7.84e-06	0.216742	NO	NO
AT4G21750	ATML1	AT1G01960	EDA10	0.551383	0.00638723	176.645	NO	NO
AT4G21750	ATML1	AT1G01970		-0.30336	0.159384	4407.92	NO	NO
AT4G21750	ATML1	AT1G01980	ATBBE1	-0.0543478	0.805458	22275.7	NO	NO
AT4G21750	ATML1	AT1G01990		-0.328063	0.12645	3497.1	NO	NO
AT4G21750	ATML1	AT1G02000	GAE2	-0.159091	0.468414	12954.4	NO	NO
AT4G21750	ATML1	AT1G02010	SEC1A	-0.200593	0.358756	9921.75	NO	NO
AT4G21750	ATML1	AT1G02020		0.166996	0.446302	12342.9	NO	NO
AT4G21750	ATML1	AT1G02030		-0.146245	0.505508	13980.3	NO	NO
AT4G21750	ATML1	AT1G02040		0.188735	0.388437	10742.6	NO	NO
AT4G21750	ATML1	AT1G02050	LAP6	-0.0128459	0.953611	26373.1	NO	NO
AT4G21750	ATML1	AT1G02060		0.387352	0.0678317	1875.95	NO	NO
AT4G21750	ATML1	AT1G02065	SPL8	0.280632	0.19461	5382.13	NO	NO
AT4G21750	ATML1	AT1G02067		-0.0237742	0.914255	25284.6	NO	NO
AT4G21750	ATML1	AT1G02070		-0.160079	0.465619	12877.2	NO	NO
AT4G21750	ATML1	AT1G02080	NOT1	0.422925	0.0443624	1226.89	NO	NO
AT4G21750	ATML1	AT1G02090	FUS5	0.116601	0.596232	16489.4	NO	NO
AT4G21750	ATML1	AT1G02100	SBI1	-0.200593	0.358756	9921.75	NO	NO
AT4G21750	ATML1	AT1G02110		0.0731225	0.740213	20471.3	NO	NO
AT4G21750	ATML1	AT1G02120	VAD1	0.262846	0.225621	6239.79	NO	NO
AT4G21750	ATML1	AT1G02130	RA-5	0.0375494	0.864933	23920.6	NO	NO
AT4G21750	ATML1	AT1G02140	MAGO	-0.469368	0.0238489	659.564	NO	NO
AT4G21750	ATML1	AT1G02145	ALG12	-0.205534	0.34679	9590.83	NO	NO
AT4G21750	ATML1	AT1G02150		-0.322134	0.133863	3702.12	NO	NO
AT4G21750	ATML1	AT1G02160		-0.358696	0.0928063	2566.65	NO	NO
AT4G21750	ATML1	AT1G02170	MC1	0.0503953	0.819371	22660.5	NO	NO
AT4G21750	ATML1	AT1G02180		0.0879447	0.689877	19079.2	NO	NO
AT4G21750	ATML1	AT1G02190	CER1-L1	0.0790514	0.719942	19910.7	NO	NO
AT4G21750	ATML1	AT1G02210		nan	nan	nan	NO	NO
AT4G21750	ATML1	AT1G02220	NAC003	0.602767	0.00233324	64.528	NO	NO
AT4G21750	ATML1	AT1G02230	NAC004	0.449605	0.0313634	867.385	NO	NO
AT4G21750	ATML1	AT1G02250	NAC005	0.329699	0.124458	3442.02	NO	NO
AT4G21750	ATML1	AT1G02260		0.0879447	0.689877	19079.2	NO	NO
AT4G21750	ATML1	AT1G02270		0.222332	0.307899	8515.27	NO	NO
AT4G21750	ATML1	AT1G02280	TOC33	-0.346838	0.104931	2901.96	NO	NO
AT4G21750	ATML1	AT1G02290		-0.00592885	0.978581	27063.6	NO	NO
AT4G21750	ATML1	AT1G02300	ATCATHB1	-0.167984	0.443578	12267.6	NO	NO
AT4G21750	ATML1	AT1G02305	ATCATHB2	0.543478	0.00735618	203.442	NO	NO
AT4G21750	ATML1	AT1G02310	MAN1	0.307312	0.153748	4252.05	NO	NO
AT4G21750	ATML1	AT1G02320		-0.25713	0.236244	6533.57	NO	NO
AT4G21750	ATML1	AT1G02330	CSU2	-0.0326087	0.882577	24408.5	NO	NO
AT4G21750	ATML1	AT1G02335	GL22	-0.0750988	0.733437	20283.9	NO	NO
AT4G21750	ATML1	AT1G02340	HFR1	-0.175889	0.422101	11673.6	NO	NO
AT4G21750	ATML1	AT1G02350		-0.393281	0.0633756	1752.72	NO	NO
AT4G21750	ATML1	AT1G02360		0.151186	0.491074	13581.1	NO	NO
AT4G21750	ATML1	AT1G02370		-0.110672	0.615165	17013	NO	NO
AT4G21750	ATML1	AT1G02380		-0.055336	0.801989	22179.8	NO	NO
AT4G21750	ATML1	AT1G02390	GPAT2	0.423913	0.0438159	1211.77	NO	YES
AT4G21750	ATML1	AT1G02400	GA2OX6	0.353755	0.0977245	2702.67	NO	NO
AT4G21750	ATML1	AT1G02405		0.214427	0.325854	9011.83	NO	NO
AT4G21750	ATML1	AT1G02410	COX11	0.317194	0.140275	3879.43	NO	NO
AT4G21750	ATML1	AT1G02420		0.393281	0.0633756	1752.72	NO	NO
AT4G21750	ATML1	AT1G02430	ARFD1B	-0.452569	0.0301297	833.266	NO	NO
AT4G21750	ATML1	AT1G02440	ARFD1A	0.232213	0.286328	7918.68	NO	NO
AT4G21750	ATML1	AT1G02450	NIMIN1	-0.0444664	0.840339	23240.4	NO	NO
AT4G21750	ATML1	AT1G02460		-0.274704	0.204606	5658.58	NO	NO
AT4G21750	ATML1	AT1G02470		-0.102767	0.640782	17721.5	NO	NO
AT4G21750	ATML1	AT1G02475		-0.37747	0.0757837	2095.87	NO	NO
AT4G21750	ATML1	AT1G02490		-0.0503953	0.819371	22660.5	NO	NO
AT4G21750	ATML1	AT1G02500	SAM1	0.181818	0.406371	11238.6	NO	NO
AT4G21750	ATML1	AT1G02510	TPK4	0.0385375	0.861412	23823.2	NO	NO
AT4G21750	ATML1	AT1G02520	ABCB11	0.166008	0.449036	12418.5	NO	NO
AT4G21750	ATML1	AT1G02530	ABCB12	-0.0701581	0.750413	20753.4	NO	NO
AT4G21750	ATML1	AT1G02540		0.362506	0.0891403	2465.27	NO	NO
AT4G21750	ATML1	AT1G02550		0.12747	0.562179	15547.6	NO	NO
AT4G21750	ATML1	AT1G02560	CLPP5	-0.0543478	0.805458	22275.7	NO	NO
AT4G21750	ATML1	AT1G02570		0.491829	0.0171395	474.01	NO	NO
AT4G21750	ATML1	AT1G02575		-0.0963269	0.661949	18306.8	NO	NO
AT4G21750	ATML1	AT1G02580	MEA	0.335968	0.117032	3236.65	NO	NO
AT4G21750	ATML1	AT1G02590		nan	nan	nan	NO	NO
AT4G21750	ATML1	AT1G02610		-0.238142	0.273851	7573.61	NO	NO
AT4G21750	ATML1	AT1G02620		-0.201581	0.356344	9855.04	NO	NO
AT4G21750	ATML1	AT1G02630		-0.0839921	0.703186	19447.3	NO	NO
AT4G21750	ATML1	AT1G02640	BXL2	0.511858	0.0125336	346.63	NO	NO
AT4G21750	ATML1	AT1G02650		-0.0998024	0.650493	17990	NO	NO
AT4G21750	ATML1	AT1G02660	PLIP2	0.750185	3.75e-05	1.03746	NO	NO
AT4G21750	ATML1	AT1G02670		0.393281	0.0633756	1752.72	NO	NO
AT4G21750	ATML1	AT1G02680	TAF13	-0.716403	0.000120476	3.33188	NO	NO
AT4G21750	ATML1	AT1G02690	IMPA-6	-0.113636	0.605668	16750.4	NO	NO
AT4G21750	ATML1	AT1G02700		0.267787	0.216698	5993.01	NO	NO
AT4G21750	ATML1	AT1G02705		0.113636	0.605668	16750.4	NO	NO
AT4G21750	ATML1	AT1G02710		nan	nan	nan	NO	NO
AT4G21750	ATML1	AT1G02720	GATL5	0.108696	0.62153	17189	NO	NO
AT4G21750	ATML1	AT1G02730	CSLD5	0.422925	0.0443624	1226.89	NO	NO
AT4G21750	ATML1	AT1G02740	MRG2	0.0108696	0.960742	26570.3	NO	NO
AT4G21750	ATML1	AT1G02750		0.15415	0.482513	13344.4	NO	NO
AT4G21750	ATML1	AT1G02770		-0.041502	0.850863	23531.5	NO	NO
AT4G21750	ATML1	AT1G02780	emb2386	0.245059	0.259736	7183.27	NO	NO
AT4G21750	ATML1	AT1G02790	PGA4	0.041502	0.850863	23531.5	NO	NO
AT4G21750	ATML1	AT1G02800	CEL2	-0.333992	0.119337	3300.4	NO	NO
AT4G21750	ATML1	AT1G02810		0.648221	0.000822708	22.7528	NO	NO
AT4G21750	ATML1	AT1G02813		-0.181863	0.406253	11235.3	NO	NO
AT4G21750	ATML1	AT1G02816		0.027668	0.900274	24898	NO	NO
AT4G21750	ATML1	AT1G02820	LEA3	-0.456522	0.0285451	789.444	NO	NO
AT4G21750	ATML1	AT1G02830		-0.0286189	0.896864	24803.7	NO	NO
AT4G21750	ATML1	AT1G02840	SR34	0.0256917	0.907367	25094.1	NO	NO
AT4G21750	ATML1	AT1G02850	BGLU11	0.0177866	0.935799	25880.5	NO	NO
AT4G21750	ATML1	AT1G02860	NLA	0.227273	0.296992	8213.62	NO	NO
AT4G21750	ATML1	AT1G02870		-0.436759	0.0371803	1028.26	NO	NO
AT4G21750	ATML1	AT1G02880	TPK1	0.0316206	0.886112	24506.3	NO	NO
AT4G21750	ATML1	AT1G02890		0.568182	0.00467702	129.348	NO	NO
AT4G21750	ATML1	AT1G02900	RALF1	0.0444664	0.840339	23240.4	NO	NO
AT4G21750	ATML1	AT1G02910	LPA1	-0.233202	0.284224	7860.49	NO	NO
AT4G21750	ATML1	AT1G02920	GSTF7	-0.284585	0.188133	5203.02	NO	NO
AT4G21750	ATML1	AT1G02930	GSTF6	-0.462451	0.0262936	727.177	NO	NO
AT4G21750	ATML1	AT1G02940	GSTF5	-0.425889	0.0427389	1181.99	NO	NO
AT4G21750	ATML1	AT1G02950	GSTF4	-0.556324	0.00583747	161.441	NO	NO
AT4G21750	ATML1	AT1G02960		-0.250988	0.248017	6859.15	NO	NO
AT4G21750	ATML1	AT1G02965		-0.16424	0.453947	12554.4	NO	NO
AT4G21750	ATML1	AT1G02970	WEE1	-0.167984	0.443578	12267.6	NO	NO
AT4G21750	ATML1	AT1G02980	CUL2	0.302372	0.160815	4447.51	NO	NO
AT4G21750	ATML1	AT1G02990		0.486166	0.0186654	516.209	NO	NO
AT4G21750	ATML1	AT1G03000	PEX6	0.341897	0.110312	3050.78	NO	NO
AT4G21750	ATML1	AT1G03010		-0.230237	0.290564	8035.85	NO	NO
AT4G21750	ATML1	AT1G03020	GRXS1	-0.485178	0.0189425	523.874	NO	NO
AT4G21750	ATML1	AT1G03030		0.456522	0.0285451	789.444	NO	NO
AT4G21750	ATML1	AT1G03040		-0.315217	0.142899	3952.02	NO	NO
AT4G21750	ATML1	AT1G03050	PICALM5A	-0.100791	0.64725	17900.3	NO	NO
AT4G21750	ATML1	AT1G03055	D27	-0.397233	0.0605317	1674.07	NO	NO
AT4G21750	ATML1	AT1G03060	SPI	0.402174	0.0571158	1579.59	NO	NO
AT4G21750	ATML1	AT1G03070	LFG4	0.0335968	0.879043	24310.8	NO	NO
AT4G21750	ATML1	AT1G03080	NET1D	0.258893	0.232932	6441.98	NO	NO
AT4G21750	ATML1	AT1G03090	MCCA	0.105731	0.631127	17454.4	NO	NO
AT4G21750	ATML1	AT1G03100		0.413043	0.0501243	1386.24	NO	NO
AT4G21750	ATML1	AT1G03103		-0.160706	0.463851	12828.3	NO	NO
AT4G21750	ATML1	AT1G03106		0.0592885	0.788147	21797	NO	NO
AT4G21750	ATML1	AT1G03110	TRM82	0.236166	0.277971	7687.56	NO	NO
AT4G21750	ATML1	AT1G03120	RAB28	-0.266798	0.218464	6041.83	NO	NO
AT4G21750	ATML1	AT1G03130	PSAD-2	-0.293478	0.174104	4815.02	NO	NO
AT4G21750	ATML1	AT1G03140	PRP18A	0.335968	0.117032	3236.65	NO	NO
AT4G21750	ATML1	AT1G03150		-0.428854	0.0411623	1138.38	NO	NO
AT4G21750	ATML1	AT1G03160	FZL	0.0513834	0.815888	22564.2	NO	NO
AT4G21750	ATML1	AT1G03165		-0.0353258	0.872867	24140	NO	NO
AT4G21750	ATML1	AT1G03170	FAF2	-0.130435	0.553046	15295	NO	NO
AT4G21750	ATML1	AT1G03180		-0.4417	0.0348501	963.813	NO	NO
AT4G21750	ATML1	AT1G03190	UVH6	0.371542	0.0808816	2236.86	NO	NO
AT4G21750	ATML1	AT1G03200		-0.048419	0.826348	22853.5	NO	NO
AT4G21750	ATML1	AT1G03210		-0.556324	0.00583747	161.441	NO	NO
AT4G21750	ATML1	AT1G03220	SAP2	0.766798	1.97e-05	0.545752	NO	NO
AT4G21750	ATML1	AT1G03230	SAP1	0.561265	0.00532774	147.344	NO	NO
AT4G21750	ATML1	AT1G03240		0.0269136	0.902981	24972.8	NO	NO
AT4G21750	ATML1	AT1G03250		-0.530632	0.00918929	254.139	NO	NO
AT4G21750	ATML1	AT1G03260		0.178854	0.414195	11455	NO	NO
AT4G21750	ATML1	AT1G03270		-0.140316	0.523098	14466.8	NO	NO
AT4G21750	ATML1	AT1G03280		0.498024	0.0155881	431.104	NO	NO
AT4G21750	ATML1	AT1G03290		0.382411	0.0717241	1983.6	NO	NO
AT4G21750	ATML1	AT1G03300	ATDUF1	nan	nan	nan	NO	NO
AT4G21750	ATML1	AT1G03310	DBE1	0.248024	0.253833	7020.01	NO	NO
AT4G21750	ATML1	AT1G03320		0.0335968	0.879043	24310.8	NO	NO
AT4G21750	ATML1	AT1G03325		nan	nan	nan	NO	NO
AT4G21750	ATML1	AT1G03330	LSM 2.00	-0.754941	3.14e-05	0.867618	NO	NO
AT4G21750	ATML1	AT1G03340		-0.197628	0.366049	10123.5	NO	NO
AT4G21750	ATML1	AT1G03350		0.689723	0.000271335	7.50404	NO	NO
AT4G21750	ATML1	AT1G03360	RRP4	0.274704	0.204606	5658.58	NO	NO
AT4G21750	ATML1	AT1G03365		0.171937	0.432768	11968.6	NO	NO
AT4G21750	ATML1	AT1G03370		0.455534	0.0289349	800.223	NO	NO
AT4G21750	ATML1	AT1G03380	ATG18G	0.471344	0.023185	641.204	NO	NO
AT4G21750	ATML1	AT1G03390		-0.118694	0.589606	16306.1	NO	NO
AT4G21750	ATML1	AT1G03395		nan	nan	nan	NO	NO
AT4G21750	ATML1	AT1G03400		0.344862	0.107059	2960.83	NO	NO
AT4G21750	ATML1	AT1G03410	2A6	-0.124506	0.57138	15802.1	NO	NO
AT4G21750	ATML1	AT1G03430	AHP5	-0.619565	0.00161684	44.7153	NO	NO
AT4G21750	ATML1	AT1G03440		0.501976	0.0146594	405.42	NO	NO
AT4G21750	ATML1	AT1G03445	BSU1	-0.027668	0.900274	24898	NO	NO
AT4G21750	ATML1	AT1G03457	BRN 2.00	0.0118577	0.957176	26471.7	NO	NO
AT4G21750	ATML1	AT1G03470	NET3A	-0.06917	0.753822	20847.7	NO	NO
AT4G21750	ATML1	AT1G03475	LIN2	-0.333004	0.120502	3332.61	NO	NO
AT4G21750	ATML1	AT1G03490	NAC006	0.174216	0.4266	11798	NO	NO
AT4G21750	ATML1	AT1G03495		-0.314229	0.144225	3988.68	NO	NO
AT4G21750	ATML1	AT1G03510		-0.128458	0.559127	15463.2	NO	NO
AT4G21750	ATML1	AT1G03520		-0.273715	0.206305	5705.57	NO	NO
AT4G21750	ATML1	AT1G03530	NAF1	0.0750988	0.733437	20283.9	NO	NO
AT4G21750	ATML1	AT1G03540		0.591897	0.00292736	80.9591	NO	NO
AT4G21750	ATML1	AT1G03550	SCAMP4	-0.282609	0.191353	5292.06	NO	NO
AT4G21750	ATML1	AT1G03560		0.493083	0.0168158	465.057	NO	NO
AT4G21750	ATML1	AT1G03590		0.135375	0.537975	14878.2	NO	NO
AT4G21750	ATML1	AT1G03600	PSB27	-0.352767	0.0987309	2730.5	NO	NO
AT4G21750	ATML1	AT1G03610		-0.0523715	0.812408	22467.9	NO	NO
AT4G21750	ATML1	AT1G03620		-0.20751	0.342071	9460.31	NO	NO
AT4G21750	ATML1	AT1G03630	POR C	-0.184783	0.39863	11024.5	NO	NO
AT4G21750	ATML1	AT1G03650		-0.522727	0.0104941	290.224	NO	NO
AT4G21750	ATML1	AT1G03660		-0.188735	0.388437	10742.6	NO	NO
AT4G21750	ATML1	AT1G03670		0.0248587	0.910358	25176.9	NO	NO
AT4G21750	ATML1	AT1G03680	THM1	-0.431818	0.0396316	1096.05	NO	NO
AT4G21750	ATML1	AT1G03687		-0.182806	0.403782	11167	NO	NO
AT4G21750	ATML1	AT1G03700	CASPL1C2	0.118694	0.589606	16306.1	NO	NO
AT4G21750	ATML1	AT1G03710		-0.137352	0.532001	14713	NO	NO
AT4G21750	ATML1	AT1G03720		-0.594862	0.00275391	76.162	NO	NO
AT4G21750	ATML1	AT1G03730		0.516798	0.0115696	319.97	NO	NO
AT4G21750	ATML1	AT1G03740		0.796443	5.45e-06	0.150842	NO	NO
AT4G21750	ATML1	AT1G03750	SWI2	0.0770751	0.726679	20097	NO	NO
AT4G21750	ATML1	AT1G03760		-0.442688	0.0343982	951.316	NO	NO
AT4G21750	ATML1	AT1G03770	RING1B	0.0988142	0.653742	18079.9	NO	NO
AT4G21750	ATML1	AT1G03780	TPX2	0.146245	0.505508	13980.3	NO	NO
AT4G21750	ATML1	AT1G03790	SOM	0.0158103	0.942921	26077.4	NO	NO
AT4G21750	ATML1	AT1G03800	ERF10	0.0217391	0.921571	25487	NO	NO
AT4G21750	ATML1	AT1G03810		-0.337155	0.115664	3198.82	NO	NO
AT4G21750	ATML1	AT1G03820		-0.479249	0.0206763	571.825	NO	NO
AT4G21750	ATML1	AT1G03830	GBPL1	0.153162	0.485358	13423.1	NO	NO
AT4G21750	ATML1	AT1G03840	MGP	0.439723	0.0357679	989.197	NO	NO
AT4G21750	ATML1	AT1G03850	GRXS13	0.397233	0.0605317	1674.07	NO	NO
AT4G21750	ATML1	AT1G03860	PHB2	0.0405138	0.854377	23628.6	NO	NO
AT4G21750	ATML1	AT1G03870	FLA9	-0.132411	0.546995	15127.7	NO	NO
AT4G21750	ATML1	AT1G03880	CRU2	-0.0642824	0.770748	21315.8	NO	NO
AT4G21750	ATML1	AT1G03890		0.309197	0.151111	4179.11	NO	NO
AT4G21750	ATML1	AT1G03900	ABCI18	-0.0286561	0.896731	24800	NO	NO
AT4G21750	ATML1	AT1G03905	ABCI19	-0.174901	0.424754	11747	NO	NO
AT4G21750	ATML1	AT1G03910	CTN	0.268775	0.214942	5944.44	NO	NO
AT4G21750	ATML1	AT1G03920		-0.347826	0.103878	2872.85	NO	NO
AT4G21750	ATML1	AT1G03930	ADK1	-0.171937	0.432768	11968.6	NO	NO
AT4G21750	ATML1	AT1G03940		-0.201581	0.356344	9855.04	NO	NO
AT4G21750	ATML1	AT1G03950	VPS2.3	0.516798	0.0115696	319.97	NO	NO
AT4G21750	ATML1	AT1G03960		-0.472332	0.0228586	632.178	NO	NO
AT4G21750	ATML1	AT1G03970	GBF4	0.521739	0.0106674	295.017	NO	NO
AT4G21750	ATML1	AT1G03980	PCS2	-0.298419	0.166631	4608.34	NO	NO
AT4G21750	ATML1	AT1G03982		-0.0405138	0.854377	23628.6	NO	NO
AT4G21750	ATML1	AT1G03990		0.418972	0.0466015	1288.81	NO	NO
AT4G21750	ATML1	AT1G04000		-0.30336	0.159384	4407.92	NO	NO
AT4G21750	ATML1	AT1G04010	PSAT1	0.427866	0.0416826	1152.78	NO	NO
AT4G21750	ATML1	AT1G04020	BARD1	0.26581	0.220239	6090.93	NO	NO
AT4G21750	ATML1	AT1G04030		0.083004	0.706527	19539.7	NO	NO
AT4G21750	ATML1	AT1G04040		0.705534	0.000169478	4.68709	NO	NO
AT4G21750	ATML1	AT1G04050	SUVR1	-0.0375494	0.864933	23920.6	NO	NO
AT4G21750	ATML1	AT1G04070	TOM22-I	-0.213439	0.328142	9075.1	NO	NO
AT4G21750	ATML1	AT1G04080	PRP39A	0.286561	0.184951	5115.01	NO	NO
AT4G21750	ATML1	AT1G04090		-0.195652	0.370959	10259.2	NO	NO
AT4G21750	ATML1	AT1G04100	IAA10	0.0385375	0.861412	23823.2	NO	NO
AT4G21750	ATML1	AT1G04105		0.289271	0.180648	4996	NO	NO
AT4G21750	ATML1	AT1G04110	SDD 1.00	0.486166	0.0186654	516.209	NO	NO
AT4G21750	ATML1	AT1G04120	ABCC5	0.740119	5.41e-05	1.49585	NO	NO
AT4G21750	ATML1	AT1G04130	TPR2	0.295455	0.171087	4731.59	NO	NO
AT4G21750	ATML1	AT1G04140		0.646245	0.000863829	23.89	NO	NO
AT4G21750	ATML1	AT1G04150	MCTP10	-0.25	0.249946	6912.5	NO	NO
AT4G21750	ATML1	AT1G04160	XIB	0.263834	0.223818	6189.9	NO	NO
AT4G21750	ATML1	AT1G04170	EIF2 GAMMA	0.0592885	0.788147	21797	NO	NO
AT4G21750	ATML1	AT1G04180	YUC9	0.330745	0.123196	3407.1	NO	NO
AT4G21750	ATML1	AT1G04190	TPR3	-0.203557	0.351548	9722.41	NO	NO
AT4G21750	ATML1	AT1G04200		0.449605	0.0313634	867.385	NO	NO
AT4G21750	ATML1	AT1G04210		0.333004	0.120502	3332.61	NO	NO
AT4G21750	ATML1	AT1G04220	KCS2	0.332016	0.121675	3365.05	NO	YES
AT4G21750	ATML1	AT1G04230		0.271739	0.209731	5800.33	NO	NO
AT4G21750	ATML1	AT1G04240	SHY2	-0.167984	0.443578	12267.6	NO	NO
AT4G21750	ATML1	AT1G04250	AXR3	-0.0592885	0.788147	21797	NO	NO
AT4G21750	ATML1	AT1G04260	MPI7	-0.083004	0.706527	19539.7	NO	NO
AT4G21750	ATML1	AT1G04270	RPS15	-0.383399	0.0709324	1961.71	NO	NO
AT4G21750	ATML1	AT1G04280		0.613636	0.00184458	51.0138	NO	NO
AT4G21750	ATML1	AT1G04290		-0.289526	0.180247	4984.91	NO	NO
AT4G21750	ATML1	AT1G04300	MUSE13	0.253953	0.242288	6700.71	NO	NO
AT4G21750	ATML1	AT1G04310	ERS2	0.755929	3.02e-05	0.835561	NO	NO
AT4G21750	ATML1	AT1G04330	PH2	-0.395257	0.0619412	1713.04	NO	NO
AT4G21750	ATML1	AT1G04340		-0.062253	0.777806	21511	NO	NO
AT4G21750	ATML1	AT1G04350		0.0602767	0.784696	21701.6	NO	NO
AT4G21750	ATML1	AT1G04360	ATL1	0.0879447	0.689877	19079.2	NO	NO
AT4G21750	ATML1	AT1G04370	ERF14	-0.145034	0.509077	14079	NO	NO
AT4G21750	ATML1	AT1G04380		-0.29179	0.176709	4887.07	NO	NO
AT4G21750	ATML1	AT1G04390		0.253953	0.242288	6700.71	NO	NO
AT4G21750	ATML1	AT1G04400	CRY2	0.568182	0.00467702	129.348	NO	NO
AT4G21750	ATML1	AT1G04410	c-NAD-MDH1	0.217391	0.319049	8823.61	NO	NO
AT4G21750	ATML1	AT1G04420		-0.0928854	0.673365	18622.6	NO	NO
AT4G21750	ATML1	AT1G04430		0.264822	0.222023	6140.28	NO	NO
AT4G21750	ATML1	AT1G04440	CKL13	0.243083	0.26372	7293.45	NO	NO
AT4G21750	ATML1	AT1G04445		0.135375	0.537975	14878.2	NO	NO
AT4G21750	ATML1	AT1G04450	RIC3	-0.242095	0.265727	7348.95	NO	NO
AT4G21750	ATML1	AT1G04455		-0.0278438	0.899644	24880.5	NO	NO
AT4G21750	ATML1	AT1G04470		-0.041502	0.850863	23531.5	NO	NO
AT4G21750	ATML1	AT1G04480		-0.566206	0.00485575	134.291	NO	NO
AT4G21750	ATML1	AT1G04490		-0.273715	0.206305	5705.57	NO	NO
AT4G21750	ATML1	AT1G04500		-0.11166	0.611993	16925.3	NO	NO
AT4G21750	ATML1	AT1G04510	MAC3A	0.302372	0.160815	4447.51	NO	NO
AT4G21750	ATML1	AT1G04520	PDLP2	0.142292	0.517203	14303.8	NO	NO
AT4G21750	ATML1	AT1G04530	TPR4	0.147233	0.502605	13900	NO	NO
AT4G21750	ATML1	AT1G04540		-0.147233	0.502605	13900	NO	NO
AT4G21750	ATML1	AT1G04550	IAA12	0.147233	0.502605	13900	NO	NO
AT4G21750	ATML1	AT1G04555		-0.188735	0.388437	10742.6	NO	NO
AT4G21750	ATML1	AT1G04560		-0.152813	0.486366	13450.9	NO	NO
AT4G21750	ATML1	AT1G04570		-0.140316	0.523098	14466.8	NO	NO
AT4G21750	ATML1	AT1G04580	AO4	0.494071	0.0165641	458.098	NO	NO
AT4G21750	ATML1	AT1G04590		-0.240119	0.269769	7460.74	NO	NO
AT4G21750	ATML1	AT1G04600	XIA	0.0899209	0.683255	18896.1	NO	NO
AT4G21750	ATML1	AT1G04610	YUC3	-0.181818	0.406371	11238.6	NO	NO
AT4G21750	ATML1	AT1G04620	HCAR	0.0108696	0.960742	26570.3	NO	NO
AT4G21750	ATML1	AT1G04625		-0.206908	0.343504	9499.93	NO	NO
AT4G21750	ATML1	AT1G04630	MEE4	-0.0197628	0.928683	25683.7	NO	NO
AT4G21750	ATML1	AT1G04635	EMB1687	-0.197628	0.366049	10123.5	NO	NO
AT4G21750	ATML1	AT1G04640	LIP2	-0.529644	0.00934466	258.436	NO	NO
AT4G21750	ATML1	AT1G04645		-0.0681818	0.757235	20942.1	NO	NO
AT4G21750	ATML1	AT1G04650	FLIP	0.278656	0.197904	5473.24	NO	NO
AT4G21750	ATML1	AT1G04660		0.184783	0.39863	11024.5	NO	NO
AT4G21750	ATML1	AT1G04670		0.0444664	0.840339	23240.4	NO	NO
AT4G21750	ATML1	AT1G04680		0.390316	0.0655748	1813.54	NO	NO
AT4G21750	ATML1	AT1G04690	KAB1	0.572134	0.00433605	119.918	NO	NO
AT4G21750	ATML1	AT1G04700		-0.0592885	0.788147	21797	NO	NO
AT4G21750	ATML1	AT1G04710	PKT4	0.076087	0.730055	20190.4	NO	NO
AT4G21750	ATML1	AT1G04730	CTF18	-0.0266798	0.90382	24996	NO	NO
AT4G21750	ATML1	AT1G04750	VAMP721	0.0237154	0.914466	25290.5	NO	NO
AT4G21750	ATML1	AT1G04760	VAMP726	-0.450593	0.0309477	855.891	NO	NO
AT4G21750	ATML1	AT1G04770	SDI2	0.110672	0.615165	17013	NO	NO
AT4G21750	ATML1	AT1G04778		-0.352767	0.0987309	2730.5	NO	NO
AT4G21750	ATML1	AT1G04780		0.778656	1.21e-05	0.333982	NO	NO
AT4G21750	ATML1	AT1G04790		0.38834	0.0670729	1854.97	NO	NO
AT4G21750	ATML1	AT1G04800		0.535573	0.0084441	233.53	NO	NO
AT4G21750	ATML1	AT1G04810		0.795455	5.71e-06	0.157968	NO	NO
AT4G21750	ATML1	AT1G04820	TUA4	0.19664	0.368499	10191.2	NO	NO
AT4G21750	ATML1	AT1G04830		0.0256917	0.907367	25094.1	NO	NO
AT4G21750	ATML1	AT1G04840		0.1917	0.38089	10533.9	NO	NO
AT4G21750	ATML1	AT1G04850		0.379447	0.0741395	2050.4	NO	NO
AT4G21750	ATML1	AT1G04860	UBP2	0.307312	0.153748	4252.05	NO	NO
AT4G21750	ATML1	AT1G04870	PRMT10	0.422925	0.0443624	1226.89	NO	NO
AT4G21750	ATML1	AT1G04880	HMGBD15	-0.159091	0.468414	12954.4	NO	NO
AT4G21750	ATML1	AT1G04890		-0.301383	0.162256	4487.34	NO	NO
AT4G21750	ATML1	AT1G04895		0.222277	0.308022	8518.66	NO	NO
AT4G21750	ATML1	AT1G04900		-0.259881	0.23109	6391.03	NO	NO
AT4G21750	ATML1	AT1G04910		0.343874	0.108136	2990.6	NO	NO
AT4G21750	ATML1	AT1G04920	SPS3F	0.482213	0.0197941	547.425	NO	NO
AT4G21750	ATML1	AT1G04930		0.0503953	0.819371	22660.5	NO	NO
AT4G21750	ATML1	AT1G04940	Tic20-I	-0.397233	0.0605317	1674.07	NO	NO
AT4G21750	ATML1	AT1G04945		-0.259881	0.23109	6391.03	NO	NO
AT4G21750	ATML1	AT1G04950	TAFII59	0.184783	0.39863	11024.5	NO	NO
AT4G21750	ATML1	AT1G04960		0.556324	0.00583747	161.441	NO	NO
AT4G21750	ATML1	AT1G04970	LBR-1	0.202569	0.353941	9788.6	NO	NO
AT4G21750	ATML1	AT1G04980	PDIL2-2	-0.142292	0.517203	14303.8	NO	NO
AT4G21750	ATML1	AT1G04985		-0.0632411	0.774367	21415.9	NO	NO
AT4G21750	ATML1	AT1G04990		0.778656	1.21e-05	0.333982	NO	NO
AT4G21750	ATML1	AT1G05000	PFA-DSP1	0.110672	0.615165	17013	NO	NO
AT4G21750	ATML1	AT1G05005		-0.295455	0.171087	4731.59	NO	NO
AT4G21750	ATML1	AT1G05010	EFE	0.617589	0.00168993	46.7368	NO	NO
AT4G21750	ATML1	AT1G05020	AP180	-0.0612648	0.781249	21606.2	NO	NO
AT4G21750	ATML1	AT1G05030		0.166996	0.446302	12342.9	NO	NO
AT4G21750	ATML1	AT1G05035		-0.195035	0.372499	10301.8	NO	NO
AT4G21750	ATML1	AT1G05040		0.106825	0.627579	17356.3	NO	NO
AT4G21750	ATML1	AT1G05055	GTF2H2	0.597826	0.00258921	71.6073	NO	NO
AT4G21750	ATML1	AT1G05060		-0.113636	0.605668	16750.4	NO	NO
AT4G21750	ATML1	AT1G05065	CLE 20.00	-0.26581	0.220239	6090.93	NO	NO
AT4G21750	ATML1	AT1G05070		-0.560277	0.00542659	150.078	NO	NO
AT4G21750	ATML1	AT1G05080		-0.185702	0.396245	10958.5	NO	NO
AT4G21750	ATML1	AT1G05085		nan	nan	nan	NO	NO
AT4G21750	ATML1	AT1G05087		0.48913	0.0178535	493.756	NO	NO
AT4G21750	ATML1	AT1G05090		-0.725296	9.01e-05	2.491	NO	NO
AT4G21750	ATML1	AT1G05100	MAPKKK18	0.501976	0.0146594	405.42	NO	NO
AT4G21750	ATML1	AT1G05120		0.217391	0.319049	8823.61	NO	NO
AT4G21750	ATML1	AT1G05136		nan	nan	nan	NO	NO
AT4G21750	ATML1	AT1G05140		-0.218379	0.3168	8761.41	NO	NO
AT4G21750	ATML1	AT1G05150		0.249012	0.251885	6966.12	NO	NO
AT4G21750	ATML1	AT1G05160	CYP88A3	0.248024	0.253833	7020.01	NO	NO
AT4G21750	ATML1	AT1G05170		0.417984	0.0471749	1304.67	NO	NO
AT4G21750	ATML1	AT1G05180	AXR1	0.313241	0.145559	4025.58	NO	NO
AT4G21750	ATML1	AT1G05190	emb2394	-0.655138	0.000691722	19.1303	NO	NO
AT4G21750	ATML1	AT1G05200	GLR3.4	-0.194664	0.373427	10327.5	NO	NO
AT4G21750	ATML1	AT1G05205		-0.0721344	0.743608	20565.2	NO	NO
AT4G21750	ATML1	AT1G05210		-0.241107	0.267743	7404.71	NO	NO
AT4G21750	ATML1	AT1G05220		0.00889548	0.967868	26767.3	NO	NO
AT4G21750	ATML1	AT1G05230	HDG2	0.450593	0.0309477	855.891	NO	NO
AT4G21750	ATML1	AT1G05240	PR9	-0.121662	0.580269	16047.9	NO	NO
AT4G21750	ATML1	AT1G05250	PRX2	0.270631	0.21167	5853.94	NO	NO
AT4G21750	ATML1	AT1G05260	RCI3	0.162055	0.460057	12723.3	NO	NO
AT4G21750	ATML1	AT1G05270		0.231225	0.288441	7977.13	NO	NO
AT4G21750	ATML1	AT1G05280		0.297431	0.168107	4649.17	NO	NO
AT4G21750	ATML1	AT1G05290	OMG1	0.270751	0.211459	5848.11	NO	NO
AT4G21750	ATML1	AT1G05291		-0.434593	0.0382398	1057.56	NO	NO
AT4G21750	ATML1	AT1G05300	ZIP5	-0.108696	0.62153	17189	NO	NO
AT4G21750	ATML1	AT1G05310		0.436759	0.0371803	1028.26	NO	NO
AT4G21750	ATML1	AT1G05320	PICL	0.6917	0.000256238	7.08652	NO	NO
AT4G21750	ATML1	AT1G05330		-0.360672	0.0908914	2513.69	NO	NO
AT4G21750	ATML1	AT1G05340	ATHCYSTM1	0.152174	0.488212	13502	NO	NO
AT4G21750	ATML1	AT1G05350		0.412055	0.050731	1403.02	NO	NO
AT4G21750	ATML1	AT1G05360	KMS2	-0.113636	0.605668	16750.4	NO	NO
AT4G21750	ATML1	AT1G05370		-0.480237	0.0203788	563.596	NO	NO
AT4G21750	ATML1	AT1G05380		0.47332	0.022536	623.256	NO	NO
AT4G21750	ATML1	AT1G05385	LPA19	-0.736166	6.22e-05	1.71931	NO	NO
AT4G21750	ATML1	AT1G05400		-0.0533597	0.808931	22371.8	NO	NO
AT4G21750	ATML1	AT1G05410		-0.130435	0.553046	15295	NO	NO
AT4G21750	ATML1	AT1G05420	OFP12	-0.236166	0.277971	7687.56	NO	NO
AT4G21750	ATML1	AT1G05430		-0.254941	0.240397	6648.43	NO	NO
AT4G21750	ATML1	AT1G05440		-0.15415	0.482513	13344.4	NO	NO
AT4G21750	ATML1	AT1G05450		-0.0444664	0.840339	23240.4	NO	NO
AT4G21750	ATML1	AT1G05460	SDE3	0.0928854	0.673365	18622.6	NO	NO
AT4G21750	ATML1	AT1G05470	CVP2	-0.106719	0.627922	17365.8	NO	NO
AT4G21750	ATML1	AT1G05490	chr31	-0.141304	0.520146	14385.2	NO	NO
AT4G21750	ATML1	AT1G05500	NTMC2T2.1	0.0464427	0.833337	23046.8	NO	NO
AT4G21750	ATML1	AT1G05510	OBAP1A	0.0591241	0.788722	21812.9	NO	NO
AT4G21750	ATML1	AT1G05520	ATSEC23B	0.576087	0.00401618	111.072	NO	NO
AT4G21750	ATML1	AT1G05530	UGT75B2	-0.130435	0.553046	15295	NO	NO
AT4G21750	ATML1	AT1G05540	ATDOA1	-0.447628	0.0322079	890.741	NO	NO
AT4G21750	ATML1	AT1G05550	ATDOA2	-0.360672	0.0908914	2513.69	NO	NO
AT4G21750	ATML1	AT1G05560	UGT75B1	-0.006917	0.975012	26964.9	NO	NO
AT4G21750	ATML1	AT1G05570	CALS1	0.288538	0.181806	5028.02	NO	NO
AT4G21750	ATML1	AT1G05575		-0.0879447	0.689877	19079.2	NO	NO
AT4G21750	ATML1	AT1G05577	SOK1	0.34585	0.105991	2931.29	NO	NO
AT4G21750	ATML1	AT1G05580	CHX23	0.00494071	0.98215	27162.3	NO	NO
AT4G21750	ATML1	AT1G05590	HEXO2	0.203557	0.351548	9722.41	NO	NO
AT4G21750	ATML1	AT1G05600	EMB3101	-0.115613	0.599371	16576.2	NO	NO
AT4G21750	ATML1	AT1G05610	APS2	0.131423	0.550016	15211.3	NO	NO
AT4G21750	ATML1	AT1G05615		0.252588	0.244915	6773.37	NO	NO
AT4G21750	ATML1	AT1G05620	URH2	0.459486	0.0274009	757.8	NO	NO
AT4G21750	ATML1	AT1G05630	5PTASE13	0.364625	0.0871502	2410.22	NO	NO
AT4G21750	ATML1	AT1G05640		0.226285	0.299154	8273.41	NO	NO
AT4G21750	ATML1	AT1G05650		0.0807333	0.714223	19752.6	NO	NO
AT4G21750	ATML1	AT1G05660		0.0040414	0.985399	27252.2	NO	NO
AT4G21750	ATML1	AT1G05670		0.305336	0.156548	4329.49	NO	NO
AT4G21750	ATML1	AT1G05675		-0.126019	0.566675	15672	NO	NO
AT4G21750	ATML1	AT1G05680	UGT74E2	-0.514822	0.0119477	330.424	NO	NO
AT4G21750	ATML1	AT1G05690	bt3	0.102767	0.640782	17721.5	NO	NO
AT4G21750	ATML1	AT1G05700		-0.12364	0.574079	15876.7	NO	NO
AT4G21750	ATML1	AT1G05710		-0.450593	0.0309477	855.891	NO	NO
AT4G21750	ATML1	AT1G05720		-0.278656	0.197904	5473.24	NO	NO
AT4G21750	ATML1	AT1G05730		-0.166008	0.449036	12418.5	NO	NO
AT4G21750	ATML1	AT1G05740		0.384266	0.0702435	1942.66	NO	NO
AT4G21750	ATML1	AT1G05750	PDE247	0.16502	0.451778	12494.4	NO	NO
AT4G21750	ATML1	AT1G05760	RTM1	-0.443676	0.033951	938.948	NO	NO
AT4G21750	ATML1	AT1G05770		-0.0652174	0.767502	21226	NO	NO
AT4G21750	ATML1	AT1G05780		-0.0227273	0.918018	25388.7	NO	NO
AT4G21750	ATML1	AT1G05783		0.250988	0.248017	6859.15	NO	NO
AT4G21750	ATML1	AT1G05785		-0.411067	0.0513433	1419.95	NO	NO
AT4G21750	ATML1	AT1G05790		0.440711	0.0353066	976.44	NO	NO
AT4G21750	ATML1	AT1G05800	DGL	0.28896	0.181138	5009.55	NO	NO
AT4G21750	ATML1	AT1G05805	AKS2	-0.0197628	0.928683	25683.7	NO	NO
AT4G21750	ATML1	AT1G05810	RABA5E	0.480237	0.0203788	563.596	NO	NO
AT4G21750	ATML1	AT1G05820	SPPL5	-0.114625	0.602516	16663.2	NO	NO
AT4G21750	ATML1	AT1G05830	ATX2	0.259881	0.23109	6391.03	NO	NO
AT4G21750	ATML1	AT1G05835		-0.585968	0.00330205	91.3216	NO	NO
AT4G21750	ATML1	AT1G05840		0.141304	0.520146	14385.2	NO	NO
AT4G21750	ATML1	AT1G05850	POM1	0.406126	0.0544915	1507.02	NO	NO
AT4G21750	ATML1	AT1G05860		-0.221344	0.31011	8576.4	NO	NO
AT4G21750	ATML1	AT1G05870		-0.0721344	0.743608	20565.2	NO	NO
AT4G21750	ATML1	AT1G05880	ARI12	-0.159469	0.467343	12924.8	NO	NO
AT4G21750	ATML1	AT1G05890	ARI5	0.0721344	0.743608	20565.2	NO	NO
AT4G21750	ATML1	AT1G05894		-0.155138	0.479676	13265.9	NO	NO
AT4G21750	ATML1	AT1G05900	NTH2	-0.402174	0.0571158	1579.59	NO	NO
AT4G21750	ATML1	AT1G05910	BRAT1	0.666008	0.00052209	14.4389	NO	NO
AT4G21750	ATML1	AT1G05920		0.00296443	0.989289	27359.8	NO	NO
AT4G21750	ATML1	AT1G05930		0.361566	0.0900346	2490	NO	NO
AT4G21750	ATML1	AT1G05940	CAT9	0.475296	0.0219017	605.715	NO	NO
AT4G21750	ATML1	AT1G05950		-0.13834	0.529025	14630.7	NO	NO
AT4G21750	ATML1	AT1G05960		0.194664	0.373427	10327.5	NO	NO
AT4G21750	ATML1	AT1G05970	AIPP1	-0.0770751	0.726679	20097	NO	NO
AT4G21750	ATML1	AT1G05990	RHS2	0.318182	0.138975	3843.49	NO	NO
AT4G21750	ATML1	AT1G06000	UGT89C1	0.162055	0.460057	12723.3	NO	NO
AT4G21750	ATML1	AT1G06010		-0.0592885	0.788147	21797	NO	NO
AT4G21750	ATML1	AT1G06020	FRK5	-0.153162	0.485358	13423.1	NO	NO
AT4G21750	ATML1	AT1G06030	FRK6	0.0968379	0.660259	18260.1	NO	NO
AT4G21750	ATML1	AT1G06040	STO	-0.12253	0.57755	15972.7	NO	NO
AT4G21750	ATML1	AT1G06045		0.439343	0.0359468	994.144	NO	NO
AT4G21750	ATML1	AT1G06050		0.576087	0.00401618	111.072	NO	NO
AT4G21750	ATML1	AT1G06060		0.0247036	0.910915	25192.3	NO	NO
AT4G21750	ATML1	AT1G06070	BZIP69	0.370553	0.0817557	2261.04	NO	NO
AT4G21750	ATML1	AT1G06080	ADS1	-0.298419	0.166631	4608.34	NO	YES
AT4G21750	ATML1	AT1G06090		0.22332	0.305699	8454.4	NO	NO
AT4G21750	ATML1	AT1G06100		-0.26087	0.229258	6340.35	NO	NO
AT4G21750	ATML1	AT1G06110	SKIP16	-0.124506	0.57138	15802.1	NO	NO
AT4G21750	ATML1	AT1G06120		-0.0611283	0.781725	21619.4	NO	NO
AT4G21750	ATML1	AT1G06130	GLX2-4	0.16502	0.451778	12494.4	NO	NO
AT4G21750	ATML1	AT1G06135		-0.0964237	0.661629	18298	NO	NO
AT4G21750	ATML1	AT1G06137		-0.289271	0.180648	4996	NO	NO
AT4G21750	ATML1	AT1G06140	MEF3	0.263834	0.223818	6189.9	NO	NO
AT4G21750	ATML1	AT1G06143		0.129447	0.556083	15379	NO	NO
AT4G21750	ATML1	AT1G06148		-0.347698	0.104014	2876.61	NO	NO
AT4G21750	ATML1	AT1G06150	EMB1444	0.139328	0.526058	14548.7	NO	NO
AT4G21750	ATML1	AT1G06160	ORA59	0.340909	0.111412	3081.2	NO	NO
AT4G21750	ATML1	AT1G06170	BHLH089	0.132411	0.546995	15127.7	NO	NO
AT4G21750	ATML1	AT1G06180	MYB13	-0.305336	0.156548	4329.49	NO	NO
AT4G21750	ATML1	AT1G06190	RHON1	-0.141304	0.520146	14385.2	NO	NO
AT4G21750	ATML1	AT1G06200		-0.13834	0.529025	14630.7	NO	NO
AT4G21750	ATML1	AT1G06210		0.416008	0.048338	1336.83	NO	NO
AT4G21750	ATML1	AT1G06220	MEE5	0.657115	0.000657765	18.1911	NO	NO
AT4G21750	ATML1	AT1G06225	CLE 3.00	-0.110367	0.616145	17040.1	NO	NO
AT4G21750	ATML1	AT1G06230	GTE4	0.748024	4.06e-05	1.12385	NO	NO
AT4G21750	ATML1	AT1G06240		0.317194	0.140275	3879.43	NO	NO
AT4G21750	ATML1	AT1G06250		-0.120553	0.583749	16144.2	NO	NO
AT4G21750	ATML1	AT1G06260		-0.225296	0.301326	8333.47	NO	NO
AT4G21750	ATML1	AT1G06270		0.114625	0.602516	16663.2	NO	NO
AT4G21750	ATML1	AT1G06280	LBD2	0.0801187	0.716311	19810.3	NO	NO
AT4G21750	ATML1	AT1G06290	ACX3	0.686759	0.000295424	8.17023	NO	NO
AT4G21750	ATML1	AT1G06310	ACX6	0.0662055	0.764075	21131.3	NO	NO
AT4G21750	ATML1	AT1G06320		0.281621	0.192977	5336.97	NO	NO
AT4G21750	ATML1	AT1G06330		0.0692788	0.753446	20837.3	NO	NO
AT4G21750	ATML1	AT1G06340		0.26581	0.220239	6090.93	NO	NO
AT4G21750	ATML1	AT1G06350	ADS4	0.13834	0.529025	14630.7	NO	YES
AT4G21750	ATML1	AT1G06360		0.0365613	0.868457	24018.1	NO	YES
AT4G21750	ATML1	AT1G06380		-0.273715	0.206305	5705.57	NO	NO
AT4G21750	ATML1	AT1G06390	GSK1	0.123518	0.574461	15887.3	NO	NO
AT4G21750	ATML1	AT1G06400	-ARA 2.00	0.175889328	0.422101	11673.6	NO	NO
AT4G21750	ATML1	AT1G06410	TPS7	0.552372	0.00627396	173.513	NO	NO
AT4G21750	ATML1	AT1G06420		-0.229249	0.292697	8094.83	NO	NO
AT4G21750	ATML1	AT1G06430	ftsh8	0.408103	0.0532148	1471.71	NO	NO
AT4G21750	ATML1	AT1G06440		0.220356	0.31233	8637.8	NO	NO
AT4G21750	ATML1	AT1G06450	CAF1G	0.110672	0.615165	17013	NO	NO
AT4G21750	ATML1	AT1G06460	ACD32.1	-0.034585	0.875512	24213.2	NO	NO
AT4G21750	ATML1	AT1G06470		0.048419	0.826348	22853.5	NO	NO
AT4G21750	ATML1	AT1G06475		-0.395144	0.0620223	1715.29	NO	NO
AT4G21750	ATML1	AT1G06490	CalS7	0.126482	0.565239	15632.2	NO	NO
AT4G21750	ATML1	AT1G06500		-0.250988	0.248017	6859.15	NO	NO
AT4G21750	ATML1	AT1G06510		-0.0918972	0.676656	18713.6	NO	NO
AT4G21750	ATML1	AT1G06515	SSSPTA	-0.598814	0.0025362	70.1412	NO	NO
AT4G21750	ATML1	AT1G06520	GPAT1	0.25	0.249946	6912.5	NO	YES
AT4G21750	ATML1	AT1G06530	PMD2	-0.141299	0.520161	14385.6	NO	NO
AT4G21750	ATML1	AT1G06540		0.250988	0.248017	6859.15	NO	NO
AT4G21750	ATML1	AT1G06550		-0.176877	0.419456	11600.5	NO	NO
AT4G21750	ATML1	AT1G06560	NOP2C	-0.118577	0.589977	16316.4	NO	NO
AT4G21750	ATML1	AT1G06570	PDS1	0.327075	0.127664	3530.69	NO	NO
AT4G21750	ATML1	AT1G06580	PPR1	-0.0849802	0.699851	19355.1	NO	NO
AT4G21750	ATML1	AT1G06590		0.0750988	0.733437	20283.9	NO	NO
AT4G21750	ATML1	AT1G06620		0.161067	0.462834	12800.1	NO	NO
AT4G21750	ATML1	AT1G06630		0.0187747	0.932241	25782	NO	NO
AT4G21750	ATML1	AT1G06640		-0.123518	0.574461	15887.3	NO	NO
AT4G21750	ATML1	AT1G06645		-0.471344	0.023185	641.204	NO	NO
AT4G21750	ATML1	AT1G06650		0.287549	0.183374	5071.38	NO	NO
AT4G21750	ATML1	AT1G06660	JASON	-0.0948617	0.6668	18441	NO	NO
AT4G21750	ATML1	AT1G06670	NIH	0.362648	0.0890061	2461.55	NO	NO
AT4G21750	ATML1	AT1G06680	PSBP-1	-0.186759	0.393515	10883.1	NO	NO
AT4G21750	ATML1	AT1G06690		-0.12747	0.562179	15547.6	NO	NO
AT4G21750	ATML1	AT1G06700		-0.0128459	0.953611	26373.1	NO	NO
AT4G21750	ATML1	AT1G06710	MTSF1	0.178854	0.414195	11455	NO	NO
AT4G21750	ATML1	AT1G06720		0.325099	0.130119	3598.56	NO	NO
AT4G21750	ATML1	AT1G06730		0.283597	0.189739	5247.41	NO	NO
AT4G21750	ATML1	AT1G06740	MUG3	0.0869565	0.693196	19171	NO	NO
AT4G21750	ATML1	AT1G06750		-0.136364	0.534984	14795.5	NO	NO
AT4G21750	ATML1	AT1G06760	H1.1	0.108696	0.62153	17189	NO	NO
AT4G21750	ATML1	AT1G06770	DRIP1	0.0523715	0.812408	22467.9	NO	NO
AT4G21750	ATML1	AT1G06780	GAUT6	0.333992	0.119337	3300.4	NO	NO
AT4G21750	ATML1	AT1G06790	NRPC7	-0.0681818	0.757235	20942.1	NO	NO
AT4G21750	ATML1	AT1G06800	PLA-I{gamma}1	0.775692	1.37e-05	0.378641	NO	NO
AT4G21750	ATML1	AT1G06810		-0.274059	0.205714	5689.22	NO	NO
AT4G21750	ATML1	AT1G06820	CRTISO	0.194664	0.373427	10327.5	NO	NO
AT4G21750	ATML1	AT1G06830	CEPD1	-0.369565	0.0826369	2285.41	NO	NO
AT4G21750	ATML1	AT1G06840		0.339921	0.11252	3111.85	NO	NO
AT4G21750	ATML1	AT1G06850	bZIP52	-0.211462	0.332747	9202.44	NO	NO
AT4G21750	ATML1	AT1G06870	PLSP2A	0.37747	0.0757837	2095.87	NO	NO
AT4G21750	ATML1	AT1G06890	UXT3	-0.102767	0.640782	17721.5	NO	NO
AT4G21750	ATML1	AT1G06900		0.38834	0.0670729	1854.97	NO	NO
AT4G21750	ATML1	AT1G06910	TRFL7	-0.171937	0.432768	11968.6	NO	NO
AT4G21750	ATML1	AT1G06920	OFP4	-0.240119	0.269769	7460.74	NO	NO
AT4G21750	ATML1	AT1G06923		0.0945003	0.667999	18474.2	NO	NO
AT4G21750	ATML1	AT1G06925		-0.226079	0.299605	8285.88	NO	NO
AT4G21750	ATML1	AT1G06930		-0.353553	0.0979292	2708.33	NO	NO
AT4G21750	ATML1	AT1G06950	TIC110	0.51581	0.0117574	325.163	NO	NO
AT4G21750	ATML1	AT1G06960	U2BL	-0.632411	0.00120417	33.3026	NO	NO
AT4G21750	ATML1	AT1G06970	CHX14	-0.269763	0.213196	5896.14	NO	NO
AT4G21750	ATML1	AT1G06980		-0.0879447	0.689877	19079.2	NO	NO
AT4G21750	ATML1	AT1G06990		-0.21946	0.31435	8693.66	NO	NO
AT4G21750	ATML1	AT1G07000	EXO70B2	0.66996	0.000470004	12.9984	NO	NO
AT4G21750	ATML1	AT1G07010	SLP1	0.204545	0.349164	9656.49	NO	NO
AT4G21750	ATML1	AT1G07020		-0.327075	0.127664	3530.69	NO	NO
AT4G21750	ATML1	AT1G07025		-0.127407	0.562376	15553.1	NO	NO
AT4G21750	ATML1	AT1G07030		0.132411	0.546995	15127.7	NO	NO
AT4G21750	ATML1	AT1G07040		0.254941	0.240397	6648.43	NO	NO
AT4G21750	ATML1	AT1G07050	FITNESS	-0.530632	0.00918929	254.139	NO	NO
AT4G21750	ATML1	AT1G07060	DFO	-0.108696	0.62153	17189	NO	NO
AT4G21750	ATML1	AT1G07070		-0.16502	0.451778	12494.4	NO	NO
AT4G21750	ATML1	AT1G07080		0.447628	0.0322079	890.741	NO	NO
AT4G21750	ATML1	AT1G07090	LSH6	-0.0573123	0.79506	21988.2	NO	NO
AT4G21750	ATML1	AT1G07110	F2KP	0.251976	0.246098	6806.07	NO	NO
AT4G21750	ATML1	AT1G07120	IPGAL1	0.0177866	0.935799	25880.5	NO	NO
AT4G21750	ATML1	AT1G07130	STN 1.00	-0.29249	0.175626	4857.11	NO	NO
AT4G21750	ATML1	AT1G07135		-0.197628	0.366049	10123.5	NO	NO
AT4G21750	ATML1	AT1G07140	SIRANBP	0.358696	0.0928063	2566.65	NO	NO
AT4G21750	ATML1	AT1G07150	MAPKKK13	0.192688	0.378393	10464.8	NO	NO
AT4G21750	ATML1	AT1G07160		-0.0306324	0.88965	24604.2	NO	NO
AT4G21750	ATML1	AT1G07170		0.170949	0.435457	12043	NO	NO
AT4G21750	ATML1	AT1G07175		-0.165429	0.450641	12462.9	NO	NO
AT4G21750	ATML1	AT1G07180	NDA1	-0.027668	0.900274	24898	NO	NO
AT4G21750	ATML1	AT1G07190		nan	nan	nan	NO	NO
AT4G21750	ATML1	AT1G07200	SMXL6	0.0474308	0.829841	22950.1	NO	NO
AT4G21750	ATML1	AT1G07210		-0.336957	0.115892	3205.11	NO	NO
AT4G21750	ATML1	AT1G07220		0.157115	0.474028	13109.7	NO	NO
AT4G21750	ATML1	AT1G07230	NPC1	0.296443	0.169593	4690.26	NO	NO
AT4G21750	ATML1	AT1G07240	UGT71C5	0.0306324	0.88965	24604.2	NO	NO
AT4G21750	ATML1	AT1G07250	UGT71C4	0.300395	0.163705	4527.43	NO	NO
AT4G21750	ATML1	AT1G07260	UGT71C3	0.16996	0.438155	12117.6	NO	NO
AT4G21750	ATML1	AT1G07270	CDC6B	-0.232213	0.286328	7918.68	NO	NO
AT4G21750	ATML1	AT1G07280		-0.125494	0.568305	15717.1	NO	NO
AT4G21750	ATML1	AT1G07290	GONST2	-0.227273	0.296992	8213.62	NO	NO
AT4G21750	ATML1	AT1G07300		-0.623518	0.00147869	40.8947	NO	NO
AT4G21750	ATML1	AT1G07310		0.582016	0.00357366	98.8332	NO	NO
AT4G21750	ATML1	AT1G07320	RPL4	-0.18083	0.40897	11310.5	NO	NO
AT4G21750	ATML1	AT1G07330		-0.288538	0.181806	5028.02	NO	NO
AT4G21750	ATML1	AT1G07340	STP2	-0.0839921	0.703186	19447.3	NO	NO
AT4G21750	ATML1	AT1G07350	SR45a	-0.0711462	0.747008	20659.3	NO	NO
AT4G21750	ATML1	AT1G07360	MAC5A	0.495059	0.0163156	451.224	NO	NO
AT4G21750	ATML1	AT1G07370	PCNA1	-0.181818	0.406371	11238.6	NO	NO
AT4G21750	ATML1	AT1G07380	ATNCER1	0.273715	0.206305	5705.57	NO	NO
AT4G21750	ATML1	AT1G07390	RLP1	0.360672	0.0908914	2513.69	NO	NO
AT4G21750	ATML1	AT1G07400	HSP17.8	0.412055	0.050731	1403.02	NO	NO
AT4G21750	ATML1	AT1G07410	RABA2b	-0.134387	0.540974	14961.2	NO	NO
AT4G21750	ATML1	AT1G07420	SMO2-1	-0.405138	0.0551387	1524.92	NO	NO
AT4G21750	ATML1	AT1G07430	HAI2	0.427866	0.0416826	1152.78	NO	NO
AT4G21750	ATML1	AT1G07440		-0.474308	0.0222171	614.435	NO	NO
AT4G21750	ATML1	AT1G07450		-0.502964	0.0144344	399.198	NO	NO
AT4G21750	ATML1	AT1G07460		nan	nan	nan	NO	NO
AT4G21750	ATML1	AT1G07470		0.132411	0.546995	15127.7	NO	NO
AT4G21750	ATML1	AT1G07473		0.225296	0.301326	8333.47	NO	NO
AT4G21750	ATML1	AT1G07476		-0.239328	0.271398	7505.79	NO	NO
AT4G21750	ATML1	AT1G07480		0.348814	0.102833	2843.95	NO	NO
AT4G21750	ATML1	AT1G07485		-0.527668	0.00966191	267.21	NO	NO
AT4G21750	ATML1	AT1G07490	RTFL3	-0.416008	0.048338	1336.83	NO	NO
AT4G21750	ATML1	AT1G07500	SMR5	nan	nan	nan	NO	NO
AT4G21750	ATML1	AT1G07510	ftsh10	0.298419	0.166631	4608.34	NO	NO
AT4G21750	ATML1	AT1G07520		0.00218223	0.992115	27437.9	NO	NO
AT4G21750	ATML1	AT1G07530	SCL14	-0.0632411	0.774367	21415.9	NO	NO
AT4G21750	ATML1	AT1G07540	TRFL2	0.150198	0.493944	13660.5	NO	NO
AT4G21750	ATML1	AT1G07550		-0.20207	0.355153	9822.12	NO	NO
AT4G21750	ATML1	AT1G07560		0.378602	0.0748388	2069.74	NO	NO
AT4G21750	ATML1	AT1G07570	APK1A	0.0662055	0.764075	21131.3	NO	NO
AT4G21750	ATML1	AT1G07590		0.0938735	0.67008	18531.7	NO	NO
AT4G21750	ATML1	AT1G07600	MT1A	0.249012	0.251885	6966.12	NO	NO
AT4G21750	ATML1	AT1G07610	MT1C	-0.240119	0.269769	7460.74	NO	NO
AT4G21750	ATML1	AT1G07615	OBG A-1	0.0978261	0.656998	18169.9	NO	NO
AT4G21750	ATML1	AT1G07620	ATOBGM	0.356719	0.094751	2620.43	NO	NO
AT4G21750	ATML1	AT1G07630	PLL5	0.800395	4.52e-06	0.125096	NO	NO
AT4G21750	ATML1	AT1G07640	OBP2	0.816206	2.05e-06	0.0566685	NO	NO
AT4G21750	ATML1	AT1G07645	DSI-1VOC	-0.0899209	0.683255	18896.1	NO	NO
AT4G21750	ATML1	AT1G07650		0.713439	0.000132427	3.6624	NO	NO
AT4G21750	ATML1	AT1G07660		-0.391304	0.0648353	1793.09	NO	NO
AT4G21750	ATML1	AT1G07670	ECA4	0.76581	2.05e-05	0.567823	NO	NO
AT4G21750	ATML1	AT1G07680		-0.367768	0.0842582	2330.25	NO	NO
AT4G21750	ATML1	AT1G07690		0.0534456	0.808629	22363.4	NO	NO
AT4G21750	ATML1	AT1G07700		-0.0306324	0.88965	24604.2	NO	NO
AT4G21750	ATML1	AT1G07705	NOT2A	0.63834	0.00104642	28.9399	NO	NO
AT4G21750	ATML1	AT1G07710		0.45751	0.0281596	778.781	NO	NO
AT4G21750	ATML1	AT1G07720	KCS3	0.814229	2.27e-06	0.0628168	NO	YES
AT4G21750	ATML1	AT1G07725	EXO70H6	0.264822	0.222023	6140.28	NO	NO
AT4G21750	ATML1	AT1G07730		-0.338279	0.114379	3163.25	NO	NO
AT4G21750	ATML1	AT1G07740		0.323123	0.132606	3667.36	NO	NO
AT4G21750	ATML1	AT1G07745	RAD51D	-0.435771	0.0376607	1041.55	NO	NO
AT4G21750	ATML1	AT1G07747		-0.198678	0.363457	10051.8	NO	NO
AT4G21750	ATML1	AT1G07750		-0.181818	0.406371	11238.6	NO	NO
AT4G21750	ATML1	AT1G07770	RPS15A	-0.258893	0.232932	6441.98	NO	NO
AT4G21750	ATML1	AT1G07780	PAI1	-0.41996	0.0460337	1273.11	NO	NO
AT4G21750	ATML1	AT1G07790	HTB1	-0.225296	0.301326	8333.47	NO	NO
AT4G21750	ATML1	AT1G07795		0.020751	0.925126	25585.3	NO	NO
AT4G21750	ATML1	AT1G07820		-0.231225	0.288441	7977.13	NO	NO
AT4G21750	ATML1	AT1G07830		-0.52668	0.00982383	271.688	NO	NO
AT4G21750	ATML1	AT1G07840		-0.139328	0.526058	14548.7	NO	NO
AT4G21750	ATML1	AT1G07850		0.401186	0.0577868	1598.15	NO	NO
AT4G21750	ATML1	AT1G07860		-0.12314	0.575643	15920	NO	NO
AT4G21750	ATML1	AT1G07870		0.578063	0.00386383	106.858	NO	NO
AT4G21750	ATML1	AT1G07880	ATMPK13	-0.607708	0.00209903	58.0507	NO	NO
AT4G21750	ATML1	AT1G07885		-0.141808	0.518645	14343.7	NO	NO
AT4G21750	ATML1	AT1G07890	APX1	-0.0632411	0.774367	21415.9	NO	NO
AT4G21750	ATML1	AT1G07900	LBD1	0.062253	0.777806	21511	NO	NO
AT4G21750	ATML1	AT1G07901		-0.443676	0.033951	938.948	NO	NO
AT4G21750	ATML1	AT1G07902		-0.268775	0.214942	5944.44	NO	NO
AT4G21750	ATML1	AT1G07910	RNL	0.494071	0.0165641	458.098	NO	NO
AT4G21750	ATML1	AT1G07920		0.26581	0.220239	6090.93	NO	NO
AT4G21750	ATML1	AT1G07930		0.509881	0.0129372	357.792	NO	NO
AT4G21750	ATML1	AT1G07940		0.401186	0.0577868	1598.15	NO	NO
AT4G21750	ATML1	AT1G07950	MED22B	-0.54249	0.00748544	207.017	NO	NO
AT4G21750	ATML1	AT1G07960	PDIL5-1	-0.503953	0.0142122	393.054	NO	NO
AT4G21750	ATML1	AT1G07970		0.184783	0.39863	11024.5	NO	NO
AT4G21750	ATML1	AT1G07980	NF-YC10	0.134387	0.540974	14961.2	NO	NO
AT4G21750	ATML1	AT1G07985		-0.364625	0.0871502	2410.22	NO	NO
AT4G21750	ATML1	AT1G07990		0.403162	0.0564508	1561.2	NO	NO
AT4G21750	ATML1	AT1G08000	GATA10	-0.421937	0.0449141	1242.14	NO	NO
AT4G21750	ATML1	AT1G08005		nan	nan	nan	NO	NO
AT4G21750	ATML1	AT1G08010	GATA11	-0.178854	0.414195	11455	NO	NO
AT4G21750	ATML1	AT1G08030	TPST	-0.0958498	0.663527	18350.5	NO	NO
AT4G21750	ATML1	AT1G08035		-0.48419	0.019223	531.632	NO	NO
AT4G21750	ATML1	AT1G08040		0.197628	0.366049	10123.5	NO	NO
AT4G21750	ATML1	AT1G08050		0.175889	0.422101	11673.6	NO	NO
AT4G21750	ATML1	AT1G08060	MOM1	0.548419	0.00673731	186.327	NO	NO
AT4G21750	ATML1	AT1G08065	ACA5	-0.0988142	0.653742	18079.9	NO	NO
AT4G21750	ATML1	AT1G08070	OTP82	0.19664	0.368499	10191.2	NO	NO
AT4G21750	ATML1	AT1G08080	ACA7	-0.427898	0.0416656	1152.3	NO	NO
AT4G21750	ATML1	AT1G08090	NRT2:1	0.555336	0.00594414	164.391	NO	NO
AT4G21750	ATML1	AT1G08100	NRT2.2	0.0642824	0.770748	21315.8	NO	NO
AT4G21750	ATML1	AT1G08110	ATGLYI2	-0.306324	0.155143	4290.65	NO	NO
AT4G21750	ATML1	AT1G08120		-0.264983	0.221732	6132.22	NO	NO
AT4G21750	ATML1	AT1G08125		0.114625	0.602516	16663.2	NO	NO
AT4G21750	ATML1	AT1G08130	LIG1	0.371542	0.0808816	2236.86	NO	NO
AT4G21750	ATML1	AT1G08135	CHX6B	-0.198617	0.363609	10056	NO	NO
AT4G21750	ATML1	AT1G08140	CHX6A	-0.101779	0.644012	17810.8	NO	NO
AT4G21750	ATML1	AT1G08150	ATCHX5	-0.0118577	0.957176	26471.7	NO	NO
AT4G21750	ATML1	AT1G08160		-0.343958	0.108043	2988.03	NO	NO
AT4G21750	ATML1	AT1G08165		0.0533597	0.808931	22371.8	NO	NO
AT4G21750	ATML1	AT1G08170		0.0197628	0.928683	25683.7	NO	NO
AT4G21750	ATML1	AT1G08180	SMR2	-0.543478	0.00735618	203.442	NO	NO
AT4G21750	ATML1	AT1G08190	VPS41	0.546443	0.00697945	193.024	NO	NO
AT4G21750	ATML1	AT1G08200	AXS2	0.674901	0.000411248	11.3735	NO	NO
AT4G21750	ATML1	AT1G08210		-0.204545	0.349164	9656.49	NO	NO
AT4G21750	ATML1	AT1G08220		-0.351779	0.0997449	2758.54	NO	NO
AT4G21750	ATML1	AT1G08230		0.194664	0.373427	10327.5	NO	NO
AT4G21750	ATML1	AT1G08250	ADT6	-0.118577	0.589977	16316.4	NO	NO
AT4G21750	ATML1	AT1G08260	TIL1	0.440711	0.0353066	976.44	NO	NO
AT4G21750	ATML1	AT1G08270		-0.448617	0.0317834	879.001	NO	NO
AT4G21750	ATML1	AT1G08280	GALT29A	0.186759	0.393515	10883.1	NO	NO
AT4G21750	ATML1	AT1G08290	WIP3	-0.245059	0.259736	7183.27	NO	NO
AT4G21750	ATML1	AT1G08300	NVL	0.0247036	0.910915	25192.3	NO	NO
AT4G21750	ATML1	AT1G08310		-0.0118577	0.957176	26471.7	NO	NO
AT4G21750	ATML1	AT1G08315		0.51087	0.0127341	352.175	NO	NO
AT4G21750	ATML1	AT1G08320	TGA9	-0.0167984	0.93936	25978.9	NO	NO
AT4G21750	ATML1	AT1G08340		-0.146245	0.505508	13980.3	NO	NO
AT4G21750	ATML1	AT1G08350		0.45751	0.0281596	778.781	NO	NO
AT4G21750	ATML1	AT1G08360		-0.295455	0.171087	4731.59	NO	NO
AT4G21750	ATML1	AT1G08370	DCP1	0.290514	0.178697	4942.06	NO	NO
AT4G21750	ATML1	AT1G08380	PSAO	-0.309289	0.150983	4175.58	NO	NO
AT4G21750	ATML1	AT1G08390	RMI2	-0.243083	0.26372	7293.45	NO	NO
AT4G21750	ATML1	AT1G08400		-0.0612648	0.781249	21606.2	NO	NO
AT4G21750	ATML1	AT1G08410	LSG1-2	0.62747	0.00135073	37.3559	NO	NO
AT4G21750	ATML1	AT1G08420	BSL2	0.375494	0.0774552	2142.1	NO	NO
AT4G21750	ATML1	AT1G08430	ALMT1	0.798419	4.97e-06	0.137437	NO	NO
AT4G21750	ATML1	AT1G08440		-0.00790514	0.971443	26866.2	NO	NO
AT4G21750	ATML1	AT1G08450	CRT3	0.159091	0.468414	12954.4	NO	NO
AT4G21750	ATML1	AT1G08460	HDA08	0.048419	0.826348	22853.5	NO	NO
AT4G21750	ATML1	AT1G08465	YAB2	0.0464427	0.833337	23046.8	NO	NO
AT4G21750	ATML1	AT1G08470	SSL3	0.128458	0.559127	15463.2	NO	NO
AT4G21750	ATML1	AT1G08480	SDH6	-0.598814	0.0025362	70.1412	NO	NO
AT4G21750	ATML1	AT1G08490	CPNIFS	0.0701581	0.750413	20753.4	NO	NO
AT4G21750	ATML1	AT1G08500	ENODL18	0.682806	0.000330407	9.13774	NO	NO
AT4G21750	ATML1	AT1G08510	FATB	0.380435	0.0733277	2027.95	NO	NO
AT4G21750	ATML1	AT1G08520	ALB1	0.136364	0.534984	14795.5	NO	NO
AT4G21750	ATML1	AT1G08530		-0.0948617	0.6668	18441	NO	NO
AT4G21750	ATML1	AT1G08540	SIG2	0.00889328	0.967876	26767.6	NO	NO
AT4G21750	ATML1	AT1G08550	NPQ1	-0.12747	0.562179	15547.6	NO	NO
AT4G21750	ATML1	AT1G08560	SYP 111	-0.102767	0.640782	17721.5	NO	NO
AT4G21750	ATML1	AT1G08570	ACHT4	-0.184783	0.39863	11024.5	NO	NO
AT4G21750	ATML1	AT1G08580		-0.501976	0.0146594	405.42	NO	NO
AT4G21750	ATML1	AT1G08590	PXL1	0.218379	0.3168	8761.41	NO	NO
AT4G21750	ATML1	AT1G08600	ATRX	0.158103	0.471216	13032	NO	NO
AT4G21750	ATML1	AT1G08610		0.0474308	0.829841	22950.1	NO	NO
AT4G21750	ATML1	AT1G08620	PKDM7D	0.582016	0.00357366	98.8332	NO	NO
AT4G21750	ATML1	AT1G08630	THA1	0.486166	0.0186654	516.209	NO	NO
AT4G21750	ATML1	AT1G08640	CJD1	-0.514822	0.0119477	330.424	NO	NO
AT4G21750	ATML1	AT1G08645		-0.113063	0.607501	16801	NO	NO
AT4G21750	ATML1	AT1G08650	PPCK1	0.201581	0.356344	9855.04	NO	NO
AT4G21750	ATML1	AT1G08660	MGP2	0.00592885	0.978581	27063.6	NO	NO
AT4G21750	ATML1	AT1G08670		0.0543478	0.805458	22275.7	NO	NO
AT4G21750	ATML1	AT1G08680	ZIGA4	0.295455	0.171087	4731.59	NO	NO
AT4G21750	ATML1	AT1G08695	SCRL3	-0.0395257	0.857893	23725.9	NO	NO
AT4G21750	ATML1	AT1G08700	PS1	0.644269	0.000906699	25.0757	NO	NO
AT4G21750	ATML1	AT1G08710		-0.000988142	0.99643	27557.3	NO	NO
AT4G21750	ATML1	AT1G08720	EDR1	0.575099	0.00409423	113.23	NO	NO
AT4G21750	ATML1	AT1G08730	XIC	0.237154	0.275906	7630.45	NO	NO
AT4G21750	ATML1	AT1G08750	GPI8	-0.0800395	0.71658	19817.7	NO	NO
AT4G21750	ATML1	AT1G08760	CORD2	0.331028	0.122856	3397.72	NO	NO
AT4G21750	ATML1	AT1G08770	PRA1.E	-0.220356	0.31233	8637.8	NO	NO
AT4G21750	ATML1	AT1G08780	AIP3	0.0256917	0.907367	25094.1	NO	NO
AT4G21750	ATML1	AT1G08790		-0.125494	0.568305	15717.1	NO	NO
AT4G21750	ATML1	AT1G08800	MYOB1	0.437747	0.0367047	1015.1	NO	NO
AT4G21750	ATML1	AT1G08810	MYB60	0.298419	0.166631	4608.34	NO	NO
AT4G21750	ATML1	AT1G08820	VAP27-2	0.698617	0.00020898	5.77954	NO	NO
AT4G21750	ATML1	AT1G08830	CSD 1.00	0.222332	0.307899	8515.27	NO	NO
AT4G21750	ATML1	AT1G08840	emb2411	-0.12747	0.562179	15547.6	NO	NO
AT4G21750	ATML1	AT1G08845	HES	-0.557312	0.00573239	158.535	NO	NO
AT4G21750	ATML1	AT1G08860	BON3	-0.142292	0.517203	14303.8	NO	NO
AT4G21750	ATML1	AT1G08880	H2AXA	-0.425889	0.0427389	1181.99	NO	NO
AT4G21750	ATML1	AT1G08890		0.65415	0.000709259	19.6153	NO	NO
AT4G21750	ATML1	AT1G08900		0.462451	0.0262936	727.177	NO	NO
AT4G21750	ATML1	AT1G08910	PIAL1	0.0335968	0.879043	24310.8	NO	NO
AT4G21750	ATML1	AT1G08920	ESL1	0.759881	2.59e-05	0.717489	NO	NO
AT4G21750	ATML1	AT1G08930	ERD6	0.130435	0.553046	15295	NO	NO
AT4G21750	ATML1	AT1G08940		0.266798	0.218464	6041.83	NO	NO
AT4G21750	ATML1	AT1G08960	CAX11	0.362648	0.0890061	2461.55	NO	NO
AT4G21750	ATML1	AT1G08970	NF-YC9	0.259881	0.23109	6391.03	NO	NO
AT4G21750	ATML1	AT1G08980	AMI1	0.56917	0.00458974	126.934	NO	NO
AT4G21750	ATML1	AT1G08985		0.224989	0.302005	8352.24	NO	NO
AT4G21750	ATML1	AT1G08990	PGSIP5	0.523245	0.0104043	287.74	NO	NO
AT4G21750	ATML1	AT1G09000	NP1	-0.266798	0.218464	6041.83	NO	NO
AT4G21750	ATML1	AT1G09010		0.478261	0.0209774	580.15	NO	NO
AT4G21750	ATML1	AT1G09020	SNF4	0.599802	0.00248411	68.7006	NO	NO
AT4G21750	ATML1	AT1G09030	NF-YB4	nan	nan	nan	NO	NO
AT4G21750	ATML1	AT1G09040		0.508893	0.013143	363.482	NO	NO
AT4G21750	ATML1	AT1G09050		0.350791	0.100767	2786.8	NO	NO
AT4G21750	ATML1	AT1G09060	JMJ24	0.148221	0.49971	13820	NO	NO
AT4G21750	ATML1	AT1G09080	BIP3	-0.104743	0.634339	17543.3	NO	NO
AT4G21750	ATML1	AT1G09090	RBOHB	-0.191535	0.381306	10545.4	NO	NO
AT4G21750	ATML1	AT1G09100	RPT5B	0.689723	0.000271335	7.50404	NO	NO
AT4G21750	ATML1	AT1G09130		0.0918972	0.676656	18713.6	NO	NO
AT4G21750	ATML1	AT1G09140	SR30	0.183794	0.401201	11095.6	NO	NO
AT4G21750	ATML1	AT1G09150		-0.26087	0.229258	6340.35	NO	NO
AT4G21750	ATML1	AT1G09155	PP2-B15	-0.25	0.249946	6912.5	NO	NO
AT4G21750	ATML1	AT1G09157	DMP8	-0.0178042	0.935736	25878.7	NO	NO
AT4G21750	ATML1	AT1G09160		0.283597	0.189739	5247.41	NO	NO
AT4G21750	ATML1	AT1G09170		-0.0770751	0.726679	20097	NO	NO
AT4G21750	ATML1	AT1G09176		-0.273715	0.206305	5705.57	NO	NO
AT4G21750	ATML1	AT1G09180	SARA1A	-0.396245	0.0612333	1693.47	NO	NO
AT4G21750	ATML1	AT1G09190		0.0978261	0.656998	18169.9	NO	NO
AT4G21750	ATML1	AT1G09195		0.118577	0.589977	16316.4	NO	NO
AT4G21750	ATML1	AT1G09200	H3.1	-0.596838	0.00264316	73.0992	NO	NO
AT4G21750	ATML1	AT1G09210	CRT1b	0.0839921	0.703186	19447.3	NO	NO
AT4G21750	ATML1	AT1G09220		-0.055336	0.801989	22179.8	NO	NO
AT4G21750	ATML1	AT1G09230	U11/U12-65K	-0.491107	0.0173283	479.232	NO	NO
AT4G21750	ATML1	AT1G09240	NAS3	0.248024	0.253833	7020.01	NO	NO
AT4G21750	ATML1	AT1G09245		0.103755	0.637557	17632.3	NO	NO
AT4G21750	ATML1	AT1G09250	AIF4	0.0187747	0.932241	25782	NO	NO
AT4G21750	ATML1	AT1G09260		-0.391687	0.064551	1785.22	NO	NO
AT4G21750	ATML1	AT1G09270	IMPA-4	0.506917	0.0135625	375.084	NO	NO
AT4G21750	ATML1	AT1G09280		0.0800395	0.71658	19817.7	NO	NO
AT4G21750	ATML1	AT1G09290		-0.556324	0.00583747	161.441	NO	NO
AT4G21750	ATML1	AT1G09300	ATICP55	0.208498	0.339725	9395.44	NO	NO
AT4G21750	ATML1	AT1G09320	AGDP1	-0.0306324	0.88965	24604.2	NO	NO
AT4G21750	ATML1	AT1G09330	ECH	-0.202569	0.353941	9788.6	NO	NO
AT4G21750	ATML1	AT1G09340	CRB	-0.603755	0.0022847	63.1858	NO	NO
AT4G21750	ATML1	AT1G09350	GolS3	-0.241137	0.267682	7403.03	NO	NO
AT4G21750	ATML1	AT1G09360		nan	nan	nan	NO	NO
AT4G21750	ATML1	AT1G09370		-0.199605	0.361178	9988.73	NO	NO
AT4G21750	ATML1	AT1G09380	UMAMIT25	0.492095	0.0170705	472.101	NO	NO
AT4G21750	ATML1	AT1G09390		0.645257	0.000885041	24.4767	NO	NO
AT4G21750	ATML1	AT1G09400		-0.353755	0.0977245	2702.67	NO	NO
AT4G21750	ATML1	AT1G09410		0.162055	0.460057	12723.3	NO	NO
AT4G21750	ATML1	AT1G09415	NIMIN-3	-0.395257	0.0619412	1713.04	NO	NO
AT4G21750	ATML1	AT1G09420	G6PD4	-0.0395257	0.857893	23725.9	NO	NO
AT4G21750	ATML1	AT1G09430	ACLA-3	0.578063	0.00386383	106.858	NO	NO
AT4G21750	ATML1	AT1G09440		0.500988	0.0148872	411.721	NO	NO
AT4G21750	ATML1	AT1G09450	Haspin	0.198617	0.363609	10056	NO	NO
AT4G21750	ATML1	AT1G09460		-0.259881	0.23109	6391.03	NO	NO
AT4G21750	ATML1	AT1G09470	ATNEAP3	0.275692	0.202916	5611.86	NO	NO
AT4G21750	ATML1	AT1G09480		-0.123518	0.574461	15887.3	NO	NO
AT4G21750	ATML1	AT1G09483	ATNEAP4	-0.127304	0.562693	15561.8	NO	NO
AT4G21750	ATML1	AT1G09490		0.0503953	0.819371	22660.5	NO	NO
AT4G21750	ATML1	AT1G09500		0.414032	0.0495232	1369.61	NO	NO
AT4G21750	ATML1	AT1G09510		-0.358696	0.0928063	2566.65	NO	NO
AT4G21750	ATML1	AT1G09520		0.175889	0.422101	11673.6	NO	NO
AT4G21750	ATML1	AT1G09530	PIF3	0.358696	0.0928063	2566.65	NO	NO
AT4G21750	ATML1	AT1G09540	MYB61	0.148221	0.49971	13820	NO	NO
AT4G21750	ATML1	AT1G09550	ATPAE1	-0.205929	0.345843	9564.64	NO	NO
AT4G21750	ATML1	AT1G09560	GLP5	0.694664	0.000234959	6.49802	NO	NO
AT4G21750	ATML1	AT1G09570	PHYA	0.442688	0.0343982	951.316	NO	NO
AT4G21750	ATML1	AT1G09575	MCU1	0.0938735	0.67008	18531.7	NO	NO
AT4G21750	ATML1	AT1G09580		0.301383	0.162256	4487.34	NO	NO
AT4G21750	ATML1	AT1G09590		-0.00197628	0.99286	27458.5	NO	NO
AT4G21750	ATML1	AT1G09600		-0.120553	0.583749	16144.2	NO	NO
AT4G21750	ATML1	AT1G09610	GXM1	-0.0148221	0.946483	26175.9	NO	NO
AT4G21750	ATML1	AT1G09620		0.462451	0.0262936	727.177	NO	NO
AT4G21750	ATML1	AT1G09625		nan	nan	nan	NO	NO
AT4G21750	ATML1	AT1G09630	RAB11c	-0.402174	0.0571158	1579.59	NO	NO
AT4G21750	ATML1	AT1G09640		0.0355731	0.871984	24115.6	NO	NO
AT4G21750	ATML1	AT1G09645		-0.104743	0.634339	17543.3	NO	NO
AT4G21750	ATML1	AT1G09650		-0.000988142	0.99643	27557.3	NO	NO
AT4G21750	ATML1	AT1G09660		-0.224308	0.303507	8393.8	NO	NO
AT4G21750	ATML1	AT1G09665		-0.0280577	0.898877	24859.3	NO	NO
AT4G21750	ATML1	AT1G09680		0.22332	0.305699	8454.4	NO	NO
AT4G21750	ATML1	AT1G09690		-0.0583004	0.791602	21892.5	NO	NO
AT4G21750	ATML1	AT1G09700	HYL1	0.168972	0.440862	12192.5	NO	NO
AT4G21750	ATML1	AT1G09710	DP1	-0.203557	0.351548	9722.41	NO	NO
AT4G21750	ATML1	AT1G09720	NET2B	0.392292	0.0641023	1772.81	NO	NO
AT4G21750	ATML1	AT1G09730	ASP1	0.338933	0.113636	3142.71	NO	NO
AT4G21750	ATML1	AT1G09740		0.594862	0.00275391	76.162	NO	NO
AT4G21750	ATML1	AT1G09750		-0.587945	0.00317291	87.75	NO	NO
AT4G21750	ATML1	AT1G09760	U2A'	-0.393281	0.0633756	1752.72	NO	NO
AT4G21750	ATML1	AT1G09770	CDC5	0.108696	0.62153	17189	NO	NO
AT4G21750	ATML1	AT1G09780	iPGAM1	0.340909	0.111412	3081.2	NO	NO
AT4G21750	ATML1	AT1G09790	COBL6	0.657115	0.000657765	18.1911	NO	NO
AT4G21750	ATML1	AT1G09794		-0.105731	0.631127	17454.4	NO	NO
AT4G21750	ATML1	AT1G09795	ATP-PRT2	0.16996	0.438155	12117.6	NO	NO
AT4G21750	ATML1	AT1G09800		-0.041502	0.850863	23531.5	NO	NO
AT4G21750	ATML1	AT1G09810	ECT11	-0.220356	0.31233	8637.8	NO	NO
AT4G21750	ATML1	AT1G09812		-0.514822	0.0119477	330.424	NO	NO
AT4G21750	ATML1	AT1G09815	POLD4	-0.44664	0.0326368	902.604	NO	NO
AT4G21750	ATML1	AT1G09820		0.555336	0.00594414	164.391	NO	NO
AT4G21750	ATML1	AT1G09830	PUR2	0.06917	0.753822	20847.7	NO	NO
AT4G21750	ATML1	AT1G09840	SK41	-0.0918972	0.676656	18713.6	NO	NO
AT4G21750	ATML1	AT1G09850	XBCP3	0.685771	0.000303854	8.40339	NO	NO
AT4G21750	ATML1	AT1G09860	PUP16	0.0177866	0.935799	25880.5	NO	NO
AT4G21750	ATML1	AT1G09870		0.290514	0.178697	4942.06	NO	NO
AT4G21750	ATML1	AT1G09880		-0.140316	0.523098	14466.8	NO	NO
AT4G21750	ATML1	AT1G09890		0.0286561	0.896731	24800	NO	NO
AT4G21750	ATML1	AT1G09900		0.142292	0.517203	14303.8	NO	NO
AT4G21750	ATML1	AT1G09910		0.683794	0.000321342	8.88703	NO	NO
AT4G21750	ATML1	AT1G09920		0.105731	0.631127	17454.4	NO	NO
AT4G21750	ATML1	AT1G09930	OPT2	0.451581	0.0305365	844.518	NO	NO
AT4G21750	ATML1	AT1G09932		0.296443	0.169593	4690.26	NO	NO
AT4G21750	ATML1	AT1G09935		nan	nan	nan	NO	NO
AT4G21750	ATML1	AT1G09940	HEMA2	0.0820158	0.709873	19632.2	NO	NO
AT4G21750	ATML1	AT1G09950	RAS1	-0.490604	0.0174608	482.896	NO	NO
AT4G21750	ATML1	AT1G09960	SUT4	0.270751	0.211459	5848.11	NO	NO
AT4G21750	ATML1	AT1G09970	LRR XI-23	0.348814	0.102833	2843.95	NO	NO
AT4G21750	ATML1	AT1G09980		0.313241	0.145559	4025.58	NO	NO
AT4G21750	ATML1	AT1G09995		-0.0573123	0.79506	21988.2	NO	NO
AT4G21750	ATML1	AT1G10000		0.0434783	0.843844	23337.3	NO	NO
AT4G21750	ATML1	AT1G10010	AAP8	-0.0662055	0.764075	21131.3	NO	NO
AT4G21750	ATML1	AT1G10020		0.352767	0.0987309	2730.5	NO	NO
AT4G21750	ATML1	AT1G10030	ERG28	-0.253953	0.242288	6700.71	NO	NO
AT4G21750	ATML1	AT1G10040		0.301383	0.162256	4487.34	NO	NO
AT4G21750	ATML1	AT1G10050		0.435771	0.0376607	1041.55	NO	NO
AT4G21750	ATML1	AT1G10060	BCAT-1	0.108696	0.62153	17189	NO	NO
AT4G21750	ATML1	AT1G10070	BCAT-2	-0.175889	0.422101	11673.6	NO	NO
AT4G21750	ATML1	AT1G10090		0.424901	0.0432748	1196.81	NO	NO
AT4G21750	ATML1	AT1G10095		-0.0128459	0.953611	26373.1	NO	NO
AT4G21750	ATML1	AT1G10100		0.06826	0.756965	20934.6	NO	NO
AT4G21750	ATML1	AT1G10110	ATFDB1	0.167984	0.443578	12267.6	NO	NO
AT4G21750	ATML1	AT1G10120	CIB4	-0.027668	0.900274	24898	NO	NO
AT4G21750	ATML1	AT1G10130	ECA3	0.562253	0.0052304	144.652	NO	NO
AT4G21750	ATML1	AT1G10140		-0.153162	0.485358	13423.1	NO	NO
AT4G21750	ATML1	AT1G10150		0.549407	0.00661889	183.052	NO	NO
AT4G21750	ATML1	AT1G10155	PP2-A10	-0.438735	0.0362339	1002.08	NO	NO
AT4G21750	ATML1	AT1G10170	NFXL1	0.540514	0.00774963	214.324	NO	NO
AT4G21750	ATML1	AT1G10180	EXO84C	0.477273	0.0212819	588.573	NO	NO
AT4G21750	ATML1	AT1G10190		0.0979509	0.656586	18158.5	NO	NO
AT4G21750	ATML1	AT1G10200	WLIM1	-0.171937	0.432768	11968.6	NO	NO
AT4G21750	ATML1	AT1G10210	MPK1	0.113636	0.605668	16750.4	NO	NO
AT4G21750	ATML1	AT1G10220		-0.197628	0.366049	10123.5	NO	NO
AT4G21750	ATML1	AT1G10225		-0.418972	0.0466015	1288.81	NO	NO
AT4G21750	ATML1	AT1G10230	SK18	-0.275692	0.202916	5611.86	NO	NO
AT4G21750	ATML1	AT1G10240	FRS11	0.0839921	0.703186	19447.3	NO	NO
AT4G21750	ATML1	AT1G10250		nan	nan	nan	NO	NO
AT4G21750	ATML1	AT1G10270	GRP23	0.18083	0.40897	11310.5	NO	NO
AT4G21750	ATML1	AT1G10280		0.409091	0.0525852	1454.3	NO	NO
AT4G21750	ATML1	AT1G10290	ADL6	0.468379	0.0241865	668.902	NO	NO
AT4G21750	ATML1	AT1G10300	NOG1-2	-0.0306324	0.88965	24604.2	NO	NO
AT4G21750	ATML1	AT1G10310		-0.188735	0.388437	10742.6	NO	NO
AT4G21750	ATML1	AT1G10320		0.100791	0.64725	17900.3	NO	NO
AT4G21750	ATML1	AT1G10330		0.221344	0.31011	8576.4	NO	NO
AT4G21750	ATML1	AT1G10340		-0.0731225	0.740213	20471.3	NO	NO
AT4G21750	ATML1	AT1G10350		0.36166	0.0899451	2487.52	NO	NO
AT4G21750	ATML1	AT1G10360	GSTU18	-0.363636	0.0880745	2435.79	NO	NO
AT4G21750	ATML1	AT1G10370	ERD9	-0.041502	0.850863	23531.5	NO	NO
AT4G21750	ATML1	AT1G10380		0.1917	0.38089	10533.9	NO	NO
AT4G21750	ATML1	AT1G10385		0.0286561	0.896731	24800	NO	NO
AT4G21750	ATML1	AT1G10390	DRA2	0.258893	0.232932	6441.98	NO	NO
AT4G21750	ATML1	AT1G10395		nan	nan	nan	NO	NO
AT4G21750	ATML1	AT1G10400		-0.217006	0.319929	8847.97	NO	NO
AT4G21750	ATML1	AT1G10410		-0.130435	0.553046	15295	NO	NO
AT4G21750	ATML1	AT1G10417		-0.410079	0.0519614	1437.04	NO	NO
AT4G21750	ATML1	AT1G10430	PP2A-2	0.462451	0.0262936	727.177	NO	NO
AT4G21750	ATML1	AT1G10450	SNL6	0.398221	0.0598363	1654.83	NO	NO
AT4G21750	ATML1	AT1G10455		-0.480237	0.0203788	563.596	NO	NO
AT4G21750	ATML1	AT1G10460	GLP7	-0.222332	0.307899	8515.27	NO	NO
AT4G21750	ATML1	AT1G10470	ARR4	-0.565217	0.00494724	136.821	NO	NO
AT4G21750	ATML1	AT1G10480	ZFP5	-0.369788	0.0824373	2279.89	NO	NO
AT4G21750	ATML1	AT1G10490		0.274704	0.204606	5658.58	NO	NO
AT4G21750	ATML1	AT1G10500	CPISCA	-0.385375	0.0693689	1918.47	NO	NO
AT4G21750	ATML1	AT1G10510	emb2004	0.041502	0.850863	23531.5	NO	NO
AT4G21750	ATML1	AT1G10520	Pol{lambda}	0.212451	0.33044	9138.64	NO	NO
AT4G21750	ATML1	AT1G10530		0.323123	0.132606	3667.36	NO	NO
AT4G21750	ATML1	AT1G10540	NAT8	-0.23913	0.271805	7517.04	NO	NO
AT4G21750	ATML1	AT1G10550	XTH33	0.0266798	0.90382	24996	NO	NO
AT4G21750	ATML1	AT1G10560	PUB18	-0.0800395	0.71658	19817.7	NO	NO
AT4G21750	ATML1	AT1G10570	OTS2	0.0731225	0.740213	20471.3	NO	NO
AT4G21750	ATML1	AT1G10580		0.284585	0.188133	5203.02	NO	NO
AT4G21750	ATML1	AT1G10585		-0.229249	0.292697	8094.83	NO	NO
AT4G21750	ATML1	AT1G10586		-0.241137	0.267682	7403.03	NO	NO
AT4G21750	ATML1	AT1G10588		0.00840128	0.969652	26816.7	NO	NO
AT4G21750	ATML1	AT1G10590		0.653162	0.000727175	20.1108	NO	NO
AT4G21750	ATML1	AT1G10600	AMSH2	-0.302372	0.160815	4447.51	NO	NO
AT4G21750	ATML1	AT1G10610		-0.37747	0.0757837	2095.87	NO	NO
AT4G21750	ATML1	AT1G10620	PERK11	-0.0118577	0.957176	26471.7	NO	NO
AT4G21750	ATML1	AT1G10630	ARFA1F	-0.006917	0.975012	26964.9	NO	NO
AT4G21750	ATML1	AT1G10640		0.12253	0.57755	15972.7	NO	NO
AT4G21750	ATML1	AT1G10650		-0.295455	0.171087	4731.59	NO	NO
AT4G21750	ATML1	AT1G10657		-0.0918972	0.676656	18713.6	NO	NO
AT4G21750	ATML1	AT1G10660		0.226285	0.299154	8273.41	NO	NO
AT4G21750	ATML1	AT1G10670	ACLA-1	0.331028	0.122856	3397.72	NO	YES
AT4G21750	ATML1	AT1G10680	PGP10	0.0681818	0.757235	20942.1	NO	NO
AT4G21750	ATML1	AT1G10690	SMR8	-0.354743	0.0967258	2675.05	NO	NO
AT4G21750	ATML1	AT1G10700	PRS3	0.227273	0.296992	8213.62	NO	NO
AT4G21750	ATML1	AT1G10710	PHS1	-0.0928854	0.673365	18622.6	NO	NO
AT4G21750	ATML1	AT1G10715		0.583877	0.00344354	95.2345	NO	NO
AT4G21750	ATML1	AT1G10717	ESF1.3	-0.176481	0.420516	11629.8	NO	NO
AT4G21750	ATML1	AT1G10720		0.027668	0.900274	24898	NO	NO
AT4G21750	ATML1	AT1G10730	AP1M1	0.451581	0.0305365	844.518	NO	NO
AT4G21750	ATML1	AT1G10740		0.00790514	0.971443	26866.2	NO	NO
AT4G21750	ATML1	AT1G10745	ESF1.2	-0.211515	0.332624	9199.06	NO	NO
AT4G21750	ATML1	AT1G10747	ESF1.1	0.0692788	0.753446	20837.3	NO	NO
AT4G21750	ATML1	AT1G10750		0.0474308	0.829841	22950.1	NO	NO
AT4G21750	ATML1	AT1G10760	SEX1	0.420949	0.0454712	1257.55	NO	NO
AT4G21750	ATML1	AT1G10770		-0.117589	0.593101	16402.8	NO	NO
AT4G21750	ATML1	AT1G10780		-0.186311	0.394671	10915	NO	NO
AT4G21750	ATML1	AT1G10790		-0.381023	0.0728476	2014.67	NO	NO
AT4G21750	ATML1	AT1G10800		-0.0958498	0.663527	18350.5	NO	NO
AT4G21750	ATML1	AT1G10810		-0.392292	0.0641023	1772.81	NO	NO
AT4G21750	ATML1	AT1G10820		-0.288538	0.181806	5028.02	NO	NO
AT4G21750	ATML1	AT1G10830	Z-ISO	-0.048419	0.826348	22853.5	NO	NO
AT4G21750	ATML1	AT1G10840	TIF3H1	0.0247036	0.910915	25192.3	NO	NO
AT4G21750	ATML1	AT1G10850		0.279644	0.196252	5427.56	NO	NO
AT4G21750	ATML1	AT1G10865		-0.197628	0.366049	10123.5	NO	NO
AT4G21750	ATML1	AT1G10870	AGD4	0.204545	0.349164	9656.49	NO	NO
AT4G21750	ATML1	AT1G10875		nan	nan	nan	NO	NO
AT4G21750	ATML1	AT1G10880		-0.137352	0.532001	14713	NO	NO
AT4G21750	ATML1	AT1G10890		0.0266798	0.90382	24996	NO	NO
AT4G21750	ATML1	AT1G10900		0.522727	0.0104941	290.224	NO	NO
AT4G21750	ATML1	AT1G10910	EMB3103	0.0375494	0.864933	23920.6	NO	NO
AT4G21750	ATML1	AT1G10920	LOV1	0.490119	0.0175893	486.45	NO	NO
AT4G21750	ATML1	AT1G10930	RECQ4A	0.205534	0.34679	9590.83	NO	NO
AT4G21750	ATML1	AT1G10940	SNRK2.4	-0.0681818	0.757235	20942.1	NO	NO
AT4G21750	ATML1	AT1G10950	TMN1	0.764822	2.14e-05	0.590674	NO	NO
AT4G21750	ATML1	AT1G10960	FD1	-0.246047	0.257759	7128.58	NO	NO
AT4G21750	ATML1	AT1G10970	ZIP4	0.121542	0.580646	16058.3	NO	NO
AT4G21750	ATML1	AT1G10980		0.290514	0.178697	4942.06	NO	NO
AT4G21750	ATML1	AT1G10990		0.403162	0.0564508	1561.2	NO	NO
AT4G21750	ATML1	AT1G11000	MLO4	0.583992	0.0034356	95.0149	NO	NO
AT4G21750	ATML1	AT1G11020		-0.112648	0.608827	16837.7	NO	NO
AT4G21750	ATML1	AT1G11040		-0.156126	0.476848	13187.7	NO	NO
AT4G21750	ATML1	AT1G11050		0.465415	0.0252224	697.552	NO	NO
AT4G21750	ATML1	AT1G11060	WAPL1	0.237154	0.275906	7630.45	NO	NO
AT4G21750	ATML1	AT1G11070		0.120553	0.583749	16144.2	NO	NO
AT4G21750	ATML1	AT1G11080	scpl31	-0.0286561	0.896731	24800	NO	NO
AT4G21750	ATML1	AT1G11090	MAGL1	0.229249	0.292697	8094.83	NO	NO
AT4G21750	ATML1	AT1G11100	FRG5	0.0958498	0.663527	18350.5	NO	NO
AT4G21750	ATML1	AT1G11110		0.0108696	0.960742	26570.3	NO	NO
AT4G21750	ATML1	AT1G11112		-0.0533597	0.808931	22371.8	NO	NO
AT4G21750	ATML1	AT1G11120		-0.083004	0.706527	19539.7	NO	NO
AT4G21750	ATML1	AT1G11125		-0.20751	0.342071	9460.31	NO	NO
AT4G21750	ATML1	AT1G11130	SUB	-0.0642292	0.770933	21320.9	NO	NO
AT4G21750	ATML1	AT1G11145		0.160706	0.463851	12828.3	NO	NO
AT4G21750	ATML1	AT1G11160	KTN80.1	0.0810277	0.713224	19724.9	NO	NO
AT4G21750	ATML1	AT1G11170		0.217391	0.319049	8823.61	NO	NO
AT4G21750	ATML1	AT1G11180	SCAMP2	0.0543478	0.805458	22275.7	NO	NO
AT4G21750	ATML1	AT1G11190	BFN1	0.610672	0.00196832	54.4358	NO	NO
AT4G21750	ATML1	AT1G11200		0.0721344	0.743608	20565.2	NO	NO
AT4G21750	ATML1	AT1G11210		0.0494071	0.822858	22757	NO	NO
AT4G21750	ATML1	AT1G11220		-0.641304	0.000974419	26.9485	NO	NO
AT4G21750	ATML1	AT1G11230		0.348732	0.10292	2846.36	NO	NO
AT4G21750	ATML1	AT1G11240		-0.309289	0.150983	4175.58	NO	NO
AT4G21750	ATML1	AT1G11250	SYP 125	-0.33498	0.118181	3268.41	NO	NO
AT4G21750	ATML1	AT1G11260	STP1	0.62747	0.00135073	37.3559	NO	NO
AT4G21750	ATML1	AT1G11270		-0.235178	0.280045	7744.94	NO	NO
AT4G21750	ATML1	AT1G11280		0.0197628	0.928683	25683.7	NO	NO
AT4G21750	ATML1	AT1G11290	CRR22	0.210474	0.335063	9266.51	NO	NO
AT4G21750	ATML1	AT1G11300	EGM1	-0.37253	0.0800145	2212.88	NO	NO
AT4G21750	ATML1	AT1G11303		0.181818	0.406371	11238.6	NO	NO
AT4G21750	ATML1	AT1G11310	MLO2	0.578063	0.00386383	106.858	NO	NO
AT4G21750	ATML1	AT1G11320		0.0602767	0.784696	21701.6	NO	NO
AT4G21750	ATML1	AT1G11330	RDA2	0.250988	0.248017	6859.15	NO	NO
AT4G21750	ATML1	AT1G11340		0.160079	0.465619	12877.2	NO	NO
AT4G21750	ATML1	AT1G11350	SD1-13	0.562253	0.0052304	144.652	NO	NO
AT4G21750	ATML1	AT1G11360		0.321146	0.135128	3737.11	NO	NO
AT4G21750	ATML1	AT1G11362		-0.398221	0.0598363	1654.83	NO	NO
AT4G21750	ATML1	AT1G11370		-0.449605	0.0313634	867.385	NO	NO
AT4G21750	ATML1	AT1G11380		-0.16502	0.451778	12494.4	NO	NO
AT4G21750	ATML1	AT1G11390		0.153162	0.485358	13423.1	NO	NO
AT4G21750	ATML1	AT1G11400	PYM	-0.0355731	0.871984	24115.6	NO	NO
AT4G21750	ATML1	AT1G11410		0.537549	0.00816038	225.683	NO	NO
AT4G21750	ATML1	AT1G11420	DUF2	0.0237154	0.914466	25290.5	NO	NO
AT4G21750	ATML1	AT1G11430	MORF9	-0.31917	0.137684	3807.8	NO	NO
AT4G21750	ATML1	AT1G11440		-0.162055	0.460057	12723.3	NO	NO
AT4G21750	ATML1	AT1G11450	UMAMIT27	0.385375	0.0693689	1918.47	NO	NO
AT4G21750	ATML1	AT1G11460	UMAMIT26	0.453543	0.0297328	822.29	NO	NO
AT4G21750	ATML1	AT1G11470		-0.171768	0.433226	11981.3	NO	NO
AT4G21750	ATML1	AT1G11475	NRPB10	-0.201581	0.356344	9855.04	NO	NO
AT4G21750	ATML1	AT1G11480		0.243083	0.26372	7293.45	NO	NO
AT4G21750	ATML1	AT1G11490		-0.12531	0.568878	15732.9	NO	NO
AT4G21750	ATML1	AT1G11500	DEAL3	-0.220356	0.31233	8637.8	NO	NO
AT4G21750	ATML1	AT1G11510		-0.192688	0.378393	10464.8	NO	NO
AT4G21750	ATML1	AT1G11520		-0.102031	0.643187	17788	NO	NO
AT4G21750	ATML1	AT1G11530	CXXS1	-0.507905	0.0133514	369.246	NO	NO
AT4G21750	ATML1	AT1G11540		0.217391	0.319049	8823.61	NO	NO
AT4G21750	ATML1	AT1G11545	XTH8	-0.251976	0.246098	6806.07	NO	NO
AT4G21750	ATML1	AT1G11560		-0.0594355	0.787633	21782.8	NO	NO
AT4G21750	ATML1	AT1G11570	NTL	-0.274704	0.204606	5658.58	NO	NO
AT4G21750	ATML1	AT1G11572		-0.416996	0.0477536	1320.67	NO	NO
AT4G21750	ATML1	AT1G11580	PMEPCRA	-0.0632411	0.774367	21415.9	NO	NO
AT4G21750	ATML1	AT1G11590	PME19	-0.0910596	0.67945	18790.9	NO	NO
AT4G21750	ATML1	AT1G11591		-0.323123	0.132606	3667.36	NO	NO
AT4G21750	ATML1	AT1G11593		-0.189723	0.385912	10672.8	NO	NO
AT4G21750	ATML1	AT1G11600	CYP77B1	0.0523715	0.812408	22467.9	NO	NO
AT4G21750	ATML1	AT1G11608		-0.175231	0.423866	11722.4	NO	NO
AT4G21750	ATML1	AT1G11610	CYP71A18	-0.0247036	0.910915	25192.3	NO	NO
AT4G21750	ATML1	AT1G11620		-0.221081	0.3107	8592.72	NO	NO
AT4G21750	ATML1	AT1G11630	PPR336L	-0.253953	0.242288	6700.71	NO	NO
AT4G21750	ATML1	AT1G11650	RBP45B	0.253953	0.242288	6700.71	NO	NO
AT4G21750	ATML1	AT1G11655		-0.466782	0.0247404	684.221	NO	NO
AT4G21750	ATML1	AT1G11660	HSP70-16	0.37253	0.0800145	2212.88	NO	YES
AT4G21750	ATML1	AT1G11670		0.30336	0.159384	4407.92	NO	NO
AT4G21750	ATML1	AT1G11680	CYP51G1	0.110672	0.615165	17013	NO	NO
AT4G21750	ATML1	AT1G11684		0.0666831	0.762421	21085.5	NO	NO
AT4G21750	ATML1	AT1G11690		-0.147379	0.502177	13888.2	NO	NO
AT4G21750	ATML1	AT1G11700		0.333004	0.120502	3332.61	NO	NO
AT4G21750	ATML1	AT1G11710		0.466403	0.0248732	687.895	NO	NO
AT4G21750	ATML1	AT1G11720	SS3	0.610672	0.00196832	54.4358	NO	NO
AT4G21750	ATML1	AT1G11730		-0.205534	0.34679	9590.83	NO	NO
AT4G21750	ATML1	AT1G11740		-0.102767	0.640782	17721.5	NO	NO
AT4G21750	ATML1	AT1G11750	CLPP6	-0.547431	0.00685749	189.651	NO	NO
AT4G21750	ATML1	AT1G11755	LEW1	-0.163043	0.457288	12646.8	NO	NO
AT4G21750	ATML1	AT1G11760	MED32	0.0859684	0.696521	19263	NO	NO
AT4G21750	ATML1	AT1G11765		-0.33498	0.118181	3268.41	NO	NO
AT4G21750	ATML1	AT1G11770	ATBBE2	-0.161067	0.462834	12800.1	NO	NO
AT4G21750	ATML1	AT1G11780		-0.626482	0.0013818	38.2151	NO	NO
AT4G21750	ATML1	AT1G11785		0.0869565	0.693196	19171	NO	NO
AT4G21750	ATML1	AT1G11790	ADT1	-0.00592885	0.978581	27063.6	NO	NO
AT4G21750	ATML1	AT1G11800		0.0385375	0.861412	23823.2	NO	NO
AT4G21750	ATML1	AT1G11810		-0.0939781	0.669732	18522.1	NO	NO
AT4G21750	ATML1	AT1G11820		0.0820158	0.709873	19632.2	NO	NO
AT4G21750	ATML1	AT1G11840	GLX1	0.674901	0.000411248	11.3735	NO	NO
AT4G21750	ATML1	AT1G11850		-0.0879447	0.689877	19079.2	NO	NO
AT4G21750	ATML1	AT1G11860		-0.369565	0.0826369	2285.41	NO	NO
AT4G21750	ATML1	AT1G11870	SRS	-0.172925	0.430087	11894.5	NO	NO
AT4G21750	ATML1	AT1G11880		0.102767	0.640782	17721.5	NO	NO
AT4G21750	ATML1	AT1G11890	SEC22	-0.26087	0.229258	6340.35	NO	NO
AT4G21750	ATML1	AT1G11900		0.1917	0.38089	10533.9	NO	NO
AT4G21750	ATML1	AT1G11905		0.34585	0.105991	2931.29	NO	NO
AT4G21750	ATML1	AT1G11910	APA1	0.65415	0.000709259	19.6153	NO	NO
AT4G21750	ATML1	AT1G11915		-0.176877	0.419456	11600.5	NO	NO
AT4G21750	ATML1	AT1G11920		0.214983	0.324572	8976.36	NO	NO
AT4G21750	ATML1	AT1G11925		0.485178	0.0189425	523.874	NO	NO
AT4G21750	ATML1	AT1G11930		0.041502	0.850863	23531.5	NO	NO
AT4G21750	ATML1	AT1G11940		0.293478	0.174104	4815.02	NO	NO
AT4G21750	ATML1	AT1G11950		0.493083	0.0168158	465.057	NO	NO
AT4G21750	ATML1	AT1G11960		0.381423	0.0725225	2005.68	NO	NO
AT4G21750	ATML1	AT1G11970		nan	nan	nan	NO	NO
AT4G21750	ATML1	AT1G11980	RUB 3.00	-0.162491	0.458834	12689.5	NO	NO
AT4G21750	ATML1	AT1G11990		-0.27668	0.201236	5565.39	NO	NO
AT4G21750	ATML1	AT1G12000		0.221344	0.31011	8576.4	NO	NO
AT4G21750	ATML1	AT1G12010	ACO3	0.136364	0.534984	14795.5	NO	NO
AT4G21750	ATML1	AT1G12020		-0.0978261	0.656998	18169.9	NO	NO
AT4G21750	ATML1	AT1G12030		0.0474308	0.829841	22950.1	NO	NO
AT4G21750	ATML1	AT1G12040	LRX1	nan	nan	nan	NO	NO
AT4G21750	ATML1	AT1G12050	FAH	0.390316	0.0655748	1813.54	NO	NO
AT4G21750	ATML1	AT1G12060	BAG5	-0.139328	0.526058	14548.7	NO	NO
AT4G21750	ATML1	AT1G12064		-0.0193573	0.930143	25724	NO	NO
AT4G21750	ATML1	AT1G12070		-0.194664	0.373427	10327.5	NO	NO
AT4G21750	ATML1	AT1G12080		-0.143281	0.514267	14222.6	NO	NO
AT4G21750	ATML1	AT1G12090	ELP	-0.0523715	0.812408	22467.9	NO	NO
AT4G21750	ATML1	AT1G12100		-0.454658	0.0292839	809.875	NO	NO
AT4G21750	ATML1	AT1G12110	NPF6.3	0.596838	0.00264316	73.0992	NO	NO
AT4G21750	ATML1	AT1G12120		0.227273	0.296992	8213.62	NO	NO
AT4G21750	ATML1	AT1G12130	FMOGS-OX6	-0.239328	0.271398	7505.79	NO	NO
AT4G21750	ATML1	AT1G12140	FMO GS-OX5	0.602767	0.00233324	64.528	NO	NO
AT4G21750	ATML1	AT1G12150		0.0889328	0.686563	18987.6	NO	NO
AT4G21750	ATML1	AT1G12160	FMOGS-OX7	-0.083004	0.706527	19539.7	NO	NO
AT4G21750	ATML1	AT1G12170		nan	nan	nan	NO	NO
AT4G21750	ATML1	AT1G12180		-0.0988142	0.653742	18079.9	NO	NO
AT4G21750	ATML1	AT1G12190		nan	nan	nan	NO	NO
AT4G21750	ATML1	AT1G12200	FMO	0.131423	0.550016	15211.3	NO	NO
AT4G21750	ATML1	AT1G12210	RFL1	0.0918972	0.676656	18713.6	NO	NO
AT4G21750	ATML1	AT1G12211		-0.0792455	0.719281	19892.4	NO	NO
AT4G21750	ATML1	AT1G12220	RPS5	0.620553	0.00158131	43.7327	NO	NO
AT4G21750	ATML1	AT1G12230		-0.0197628	0.928683	25683.7	NO	NO
AT4G21750	ATML1	AT1G12240	ATBETAFRUCT4	0.182806	0.403782	11167	NO	NO
AT4G21750	ATML1	AT1G12244		-0.587945	0.00317291	87.75	NO	NO
AT4G21750	ATML1	AT1G12250	TL20.3	-0.481225	0.0200847	555.463	NO	NO
AT4G21750	ATML1	AT1G12260	NAC007	0.0187747	0.932241	25782	NO	NO
AT4G21750	ATML1	AT1G12270	Hop1	0.360672	0.0908914	2513.69	NO	NO
AT4G21750	ATML1	AT1G12280	SUMM2	0.499012	0.0153515	424.562	NO	NO
AT4G21750	ATML1	AT1G12290		0.296443	0.169593	4690.26	NO	NO
AT4G21750	ATML1	AT1G12300	RFL2	0.206522	0.344426	9525.44	NO	NO
AT4G21750	ATML1	AT1G12310		0.00197628	0.99286	27458.5	NO	NO
AT4G21750	ATML1	AT1G12320		-0.0424901	0.847352	23434.4	NO	NO
AT4G21750	ATML1	AT1G12330		0.466403	0.0248732	687.895	NO	NO
AT4G21750	ATML1	AT1G12340		-0.454006	0.0295457	817.116	NO	NO
AT4G21750	ATML1	AT1G12350	COAB	-0.0849802	0.699851	19355.1	NO	NO
AT4G21750	ATML1	AT1G12360	KEU	0.387352	0.0678317	1875.95	NO	NO
AT4G21750	ATML1	AT1G12370	PHR1	-0.0681818	0.757235	20942.1	NO	NO
AT4G21750	ATML1	AT1G12380		0.31917	0.137684	3807.8	NO	NO
AT4G21750	ATML1	AT1G12390		-0.228261	0.29484	8154.09	NO	NO
AT4G21750	ATML1	AT1G12400		-0.156126	0.476848	13187.7	NO	NO
AT4G21750	ATML1	AT1G12410	CLP 2	-0.123518	0.574461	15887.3	NO	NO
AT4G21750	ATML1	AT1G12411		nan	nan	nan	NO	NO
AT4G21750	ATML1	AT1G12420	ACR8	-0.135375	0.537975	14878.2	NO	NO
AT4G21750	ATML1	AT1G12430	ARK3	0.597826	0.00258921	71.6073	NO	NO
AT4G21750	ATML1	AT1G12440		-0.3083	0.152361	4213.69	NO	NO
AT4G21750	ATML1	AT1G12450		-0.0731225	0.740213	20471.3	NO	NO
AT4G21750	ATML1	AT1G12460		0.020751	0.925126	25585.3	NO	NO
AT4G21750	ATML1	AT1G12470	VPS18	0.566206	0.00485575	134.291	NO	NO
AT4G21750	ATML1	AT1G12480	OZS1	0.333992	0.119337	3300.4	NO	NO
AT4G21750	ATML1	AT1G12490		-0.407152	0.0538264	1488.62	NO	NO
AT4G21750	ATML1	AT1G12500		-0.142292	0.517203	14303.8	NO	NO
AT4G21750	ATML1	AT1G12520	CCS	0.0998024	0.650493	17990	NO	NO
AT4G21750	ATML1	AT1G12530	MOS9	-0.312253	0.146902	4062.72	NO	NO
AT4G21750	ATML1	AT1G12540		-0.418128	0.0470908	1302.34	NO	NO
AT4G21750	ATML1	AT1G12550	HPR3	0.166996	0.446302	12342.9	NO	NO
AT4G21750	ATML1	AT1G12560	EXPA7	-0.225425	0.301043	8325.65	NO	NO
AT4G21750	ATML1	AT1G12570		0.461462	0.0266587	737.273	NO	NO
AT4G21750	ATML1	AT1G12580	PEPKR1	0.232213	0.286328	7918.68	NO	NO
AT4G21750	ATML1	AT1G12600		0.00988142	0.964308	26668.9	NO	NO
AT4G21750	ATML1	AT1G12610	DDF1	0.109648	0.61846	17104.1	NO	NO
AT4G21750	ATML1	AT1G12615		nan	nan	nan	NO	NO
AT4G21750	ATML1	AT1G12620		-0.00592885	0.978581	27063.6	NO	NO
AT4G21750	ATML1	AT1G12630		0.209538	0.337267	9327.47	NO	NO
AT4G21750	ATML1	AT1G12640	LPLAT1	0.460474	0.0270278	747.48	NO	NO
AT4G21750	ATML1	AT1G12650		-0.417984	0.0471749	1304.67	NO	NO
AT4G21750	ATML1	AT1G12660		-0.311374	0.148103	4095.94	NO	NO
AT4G21750	ATML1	AT1G12663		-0.0505175	0.81894	22648.6	NO	NO
AT4G21750	ATML1	AT1G12665		-0.185405	0.397016	10979.9	NO	NO
AT4G21750	ATML1	AT1G12672		-0.0849802	0.699851	19355.1	NO	NO
AT4G21750	ATML1	AT1G12680	PEPKR2	0.304348	0.157962	4368.58	NO	NO
AT4G21750	ATML1	AT1G12700	RPF1	0.0632411	0.774367	21415.9	NO	NO
AT4G21750	ATML1	AT1G12710	PP2-A12	-0.440711	0.0353066	976.44	NO	NO
AT4G21750	ATML1	AT1G12730		-0.0899209	0.683255	18896.1	NO	NO
AT4G21750	ATML1	AT1G12740	CYP87A2	-0.10104	0.64643	17877.7	NO	NO
AT4G21750	ATML1	AT1G12750	RBL6	-0.0642292	0.770933	21320.9	NO	NO
AT4G21750	ATML1	AT1G12760		0.586957	0.00323694	89.5208	NO	NO
AT4G21750	ATML1	AT1G12770	EMB1586	-0.0859684	0.696521	19263	NO	NO
AT4G21750	ATML1	AT1G12775		0.272727	0.208013	5752.82	NO	NO
AT4G21750	ATML1	AT1G12780	UGE1	0.318182	0.138975	3843.49	NO	NO
AT4G21750	ATML1	AT1G12790		0.479249	0.0206763	571.825	NO	NO
AT4G21750	ATML1	AT1G12800	SDP	0.00988142	0.964308	26668.9	NO	NO
AT4G21750	ATML1	AT1G12805		0.115147	0.600852	16617.2	NO	NO
AT4G21750	ATML1	AT1G12810		0.0187747	0.932241	25782	NO	NO
AT4G21750	ATML1	AT1G12820	AFB3	0.0355731	0.871984	24115.6	NO	NO
AT4G21750	ATML1	AT1G12830		nan	nan	nan	NO	NO
AT4G21750	ATML1	AT1G12840	DET3	0.588933	0.00310995	86.0088	NO	NO
AT4G21750	ATML1	AT1G12845		0.609684	0.0020111	55.6189	NO	NO
AT4G21750	ATML1	AT1G12850		-0.186759	0.393515	10883.1	NO	NO
AT4G21750	ATML1	AT1G12855		0.13131	0.550361	15220.8	NO	NO
AT4G21750	ATML1	AT1G12860	SCRM2	-0.250988	0.248017	6859.15	NO	NO
AT4G21750	ATML1	AT1G12870		-0.351742	0.0997829	2759.6	NO	NO
AT4G21750	ATML1	AT1G12880	NUDT12	-0.416008	0.048338	1336.83	NO	NO
AT4G21750	ATML1	AT1G12890		0.314229	0.144225	3988.68	NO	NO
AT4G21750	ATML1	AT1G12900	GAPA-2	-0.176877	0.419456	11600.5	NO	NO
AT4G21750	ATML1	AT1G12910	ATAN11	0.431818	0.0396316	1096.05	NO	NO
AT4G21750	ATML1	AT1G12920	ERF1-2	0.290514	0.178697	4942.06	NO	NO
AT4G21750	ATML1	AT1G12930		0.434783	0.0381461	1054.97	NO	NO
AT4G21750	ATML1	AT1G12940	NRT2.5	0.467391	0.0245279	678.345	NO	NO
AT4G21750	ATML1	AT1G12950	RHS2	-0.608696	0.00205466	56.8238	NO	NO
AT4G21750	ATML1	AT1G12960		-0.353553	0.0979292	2708.33	NO	NO
AT4G21750	ATML1	AT1G12970	PIRL3	0.0217391	0.921571	25487	NO	NO
AT4G21750	ATML1	AT1G12980	ESR1	0.412055	0.050731	1403.02	NO	NO
AT4G21750	ATML1	AT1G12990		-0.0998024	0.650493	17990	NO	NO
AT4G21750	ATML1	AT1G13000		0.314229	0.144225	3988.68	NO	NO
AT4G21750	ATML1	AT1G13020	EIF4B2	0.168972	0.440862	12192.5	NO	NO
AT4G21750	ATML1	AT1G13030	COILIN	0.106719	0.627922	17365.8	NO	NO
AT4G21750	ATML1	AT1G13040		0.397233	0.0605317	1674.07	NO	NO
AT4G21750	ATML1	AT1G13050		-0.208498	0.339725	9395.44	NO	NO
AT4G21750	ATML1	AT1G13060	PBE1	0.0928854	0.673365	18622.6	NO	NO
AT4G21750	ATML1	AT1G13080	CYP71B2	0.176877	0.419456	11600.5	NO	NO
AT4G21750	ATML1	AT1G13090	CYP71B28	-0.0839921	0.703186	19447.3	NO	NO
AT4G21750	ATML1	AT1G13100	CYP71B29	0.590909	0.00298719	82.6138	NO	NO
AT4G21750	ATML1	AT1G13110	CYP71B7	0.315217	0.142899	3952.02	NO	NO
AT4G21750	ATML1	AT1G13120	GLE1	0.245059	0.259736	7183.27	NO	NO
AT4G21750	ATML1	AT1G13130		0.256917	0.236646	6544.67	NO	NO
AT4G21750	ATML1	AT1G13140	CYP86C3	-0.217391	0.319049	8823.61	NO	NO
AT4G21750	ATML1	AT1G13143		-0.270039	0.21271	5882.7	NO	NO
AT4G21750	ATML1	AT1G13150	CYP86C4	-0.253953	0.242288	6700.71	NO	NO
AT4G21750	ATML1	AT1G13160		0.359684	0.0918451	2540.07	NO	NO
AT4G21750	ATML1	AT1G13170	ORP1D	0.398221	0.0598363	1654.83	NO	NO
AT4G21750	ATML1	AT1G13180	DIS1	0.290514	0.178697	4942.06	NO	NO
AT4G21750	ATML1	AT1G13190		0.641304	0.000974419	26.9485	NO	NO
AT4G21750	ATML1	AT1G13195		0.528656	0.00950219	262.793	NO	NO
AT4G21750	ATML1	AT1G13200		0.14381	0.512697	14179.1	NO	NO
AT4G21750	ATML1	AT1G13210	ACA.l	0.77668	1.31e-05	0.363204	NO	NO
AT4G21750	ATML1	AT1G13220	LINC2	0.027668	0.900274	24898	NO	NO
AT4G21750	ATML1	AT1G13230		-0.342885	0.10922	3020.58	NO	NO
AT4G21750	ATML1	AT1G13245	RTFL17	-0.253953	0.242288	6700.71	NO	NO
AT4G21750	ATML1	AT1G13250	GATL3	-0.0405138	0.854377	23628.6	NO	NO
AT4G21750	ATML1	AT1G13260	RAV1	0.136364	0.534984	14795.5	NO	NO
AT4G21750	ATML1	AT1G13270	MAP1C	-0.604743	0.00223703	61.8673	NO	NO
AT4G21750	ATML1	AT1G13280	AOC4	-0.186759	0.393515	10883.1	NO	NO
AT4G21750	ATML1	AT1G13290	DOT5	-0.371542	0.0808816	2236.86	NO	NO
AT4G21750	ATML1	AT1G13300	HRS1	0.133022	0.545129	15076.1	NO	NO
AT4G21750	ATML1	AT1G13310		0.129696	0.555315	15357.8	NO	NO
AT4G21750	ATML1	AT1G13320	PP2AA3	0.412055	0.050731	1403.02	NO	NO
AT4G21750	ATML1	AT1G13330	AHP2	0.166008	0.449036	12418.5	NO	NO
AT4G21750	ATML1	AT1G13340	ISTL6	0.376482	0.076616	2118.89	NO	NO
AT4G21750	ATML1	AT1G13350	PRP4KB	0.148221	0.49971	13820	NO	NO
AT4G21750	ATML1	AT1G13360		0.0928854	0.673365	18622.6	NO	NO
AT4G21750	ATML1	AT1G13370		-0.178854	0.414195	11455	NO	NO
AT4G21750	ATML1	AT1G13380		-0.230237	0.290564	8035.85	NO	NO
AT4G21750	ATML1	AT1G13390		-0.0612648	0.781249	21606.2	NO	NO
AT4G21750	ATML1	AT1G13400	NUB	0.0227273	0.918018	25388.7	NO	NO
AT4G21750	ATML1	AT1G13410		-0.0474308	0.829841	22950.1	NO	NO
AT4G21750	ATML1	AT1G13420	ST4B	0.125494	0.568305	15717.1	NO	NO
AT4G21750	ATML1	AT1G13430	ST4C	0.137352	0.532001	14713	NO	NO
AT4G21750	ATML1	AT1G13440	GAPC2	0.139328	0.526058	14548.7	NO	NO
AT4G21750	ATML1	AT1G13450	GT-1	0.608696	0.00205466	56.8238	NO	NO
AT4G21750	ATML1	AT1G13460		0.048419	0.826348	22853.5	NO	NO
AT4G21750	ATML1	AT1G13470		0.461919	0.0264895	732.593	NO	NO
AT4G21750	ATML1	AT1G13480		-0.0425322	0.847203	23430.2	NO	NO
AT4G21750	ATML1	AT1G13485		nan	nan	nan	NO	NO
AT4G21750	ATML1	AT1G13490		0.122606	0.57731	15966.1	NO	NO
AT4G21750	ATML1	AT1G13500		0.160706	0.463851	12828.3	NO	NO
AT4G21750	ATML1	AT1G13510		-0.289271	0.180648	4996	NO	NO
AT4G21750	ATML1	AT1G13520		0.252964	0.244188	6753.26	NO	NO
AT4G21750	ATML1	AT1G13530	SNAP30	-0.315505	0.142515	3941.39	NO	NO
AT4G21750	ATML1	AT1G13540		-0.219101	0.315164	8716.17	NO	NO
AT4G21750	ATML1	AT1G13550		-0.327605	0.127012	3512.64	NO	NO
AT4G21750	ATML1	AT1G13560	AAPT1	0.203557	0.351548	9722.41	NO	NO
AT4G21750	ATML1	AT1G13570		-0.193676	0.375906	10396	NO	NO
AT4G21750	ATML1	AT1G13580	LAG13	0.251976	0.246098	6806.07	NO	YES
AT4G21750	ATML1	AT1G13590	PSK1	0.431256	0.0399182	1103.98	NO	NO
AT4G21750	ATML1	AT1G13600	bZIP58	-0.198617	0.363609	10056	NO	NO
AT4G21750	ATML1	AT1G13605		-0.524415	0.0102034	282.185	NO	NO
AT4G21750	ATML1	AT1G13607		-0.173487	0.428566	11852.4	NO	NO
AT4G21750	ATML1	AT1G13608		0.321412	0.134787	3727.67	NO	NO
AT4G21750	ATML1	AT1G13609		-0.00273734	0.99011	27382.5	NO	NO
AT4G21750	ATML1	AT1G13610		-0.123865	0.573379	15857.4	NO	NO
AT4G21750	ATML1	AT1G13620	RGF2	-0.25713	0.236244	6533.57	NO	NO
AT4G21750	ATML1	AT1G13630		0.0780632	0.723308	20003.8	NO	NO
AT4G21750	ATML1	AT1G13635		-0.125494	0.568305	15717.1	NO	NO
AT4G21750	ATML1	AT1G13640		0.0889328	0.686563	18987.6	NO	NO
AT4G21750	ATML1	AT1G13650		-0.405138	0.0551387	1524.92	NO	NO
AT4G21750	ATML1	AT1G13670	BGL 2.00	0.534585	0.008589	237.537	NO	NO
AT4G21750	ATML1	AT1G13680		0.184783	0.39863	11024.5	NO	NO
AT4G21750	ATML1	AT1G13690	ATE1	-0.0612648	0.781249	21606.2	NO	NO
AT4G21750	ATML1	AT1G13700	PGL1	-0.139328	0.526058	14548.7	NO	NO
AT4G21750	ATML1	AT1G13710	CYP78A5	-0.041502	0.850863	23531.5	NO	NO
AT4G21750	ATML1	AT1G13730		0.00889328	0.967876	26767.6	NO	NO
AT4G21750	ATML1	AT1G13740	AFP2	0.0148221	0.946483	26175.9	NO	NO
AT4G21750	ATML1	AT1G13750	PAP1	-0.00197628	0.99286	27458.5	NO	NO
AT4G21750	ATML1	AT1G13755		-0.185771	0.396068	10953.7	NO	NO
AT4G21750	ATML1	AT1G13760		-0.0424901	0.847352	23434.4	NO	NO
AT4G21750	ATML1	AT1G13770	RUS3	-0.0662055	0.764075	21131.3	NO	NO
AT4G21750	ATML1	AT1G13780		-0.188735	0.388437	10742.6	NO	NO
AT4G21750	ATML1	AT1G13790	FDM4	0.23419	0.28213	7802.58	NO	NO
AT4G21750	ATML1	AT1G13800	FAC19	0.285573	0.186538	5158.88	NO	NO
AT4G21750	ATML1	AT1G13805		nan	nan	nan	NO	NO
AT4G21750	ATML1	AT1G13810		-0.0316206	0.886112	24506.3	NO	NO
AT4G21750	ATML1	AT1G13820		0.0316206	0.886112	24506.3	NO	NO
AT4G21750	ATML1	AT1G13825		0.111294	0.613168	16957.8	NO	NO
AT4G21750	ATML1	AT1G13830		-0.0118577	0.957176	26471.7	NO	NO
AT4G21750	ATML1	AT1G13860	QUL1	0.433794	0.0386363	1068.53	NO	NO
AT4G21750	ATML1	AT1G13870	DRL1	0.133399	0.54398	15044.3	NO	NO
AT4G21750	ATML1	AT1G13880	ELM2	0.532609	0.00888495	245.722	NO	NO
AT4G21750	ATML1	AT1G13890	SNAP30	-0.259881	0.23109	6391.03	NO	NO
AT4G21750	ATML1	AT1G13900	PAP2	0.499012	0.0153515	424.562	NO	NO
AT4G21750	ATML1	AT1G13910		-0.297431	0.168107	4649.17	NO	NO
AT4G21750	ATML1	AT1G13920		-0.13834	0.529025	14630.7	NO	NO
AT4G21750	ATML1	AT1G13930		0.177866	0.416821	11527.6	NO	NO
AT4G21750	ATML1	AT1G13940		0.228261	0.29484	8154.09	NO	NO
AT4G21750	ATML1	AT1G13950	ELF5A-1	-0.172925	0.430087	11894.5	NO	NO
AT4G21750	ATML1	AT1G13960	WRKY4	0.748024	4.06e-05	1.12385	NO	NO
AT4G21750	ATML1	AT1G13970		-0.215415	0.323576	8948.82	NO	NO
AT4G21750	ATML1	AT1G13980	GN	0.320158	0.136402	3772.33	NO	NO
AT4G21750	ATML1	AT1G13990		0.255929	0.238517	6596.42	NO	NO
AT4G21750	ATML1	AT1G14000	VIK	0.374506	0.0783014	2165.5	NO	NO
AT4G21750	ATML1	AT1G14010		-0.315217	0.142899	3952.02	NO	NO
AT4G21750	ATML1	AT1G14020	RRT4	0.055336	0.801989	22179.8	NO	NO
AT4G21750	ATML1	AT1G14030	LSMT-L	-0.768775	1.82e-05	0.503862	NO	NO
AT4G21750	ATML1	AT1G14040	PHO1;H3	0.362648	0.0890061	2461.55	NO	NO
AT4G21750	ATML1	AT1G14048		0.0642824	0.770748	21315.8	NO	NO
AT4G21750	ATML1	AT1G14060		-0.0671937	0.760653	21036.6	NO	NO
AT4G21750	ATML1	AT1G14080	FUT6	0.0602767	0.784696	21701.6	NO	NO
AT4G21750	ATML1	AT1G14100	FUT8	-0.00791296	0.971415	26865.5	NO	NO
AT4G21750	ATML1	AT1G14110	FUT9	nan	nan	nan	NO	NO
AT4G21750	ATML1	AT1G14120	ATDAO2	0.453175	0.0298823	826.424	NO	NO
AT4G21750	ATML1	AT1G14130	DAO1	0.194664	0.373427	10327.5	NO	NO
AT4G21750	ATML1	AT1G14140	UCP3	-0.151186	0.491074	13581.1	NO	NO
AT4G21750	ATML1	AT1G14150	PnsL2	-0.714427	0.000128334	3.54919	NO	NO
AT4G21750	ATML1	AT1G14160	CASPL1A1	0.321412	0.134787	3727.67	NO	NO
AT4G21750	ATML1	AT1G14170		0.258893	0.232932	6441.98	NO	NO
AT4G21750	ATML1	AT1G14180		-0.152174	0.488212	13502	NO	NO
AT4G21750	ATML1	AT1G14185		0.400198	0.0584639	1616.88	NO	NO
AT4G21750	ATML1	AT1G14190		-0.170949	0.435457	12043	NO	NO
AT4G21750	ATML1	AT1G14200		-0.12253	0.57755	15972.7	NO	NO
AT4G21750	ATML1	AT1G14205		0.135375	0.537975	14878.2	NO	NO
AT4G21750	ATML1	AT1G14210		-0.0770751	0.726679	20097	NO	NO
AT4G21750	ATML1	AT1G14220		0.29108	0.177814	4917.62	NO	NO
AT4G21750	ATML1	AT1G14230		0.559289	0.00552697	152.854	NO	NO
AT4G21750	ATML1	AT1G14240	APY3	0.195652	0.370959	10259.2	NO	NO
AT4G21750	ATML1	AT1G14250		0.0148221	0.946483	26175.9	NO	NO
AT4G21750	ATML1	AT1G14260		-0.289526	0.180247	4984.91	NO	NO
AT4G21750	ATML1	AT1G14270		-0.380435	0.0733277	2027.95	NO	NO
AT4G21750	ATML1	AT1G14280	PKS2	-0.172925	0.430087	11894.5	NO	NO
AT4G21750	ATML1	AT1G14290	SBH2	-0.155138	0.479676	13265.9	NO	NO
AT4G21750	ATML1	AT1G14300		0.402174	0.0571158	1579.59	NO	NO
AT4G21750	ATML1	AT1G14310		-0.332016	0.121675	3365.05	NO	NO
AT4G21750	ATML1	AT1G14315		0.337915	0.114794	3174.75	NO	NO
AT4G21750	ATML1	AT1G14320	SAC52	-0.123518	0.574461	15887.3	NO	NO
AT4G21750	ATML1	AT1G14330		0.226285	0.299154	8273.41	NO	NO
AT4G21750	ATML1	AT1G14340	BPL3	-0.0187747	0.932241	25782	NO	NO
AT4G21750	ATML1	AT1G14345		-0.443676	0.033951	938.948	NO	NO
AT4G21750	ATML1	AT1G14350	FLP	-0.214427	0.325854	9011.83	NO	NO
AT4G21750	ATML1	AT1G14360	UTR3	-0.185771	0.396068	10953.7	NO	NO
AT4G21750	ATML1	AT1G14370	APK2A	0.393281	0.0633756	1752.72	NO	NO
AT4G21750	ATML1	AT1G14380	IQD 28	0.374506	0.0783014	2165.5	NO	NO
AT4G21750	ATML1	AT1G14390		0.748024	4.06e-05	1.12385	NO	NO
AT4G21750	ATML1	AT1G14400	UBC1	-0.270751	0.211459	5848.11	NO	NO
AT4G21750	ATML1	AT1G14410	WHY1	-0.369565	0.0826369	2285.41	NO	NO
AT4G21750	ATML1	AT1G14420	AT59	0.006917	0.975012	26964.9	NO	NO
AT4G21750	ATML1	AT1G14430		-0.0701581	0.750413	20753.4	NO	NO
AT4G21750	ATML1	AT1G14440	HB31	0.182806	0.403782	11167	NO	NO
AT4G21750	ATML1	AT1G14450		-0.524704	0.0101544	280.83	NO	NO
AT4G21750	ATML1	AT1G14453		0.135069	0.538904	14903.9	NO	NO
AT4G21750	ATML1	AT1G14455		-0.304348	0.157962	4368.58	NO	NO
AT4G21750	ATML1	AT1G14460		0.453557	0.0297271	822.133	NO	NO
AT4G21750	ATML1	AT1G14470		0.314229	0.144225	3988.68	NO	NO
AT4G21750	ATML1	AT1G14480		-0.146245	0.505508	13980.3	NO	NO
AT4G21750	ATML1	AT1G14490	AHL28	-0.0780632	0.723308	20003.8	NO	NO
AT4G21750	ATML1	AT1G14500		0.0512824	0.816244	22574	NO	NO
AT4G21750	ATML1	AT1G14510	AL7	0.217391	0.319049	8823.61	NO	NO
AT4G21750	ATML1	AT1G14520	MIOX1	0.006917	0.975012	26964.9	NO	NO
AT4G21750	ATML1	AT1G14530	THH1	0.259881	0.23109	6391.03	NO	NO
AT4G21750	ATML1	AT1G14540	PER4	0.286561	0.184951	5115.01	NO	NO
AT4G21750	ATML1	AT1G14550		0.0448512	0.838975	23202.7	NO	NO
AT4G21750	ATML1	AT1G14560	COAC1	-0.136364	0.534984	14795.5	NO	NO
AT4G21750	ATML1	AT1G14570	PUX7	0.422925	0.0443624	1226.89	NO	NO
AT4G21750	ATML1	AT1G14580	BLJ	-0.140316	0.523098	14466.8	NO	NO
AT4G21750	ATML1	AT1G14590		0.213439	0.328142	9075.1	NO	NO
AT4G21750	ATML1	AT1G14600		-0.0869565	0.693196	19171	NO	NO
AT4G21750	ATML1	AT1G14610	TWN2	0.635375	0.00112293	31.0558	NO	NO
AT4G21750	ATML1	AT1G14620	DECOY	-0.293478	0.174104	4815.02	NO	NO
AT4G21750	ATML1	AT1G14630		-0.62747	0.00135073	37.3559	NO	NO
AT4G21750	ATML1	AT1G14640		0.211462	0.332747	9202.44	NO	NO
AT4G21750	ATML1	AT1G14642		-0.320731	0.135662	3751.87	NO	NO
AT4G21750	ATML1	AT1G14650		0.384387	0.0701473	1939.99	NO	NO
AT4G21750	ATML1	AT1G14660	NHX8	-0.137352	0.532001	14713	NO	NO
AT4G21750	ATML1	AT1G14670		0.698617	0.00020898	5.77954	NO	NO
AT4G21750	ATML1	AT1G14680		0.147233	0.502605	13900	NO	NO
AT4G21750	ATML1	AT1G14685	BPC2	-0.113636	0.605668	16750.4	NO	NO
AT4G21750	ATML1	AT1G14686	PICALM9D	0.055336	0.801989	22179.8	NO	NO
AT4G21750	ATML1	AT1G14687	HB32	0.620553	0.00158131	43.7327	NO	NO
AT4G21750	ATML1	AT1G14688		-0.107746	0.624598	17273.9	NO	NO
AT4G21750	ATML1	AT1G14690	MAP65-7	0.224308	0.303507	8393.8	NO	NO
AT4G21750	ATML1	AT1G14700	PAP3	-0.592885	0.00286855	79.3325	NO	NO
AT4G21750	ATML1	AT1G14710		0.177866	0.416821	11527.6	NO	NO
AT4G21750	ATML1	AT1G14720	XTH28	-0.173913	0.427416	11820.6	NO	NO
AT4G21750	ATML1	AT1G14730		-0.0642292	0.770933	21320.9	NO	NO
AT4G21750	ATML1	AT1G14740	TTA1	0.293478	0.174104	4815.02	NO	NO
AT4G21750	ATML1	AT1G14750	SDS	0.0286561	0.896731	24800	NO	NO
AT4G21750	ATML1	AT1G14755		-0.139328	0.526058	14548.7	NO	NO
AT4G21750	ATML1	AT1G14760	KNATM	-0.327075	0.127664	3530.69	NO	NO
AT4G21750	ATML1	AT1G14770		0.356719	0.094751	2620.43	NO	NO
AT4G21750	ATML1	AT1G14780		0.5583	0.0056289	155.673	NO	NO
AT4G21750	ATML1	AT1G14790	RDR1	0.353755	0.0977245	2702.67	NO	YES
AT4G21750	ATML1	AT1G14800		0.288573	0.181749	5026.46	NO	NO
AT4G21750	ATML1	AT1G14810		0.0770751	0.726679	20097	NO	NO
AT4G21750	ATML1	AT1G14820		-0.26581	0.220239	6090.93	NO	NO
AT4G21750	ATML1	AT1G14830	DL1C	0.374506	0.0783014	2165.5	NO	NO
AT4G21750	ATML1	AT1G14840	MAP70-4	0.785573	8.94e-06	0.247339	NO	NO
AT4G21750	ATML1	AT1G14850	NUP155	0.560277	0.00542659	150.078	NO	NO
AT4G21750	ATML1	AT1G14860	NUDT18	-0.394269	0.0626552	1732.79	NO	NO
AT4G21750	ATML1	AT1G14870	PCR2	0.214427	0.325854	9011.83	NO	NO
AT4G21750	ATML1	AT1G14880	PCR1	0.285266	0.187033	5172.59	NO	NO
AT4G21750	ATML1	AT1G14890		0.104743	0.634339	17543.3	NO	NO
AT4G21750	ATML1	AT1G14900	HMGA	-0.0889328	0.686563	18987.6	NO	NO
AT4G21750	ATML1	AT1G14910	PICALM1B	0.402174	0.0571158	1579.59	NO	NO
AT4G21750	ATML1	AT1G14920	GAI	0.118577	0.589977	16316.4	NO	NO
AT4G21750	ATML1	AT1G14930		0.204099	0.35024	9686.23	NO	NO
AT4G21750	ATML1	AT1G14940		0.231799	0.287214	7943.18	NO	NO
AT4G21750	ATML1	AT1G14950		0.200049	0.360087	9958.56	NO	NO
AT4G21750	ATML1	AT1G14960		-0.179424	0.412684	11413.2	NO	NO
AT4G21750	ATML1	AT1G14970		-0.186759	0.393515	10883.1	NO	NO
AT4G21750	ATML1	AT1G14980	CPN10	-0.639328	0.00102193	28.2625	NO	NO
AT4G21750	ATML1	AT1G14990		-0.561265	0.00532774	147.344	NO	NO
AT4G21750	ATML1	AT1G15000	scpl50	0.216403	0.321308	8886.09	NO	NO
AT4G21750	ATML1	AT1G15010		0.565217	0.00494724	136.821	NO	NO
AT4G21750	ATML1	AT1G15015		0.0261563	0.905699	25048	NO	NO
AT4G21750	ATML1	AT1G15020	QSOX1	0.184783	0.39863	11024.5	NO	NO
AT4G21750	ATML1	AT1G15030		0.229249	0.292697	8094.83	NO	NO
AT4G21750	ATML1	AT1G15040	GAT1_2.1	0.194664	0.373427	10327.5	NO	NO
AT4G21750	ATML1	AT1G15050	IAA34	-0.0602916	0.784644	21700.1	NO	NO
AT4G21750	ATML1	AT1G15060		0.397233	0.0605317	1674.07	NO	NO
AT4G21750	ATML1	AT1G15080	LPP2	-0.55336	0.00616237	170.427	NO	NO
AT4G21750	ATML1	AT1G15085		nan	nan	nan	NO	NO
AT4G21750	ATML1	AT1G15100	RHA2A	-0.0335968	0.879043	24310.8	NO	NO
AT4G21750	ATML1	AT1G15110	PSS1	-0.0563241	0.798523	22083.9	NO	NO
AT4G21750	ATML1	AT1G15120		-0.401186	0.0577868	1598.15	NO	NO
AT4G21750	ATML1	AT1G15125		0.0286561	0.896731	24800	NO	NO
AT4G21750	ATML1	AT1G15130	ALIX	0.437747	0.0367047	1015.1	NO	NO
AT4G21750	ATML1	AT1G15140	FNRL	-0.474308	0.0222171	614.435	NO	NO
AT4G21750	ATML1	AT1G15150		-0.171937	0.432768	11968.6	NO	NO
AT4G21750	ATML1	AT1G15160		-0.0335968	0.879043	24310.8	NO	NO
AT4G21750	ATML1	AT1G15165		0.309289	0.150983	4175.58	NO	NO
AT4G21750	ATML1	AT1G15170		-0.157115	0.474028	13109.7	NO	NO
AT4G21750	ATML1	AT1G15180		0.271739	0.209731	5800.33	NO	NO
AT4G21750	ATML1	AT1G15190		0.381423	0.0725225	2005.68	NO	NO
AT4G21750	ATML1	AT1G15200		0.0602767	0.784696	21701.6	NO	NO
AT4G21750	ATML1	AT1G15210	ABCG35	0.351779	0.0997449	2758.54	NO	NO
AT4G21750	ATML1	AT1G15215	SHH1	-0.338933	0.113636	3142.71	NO	NO
AT4G21750	ATML1	AT1G15220	CCMH	-0.107708	0.624723	17277.3	NO	NO
AT4G21750	ATML1	AT1G15230		-0.0681818	0.757235	20942.1	NO	NO
AT4G21750	ATML1	AT1G15240	SNX3	0.160079	0.465619	12877.2	NO	NO
AT4G21750	ATML1	AT1G15250		-0.552372	0.00627396	173.513	NO	NO
AT4G21750	ATML1	AT1G15260		-0.40415	0.0557918	1542.98	NO	NO
AT4G21750	ATML1	AT1G15270		-0.503953	0.0142122	393.054	NO	NO
AT4G21750	ATML1	AT1G15280		0.341897	0.110312	3050.78	NO	NO
AT4G21750	ATML1	AT1G15290	REC3	0.340909	0.111412	3081.2	NO	NO
AT4G21750	ATML1	AT1G15310	ATHSRP54A	0.23419	0.28213	7802.58	NO	NO
AT4G21750	ATML1	AT1G15320		0.178854	0.414195	11455	NO	NO
AT4G21750	ATML1	AT1G15330		-0.313241	0.145559	4025.58	NO	NO
AT4G21750	ATML1	AT1G15340	MBD10	0.274704	0.204606	5658.58	NO	NO
AT4G21750	ATML1	AT1G15350		-0.389328	0.0663206	1834.16	NO	NO
AT4G21750	ATML1	AT1G15360	SHN1	-0.375494	0.0774552	2142.1	NO	YES
AT4G21750	ATML1	AT1G15370	LOLITA	-0.324111	0.131358	3632.84	NO	NO
AT4G21750	ATML1	AT1G15380	GLYI4	0.0701581	0.750413	20753.4	NO	NO
AT4G21750	ATML1	AT1G15385		-0.0375494	0.864933	23920.6	NO	NO
AT4G21750	ATML1	AT1G15390	PDF1A	-0.597826	0.00258921	71.6073	NO	NO
AT4G21750	ATML1	AT1G15400		-0.0355731	0.871984	24115.6	NO	NO
AT4G21750	ATML1	AT1G15410		-0.381423	0.0725225	2005.68	NO	NO
AT4G21750	ATML1	AT1G15415		-0.115613	0.599371	16576.2	NO	NO
AT4G21750	ATML1	AT1G15420	PCP1	-0.101779	0.644012	17810.8	NO	NO
AT4G21750	ATML1	AT1G15430		-0.0118577	0.957176	26471.7	NO	NO
AT4G21750	ATML1	AT1G15440	PWP2	0.518775	0.0112015	309.788	NO	NO
AT4G21750	ATML1	AT1G15460	BOR4	-0.305336	0.156548	4329.49	NO	NO
AT4G21750	ATML1	AT1G15470	XIW1	-0.135375	0.537975	14878.2	NO	NO
AT4G21750	ATML1	AT1G15480	POCO1	0.048419	0.826348	22853.5	NO	NO
AT4G21750	ATML1	AT1G15490		0.161067	0.462834	12800.1	NO	NO
AT4G21750	ATML1	AT1G15500	ATNTT2	0.229249	0.292697	8094.83	NO	NO
AT4G21750	ATML1	AT1G15510	ECB2	0.36166	0.0899451	2487.52	NO	NO
AT4G21750	ATML1	AT1G15530	LECRK-S.1	0.0889328	0.686563	18987.6	NO	NO
AT4G21750	ATML1	AT1G15540		-0.100383	0.648588	17937.3	NO	NO
AT4G21750	ATML1	AT1G15550	GA3OX1	-0.0395257	0.857893	23725.9	NO	NO
AT4G21750	ATML1	AT1G15570	CYCA2;3	0.387352	0.0678317	1875.95	NO	NO
AT4G21750	ATML1	AT1G15580	IAA5	-0.399209	0.059147	1635.77	NO	NO
AT4G21750	ATML1	AT1G15590		0	1	27656	NO	NO
AT4G21750	ATML1	AT1G15600		nan	nan	nan	NO	NO
AT4G21750	ATML1	AT1G15610		0.523136	0.0104231	288.26	NO	NO
AT4G21750	ATML1	AT1G15620		0.243844	0.262181	7250.87	NO	NO
AT4G21750	ATML1	AT1G15625		0.201007	0.357744	9893.76	NO	NO
AT4G21750	ATML1	AT1G15630		-0.0020207	0.992699	27454.1	NO	NO
AT4G21750	ATML1	AT1G15640		-0.283501	0.189895	5251.74	NO	NO
AT4G21750	ATML1	AT1G15660	CENP-C	0.0583004	0.791602	21892.5	NO	NO
AT4G21750	ATML1	AT1G15670	KMD2	0.521739	0.0106674	295.017	NO	NO
AT4G21750	ATML1	AT1G15680		0.00218223	0.992115	27437.9	NO	NO
AT4G21750	ATML1	AT1G15690	AVP1	0.453557	0.0297271	822.133	NO	NO
AT4G21750	ATML1	AT1G15700	ATPC2	-0.123518	0.574461	15887.3	NO	NO
AT4G21750	ATML1	AT1G15710		0.423913	0.0438159	1211.77	NO	NO
AT4G21750	ATML1	AT1G15720	TRFL5	-0.231225	0.288441	7977.13	NO	NO
AT4G21750	ATML1	AT1G15730		0.506917	0.0135625	375.084	NO	NO
AT4G21750	ATML1	AT1G15740		0.259881	0.23109	6391.03	NO	NO
AT4G21750	ATML1	AT1G15750	TPL	0.576087	0.00401618	111.072	NO	NO
AT4G21750	ATML1	AT1G15757		-0.238886	0.27231	7530.99	NO	NO
AT4G21750	ATML1	AT1G15760		-0.291502	0.177157	4899.46	NO	NO
AT4G21750	ATML1	AT1G15770		-0.316092	0.141734	3919.78	NO	NO
AT4G21750	ATML1	AT1G15772		-0.199605	0.361178	9988.73	NO	NO
AT4G21750	ATML1	AT1G15780	NRB4	0.648221	0.000822708	22.7528	NO	NO
AT4G21750	ATML1	AT1G15790		0.0988142	0.653742	18079.9	NO	NO
AT4G21750	ATML1	AT1G15800		-0.0790514	0.719942	19910.7	NO	NO
AT4G21750	ATML1	AT1G15810		-0.108696	0.62153	17189	NO	NO
AT4G21750	ATML1	AT1G15820	LHCB6	-0.324111	0.131358	3632.84	NO	NO
AT4G21750	ATML1	AT1G15825		0.320158	0.136402	3772.33	NO	NO
AT4G21750	ATML1	AT1G15830		0.589921	0.00304805	84.2969	NO	NO
AT4G21750	ATML1	AT1G15840		0.222332	0.307899	8515.27	NO	NO
AT4G21750	ATML1	AT1G15850		0.165183	0.451324	12481.8	NO	NO
AT4G21750	ATML1	AT1G15860		-0.23419	0.28213	7802.58	NO	NO
AT4G21750	ATML1	AT1G15870		-0.468379	0.0241865	668.902	NO	NO
AT4G21750	ATML1	AT1G15880	GOS11	-0.203557	0.351548	9722.41	NO	NO
AT4G21750	ATML1	AT1G15885		-0.682806	0.000330407	9.13774	NO	NO
AT4G21750	ATML1	AT1G15890		0.494071	0.0165641	458.098	NO	NO
AT4G21750	ATML1	AT1G15900		-0.146245	0.505508	13980.3	NO	NO
AT4G21750	ATML1	AT1G15910	FDM1	0.230237	0.290564	8035.85	NO	NO
AT4G21750	ATML1	AT1G15920	CAF1H	-0.531621	0.00903607	249.901	NO	NO
AT4G21750	ATML1	AT1G15930		-0.409091	0.0525852	1454.3	NO	NO
AT4G21750	ATML1	AT1G15940	PDS5E	0.309289	0.150983	4175.58	NO	NO
AT4G21750	ATML1	AT1G15950	CCR1	0.539526	0.0078846	218.056	NO	NO
AT4G21750	ATML1	AT1G15960	NRAMP6	-0.747036	4.21e-05	1.1654	NO	NO
AT4G21750	ATML1	AT1G15970		-0.3083	0.152361	4213.69	NO	NO
AT4G21750	ATML1	AT1G15980	PnsB1	-0.23913	0.271805	7517.04	NO	NO
AT4G21750	ATML1	AT1G15990	CNGC7	-0.00197628	0.99286	27458.5	NO	NO
AT4G21750	ATML1	AT1G16000	OEP9.1	-0.360672	0.0908914	2513.69	NO	NO
AT4G21750	ATML1	AT1G16010	MGT2	0.652174	0.000745479	20.617	NO	NO
AT4G21750	ATML1	AT1G16020	CCZ1A	-0.227273	0.296992	8213.62	NO	NO
AT4G21750	ATML1	AT1G16022		-0.181818	0.406371	11238.6	NO	NO
AT4G21750	ATML1	AT1G16025		-0.239228	0.271604	7511.47	NO	NO
AT4G21750	ATML1	AT1G16030	Hsp70b	0.220356	0.31233	8637.8	NO	NO
AT4G21750	ATML1	AT1G16040		0.215415	0.323576	8948.82	NO	NO
AT4G21750	ATML1	AT1G16060	ADAP	-0.566206	0.00485575	134.291	NO	YES
AT4G21750	ATML1	AT1G16070	TLP8	-0.687747	0.000287196	7.9427	NO	NO
AT4G21750	ATML1	AT1G16080		-0.358696	0.0928063	2566.65	NO	NO
AT4G21750	ATML1	AT1G16090	WAKL7	-0.602767	0.00233324	64.528	NO	NO
AT4G21750	ATML1	AT1G16110	WAKL6	0.3083	0.152361	4213.69	NO	NO
AT4G21750	ATML1	AT1G16120	WAKL1	-0.0317779	0.885549	24490.7	NO	NO
AT4G21750	ATML1	AT1G16130	WAKL2	0.464427	0.0255755	707.317	NO	NO
AT4G21750	ATML1	AT1G16150	WAKL4	0.306894	0.154337	4268.36	NO	NO
AT4G21750	ATML1	AT1G16160	WAKL5	0.253187	0.243759	6741.41	NO	NO
AT4G21750	ATML1	AT1G16170		-0.374506	0.0783014	2165.5	NO	NO
AT4G21750	ATML1	AT1G16180		0.506917	0.0135625	375.084	NO	NO
AT4G21750	ATML1	AT1G16190	RAD23A	0.192688	0.378393	10464.8	NO	NO
AT4G21750	ATML1	AT1G16210		0.48419	0.019223	531.632	NO	NO
AT4G21750	ATML1	AT1G16220		-0.179842	0.411578	11382.6	NO	NO
AT4G21750	ATML1	AT1G16225		nan	nan	nan	NO	NO
AT4G21750	ATML1	AT1G16230		-0.369788	0.0824373	2279.89	NO	NO
AT4G21750	ATML1	AT1G16240	SYP 51	0.0523715	0.812408	22467.9	NO	NO
AT4G21750	ATML1	AT1G16250		0.333992	0.119337	3300.4	NO	NO
AT4G21750	ATML1	AT1G16260		0.163043	0.457288	12646.8	NO	NO
AT4G21750	ATML1	AT1G16270		0.600791	0.00243293	67.2851	NO	NO
AT4G21750	ATML1	AT1G16280	RH36	-0.128458	0.559127	15463.2	NO	NO
AT4G21750	ATML1	AT1G16290		-0.324111	0.131358	3632.84	NO	NO
AT4G21750	ATML1	AT1G16300	GAPCP-2	-0.0592885	0.788147	21797	NO	NO
AT4G21750	ATML1	AT1G16310		0.0731225	0.740213	20471.3	NO	NO
AT4G21750	ATML1	AT1G16320		-0.142292	0.517203	14303.8	NO	NO
AT4G21750	ATML1	AT1G16330	CYCB3;1	0.364625	0.0871502	2410.22	NO	NO
AT4G21750	ATML1	AT1G16340	ATKDSA2	-0.22332	0.305699	8454.4	NO	NO
AT4G21750	ATML1	AT1G16350		0.401186	0.0577868	1598.15	NO	NO
AT4G21750	ATML1	AT1G16360		-0.153162	0.485358	13423.1	NO	NO
AT4G21750	ATML1	AT1G16370	2023-10-06	0.586957	0.00323694	89.5208	NO	NO
AT4G21750	ATML1	AT1G16380	ATCHX1	-0.301383	0.162256	4487.34	NO	NO
AT4G21750	ATML1	AT1G16390	2023-10-03	-0.0503953	0.819371	22660.5	NO	NO
AT4G21750	ATML1	AT1G16400	CYP79F2	0.220356	0.31233	8637.8	NO	NO
AT4G21750	ATML1	AT1G16410	CYP79F1	0.13834	0.529025	14630.7	NO	NO
AT4G21750	ATML1	AT1G16420	MC8	0.217039	0.319854	8845.88	NO	NO
AT4G21750	ATML1	AT1G16430		-0.105731	0.631127	17454.4	NO	NO
AT4G21750	ATML1	AT1G16440	RSH3	-0.409091	0.0525852	1454.3	NO	NO
AT4G21750	ATML1	AT1G16445		-0.337945	0.11476	3173.8	NO	NO
AT4G21750	ATML1	AT1G16460	RDH2	0.0454545	0.836836	23143.6	NO	NO
AT4G21750	ATML1	AT1G16470	PAB 1.00	-0.302372	0.160815	4447.51	NO	NO
AT4G21750	ATML1	AT1G16480		0.297431	0.168107	4649.17	NO	NO
AT4G21750	ATML1	AT1G16490	MYB58	-0.603755	0.0022847	63.1858	NO	NO
AT4G21750	ATML1	AT1G16500		0.779644	1.16e-05	0.320164	NO	NO
AT4G21750	ATML1	AT1G16510	SAUR41	-0.0928854	0.673365	18622.6	NO	NO
AT4G21750	ATML1	AT1G16515		-0.224308	0.303507	8393.8	NO	NO
AT4G21750	ATML1	AT1G16520	NAIP2	-0.0800395	0.71658	19817.7	NO	NO
AT4G21750	ATML1	AT1G16530	ASL9	0.483815	0.0193302	534.596	NO	NO
AT4G21750	ATML1	AT1G16540	ABA3	0.257905	0.234784	6493.19	NO	NO
AT4G21750	ATML1	AT1G16560		0.432806	0.0391315	1082.22	NO	NO
AT4G21750	ATML1	AT1G16570	TUN	0.0662055	0.764075	21131.3	NO	NO
AT4G21750	ATML1	AT1G16590	REV7	-0.482213	0.0197941	547.425	NO	NO
AT4G21750	ATML1	AT1G16610	SR45	-0.251976	0.246098	6806.07	NO	NO
AT4G21750	ATML1	AT1G16630		0.427866	0.0416826	1152.78	NO	NO
AT4G21750	ATML1	AT1G16640		-0.458498	0.0277782	768.233	NO	NO
AT4G21750	ATML1	AT1G16650		-0.157115	0.474028	13109.7	NO	NO
AT4G21750	ATML1	AT1G16670	CRPK1	0.416996	0.0477536	1320.67	NO	NO
AT4G21750	ATML1	AT1G16680		0.0958498	0.663527	18350.5	NO	NO
AT4G21750	ATML1	AT1G16690		-0.0237154	0.914466	25290.5	NO	NO
AT4G21750	ATML1	AT1G16700		0.136364	0.534984	14795.5	NO	NO
AT4G21750	ATML1	AT1G16705		-0.678854	0.000368918	10.2028	NO	NO
AT4G21750	ATML1	AT1G16710	HAC12	0.715415	0.000124351	3.43904	NO	NO
AT4G21750	ATML1	AT1G16720	HCF173	0.320158	0.136402	3772.33	NO	NO
AT4G21750	ATML1	AT1G16730	UP6	-0.0671937	0.760653	21036.6	NO	NO
AT4G21750	ATML1	AT1G16740		-0.16996	0.438155	12117.6	NO	NO
AT4G21750	ATML1	AT1G16750		0.231225	0.288441	7977.13	NO	NO
AT4G21750	ATML1	AT1G16760		-0.312253	0.146902	4062.72	NO	NO
AT4G21750	ATML1	AT1G16770		-0.219368	0.31456	8699.47	NO	NO
AT4G21750	ATML1	AT1G16780	VHP2;2	0.710474	0.000145398	4.02111	NO	NO
AT4G21750	ATML1	AT1G16790		-0.324111	0.131358	3632.84	NO	NO
AT4G21750	ATML1	AT1G16800		0.416996	0.0477536	1320.67	NO	NO
AT4G21750	ATML1	AT1G16810		0.136364	0.534984	14795.5	NO	NO
AT4G21750	ATML1	AT1G16820		-0.522727	0.0104941	290.224	NO	NO
AT4G21750	ATML1	AT1G16825		0.116601	0.596232	16489.4	NO	NO
AT4G21750	ATML1	AT1G16830		0.211462	0.332747	9202.44	NO	NO
AT4G21750	ATML1	AT1G16840		-0.235178	0.280045	7744.94	NO	NO
AT4G21750	ATML1	AT1G16850		0.0770751	0.726679	20097	NO	NO
AT4G21750	ATML1	AT1G16860	SHOU4L	0.663043	0.000564348	15.6076	NO	NO
AT4G21750	ATML1	AT1G16870		0.284585	0.188133	5203.02	NO	NO
AT4G21750	ATML1	AT1G16880	ACR11	-0.356719	0.094751	2620.43	NO	NO
AT4G21750	ATML1	AT1G16890	UBC36	-0.109684	0.618344	17100.9	NO	NO
AT4G21750	ATML1	AT1G16900	EBS3	0.440711	0.0353066	976.44	NO	NO
AT4G21750	ATML1	AT1G16905		0.426023	0.0426667	1179.99	NO	NO
AT4G21750	ATML1	AT1G16910	LSH8	-0.633399	0.00117655	32.5387	NO	NO
AT4G21750	ATML1	AT1G16916		-0.681818	0.000339693	9.39456	NO	NO
AT4G21750	ATML1	AT1G16920	RABA1b	-0.00296443	0.989289	27359.8	NO	NO
AT4G21750	ATML1	AT1G16930		0.123518	0.574461	15887.3	NO	NO
AT4G21750	ATML1	AT1G16940		-0.0302084	0.891168	24646.2	NO	NO
AT4G21750	ATML1	AT1G16945		nan	nan	nan	NO	NO
AT4G21750	ATML1	AT1G16950		-0.166996	0.446302	12342.9	NO	NO
AT4G21750	ATML1	AT1G16960		-0.0978261	0.656998	18169.9	NO	NO
AT4G21750	ATML1	AT1G16970	KU70	0.16996	0.438155	12117.6	NO	NO
AT4G21750	ATML1	AT1G16980	TPS2	-0.160706	0.463851	12828.3	NO	NO
AT4G21750	ATML1	AT1G17000	TPS3	nan	nan	nan	NO	NO
AT4G21750	ATML1	AT1G17010		0.242826	0.264242	7307.88	NO	NO
AT4G21750	ATML1	AT1G17020	SRG 1.00	0.386364	0.068597	1897.12	NO	NO
AT4G21750	ATML1	AT1G17030		0.681818	0.000339693	9.39456	NO	NO
AT4G21750	ATML1	AT1G17040	SHA	-0.120553	0.583749	16144.2	NO	NO
AT4G21750	ATML1	AT1G17050	SPS2	0.000988142	0.99643	27557.3	NO	NO
AT4G21750	ATML1	AT1G17060	CYP72C1	0.357708	0.0937749	2593.44	NO	NO
AT4G21750	ATML1	AT1G17065		nan	nan	nan	NO	NO
AT4G21750	ATML1	AT1G17070	STIPL1	0.671937	0.000445687	12.3259	NO	NO
AT4G21750	ATML1	AT1G17080		-0.128458	0.559127	15463.2	NO	NO
AT4G21750	ATML1	AT1G17090		-0.540514	0.00774963	214.324	NO	NO
AT4G21750	ATML1	AT1G17100	HBP1	-0.764822	2.14e-05	0.590674	NO	NO
AT4G21750	ATML1	AT1G17110	UBP15	0.586957	0.00323694	89.5208	NO	NO
AT4G21750	ATML1	AT1G17120	CAT8	0.479249	0.0206763	571.825	NO	NO
AT4G21750	ATML1	AT1G17130	CWC16B	0.144269	0.511339	14141.6	NO	NO
AT4G21750	ATML1	AT1G17140	ICR1	0.285573	0.186538	5158.88	NO	NO
AT4G21750	ATML1	AT1G17145		-0.186759	0.393515	10883.1	NO	NO
AT4G21750	ATML1	AT1G17147		-0.163578	0.455795	12605.5	NO	NO
AT4G21750	ATML1	AT1G17150		0.106159	0.629738	17416	NO	NO
AT4G21750	ATML1	AT1G17160	RBSK	0.711462	0.000140956	3.89829	NO	NO
AT4G21750	ATML1	AT1G17170	GSTU24	0.37253	0.0800145	2212.88	NO	NO
AT4G21750	ATML1	AT1G17180	GSTU25	0.785573	8.94e-06	0.247339	NO	NO
AT4G21750	ATML1	AT1G17190	GSTU26	-0.373518	0.0791544	2189.1	NO	NO
AT4G21750	ATML1	AT1G17200	CASPL2A1	0.137352	0.532001	14713	NO	NO
AT4G21750	ATML1	AT1G17210	ILP 1.00	0.703557	0.000180039	4.97917	NO	NO
AT4G21750	ATML1	AT1G17220	FUG1	0.298419	0.166631	4608.34	NO	NO
AT4G21750	ATML1	AT1G17230		0.0978261	0.656998	18169.9	NO	NO
AT4G21750	ATML1	AT1G17235	RTFL11	0.492095	0.0170705	472.101	NO	NO
AT4G21750	ATML1	AT1G17240	RLP2	0.249012	0.251885	6966.12	NO	NO
AT4G21750	ATML1	AT1G17250	RLP3	0.4417	0.0348501	963.813	NO	NO
AT4G21750	ATML1	AT1G17260	AHA10	-0.0316206	0.886112	24506.3	NO	NO
AT4G21750	ATML1	AT1G17270		0.117589	0.593101	16402.8	NO	NO
AT4G21750	ATML1	AT1G17280	UBC34	-0.263834	0.223818	6189.9	NO	NO
AT4G21750	ATML1	AT1G17285		-0.504654	0.0140562	388.739	NO	NO
AT4G21750	ATML1	AT1G17290	AlaAT1	0.62253	0.00151225	41.8227	NO	NO
AT4G21750	ATML1	AT1G17300		-0.236166	0.277971	7687.56	NO	NO
AT4G21750	ATML1	AT1G17310	AGL100	0.674901	0.000411248	11.3735	NO	NO
AT4G21750	ATML1	AT1G17330		0.205534	0.34679	9590.83	NO	NO
AT4G21750	ATML1	AT1G17340	SAC5	0.455534	0.0289349	800.223	NO	NO
AT4G21750	ATML1	AT1G17345	SAUR77	0.0955922	0.66438	18374.1	NO	NO
AT4G21750	ATML1	AT1G17350		-0.387352	0.0678317	1875.95	NO	NO
AT4G21750	ATML1	AT1G17360		0.0227273	0.918018	25388.7	NO	NO
AT4G21750	ATML1	AT1G17370	UBP1B	0.0108696	0.960742	26570.3	NO	NO
AT4G21750	ATML1	AT1G17380	JAZ5	-0.249012	0.251885	6966.12	NO	NO
AT4G21750	ATML1	AT1G17400	DRO3	0.263834	0.223818	6189.9	NO	NO
AT4G21750	ATML1	AT1G17410		-0.508893	0.013143	363.482	NO	NO
AT4G21750	ATML1	AT1G17420	LOX3	0.585968	0.00330205	91.3216	NO	NO
AT4G21750	ATML1	AT1G17430		-0.152174	0.488212	13502	NO	NO
AT4G21750	ATML1	AT1G17440	EER4	0.59585	0.00269805	74.6173	NO	NO
AT4G21750	ATML1	AT1G17450		0.383399	0.0709324	1961.71	NO	NO
AT4G21750	ATML1	AT1G17455	ELF4-L4	-0.420949	0.0454712	1257.55	NO	NO
AT4G21750	ATML1	AT1G17460	TRFL3	-0.305336	0.156548	4329.49	NO	NO
AT4G21750	ATML1	AT1G17470	DRG1	0.317194	0.140275	3879.43	NO	NO
AT4G21750	ATML1	AT1G17480	IQD 7	-0.114625	0.602516	16663.2	NO	NO
AT4G21750	ATML1	AT1G17490		-0.041502	0.850863	23531.5	NO	NO
AT4G21750	ATML1	AT1G17510		0.248024	0.253833	7020.01	NO	NO
AT4G21750	ATML1	AT1G17520		0.228261	0.29484	8154.09	NO	NO
AT4G21750	ATML1	AT1G17530	TIM23-1	0.100791	0.64725	17900.3	NO	NO
AT4G21750	ATML1	AT1G17540		-0.0909091	0.679953	18804.8	NO	NO
AT4G21750	ATML1	AT1G17545		0.270001	0.212777	5884.55	NO	NO
AT4G21750	ATML1	AT1G17550	HAB2	0.316206	0.141583	3915.61	NO	NO
AT4G21750	ATML1	AT1G17560	HLL	-0.076087	0.730055	20190.4	NO	NO
AT4G21750	ATML1	AT1G17580	MYA1	0.480237	0.0203788	563.596	NO	NO
AT4G21750	ATML1	AT1G17590	NF-YA8	-0.432806	0.0391315	1082.22	NO	NO
AT4G21750	ATML1	AT1G17600	SOC3	0.0187747	0.932241	25782	NO	NO
AT4G21750	ATML1	AT1G17610	CHS1	0.0257171	0.907275	25091.6	NO	NO
AT4G21750	ATML1	AT1G17615	TN2	-0.198678	0.363457	10051.8	NO	NO
AT4G21750	ATML1	AT1G17620		0.452569	0.0301297	833.266	NO	NO
AT4G21750	ATML1	AT1G17630	CWM1	0.270751	0.211459	5848.11	NO	NO
AT4G21750	ATML1	AT1G17640	RBGD1	0.271739	0.209731	5800.33	NO	NO
AT4G21750	ATML1	AT1G17650	GLYR2	-0.721344	0.000102637	2.83854	NO	NO
AT4G21750	ATML1	AT1G17665		-0.137352	0.532001	14713	NO	NO
AT4G21750	ATML1	AT1G17680		0.604743	0.00223703	61.8673	NO	NO
AT4G21750	ATML1	AT1G17690	NOF1	0.403162	0.0564508	1561.2	NO	NO
AT4G21750	ATML1	AT1G17700	PRA1.F1	0.247036	0.255791	7074.16	NO	NO
AT4G21750	ATML1	AT1G17710	PEPC1	-0.33498	0.118181	3268.41	NO	NO
AT4G21750	ATML1	AT1G17720	ATB BETA	0.216403	0.321308	8886.09	NO	NO
AT4G21750	ATML1	AT1G17730	VPS46.1	-0.00197628	0.99286	27458.5	NO	NO
AT4G21750	ATML1	AT1G17744		0.330363	0.123656	3419.83	NO	NO
AT4G21750	ATML1	AT1G17745	PGDH	0.657115	0.000657765	18.1911	NO	NO
AT4G21750	ATML1	AT1G17750	PEPR2	0.115613	0.599371	16576.2	NO	NO
AT4G21750	ATML1	AT1G17760	CSTF77	0.136364	0.534984	14795.5	NO	NO
AT4G21750	ATML1	AT1G17770	SUVH7	-0.355579	0.0958869	2651.85	NO	NO
AT4G21750	ATML1	AT1G17780	ATI3A	-0.048419	0.826348	22853.5	NO	NO
AT4G21750	ATML1	AT1G17790		0.147233	0.502605	13900	NO	NO
AT4G21750	ATML1	AT1G17800	ENODL22	nan	nan	nan	NO	NO
AT4G21750	ATML1	AT1G17810	BETA-TIP	-0.0543478	0.805458	22275.7	NO	NO
AT4G21750	ATML1	AT1G17820		0.139328	0.526058	14548.7	NO	NO
AT4G21750	ATML1	AT1G17830		0.615613	0.00176582	48.8355	NO	NO
AT4G21750	ATML1	AT1G17850		-0.0681818	0.757235	20942.1	NO	NO
AT4G21750	ATML1	AT1G17860	ATKTI5	0.697628	0.000215229	5.95237	NO	NO
AT4G21750	ATML1	AT1G17870	EGY3	-0.178854	0.414195	11455	NO	NO
AT4G21750	ATML1	AT1G17880	BTF3	-0.400198	0.0584639	1616.88	NO	NO
AT4G21750	ATML1	AT1G17890	GER2	0.199605	0.361178	9988.73	NO	NO
AT4G21750	ATML1	AT1G17910		-0.221063	0.31074	8593.82	NO	NO
AT4G21750	ATML1	AT1G17920	HDG12	0.634387	0.00114947	31.7899	NO	NO
AT4G21750	ATML1	AT1G17930	MAIN	0.16502	0.451778	12494.4	NO	NO
AT4G21750	ATML1	AT1G17940		-0.179842	0.411578	11382.6	NO	NO
AT4G21750	ATML1	AT1G17950	MYB52	-0.341897	0.110312	3050.78	NO	NO
AT4G21750	ATML1	AT1G17960		-0.198617	0.363609	10056	NO	NO
AT4G21750	ATML1	AT1G17970		-0.452569	0.0301297	833.266	NO	NO
AT4G21750	ATML1	AT1G17980	PAPS1	0.256917	0.236646	6544.67	NO	NO
AT4G21750	ATML1	AT1G17990		0.301383	0.162256	4487.34	NO	NO
AT4G21750	ATML1	AT1G18000		0.0790514	0.719942	19910.7	NO	NO
AT4G21750	ATML1	AT1G18010		0.0837051	0.704156	19474.1	NO	NO
AT4G21750	ATML1	AT1G18020		-0.657115	0.000657765	18.1911	NO	NO
AT4G21750	ATML1	AT1G18030		-0.294466	0.172591	4773.18	NO	NO
AT4G21750	ATML1	AT1G18040	CDKD1;3	0.0454545	0.836836	23143.6	NO	NO
AT4G21750	ATML1	AT1G18050		0.00611283	0.977916	27045.3	NO	NO
AT4G21750	ATML1	AT1G18060		-0.658103	0.000641331	17.7366	NO	NO
AT4G21750	ATML1	AT1G18070		0.199605	0.361178	9988.73	NO	NO
AT4G21750	ATML1	AT1G18080	ATARCA	0.083004	0.706527	19539.7	NO	NO
AT4G21750	ATML1	AT1G18090		-0.218379	0.3168	8761.41	NO	NO
AT4G21750	ATML1	AT1G18100	E12A11	-0.33004	0.124046	3430.61	NO	NO
AT4G21750	ATML1	AT1G18130		-0.0642824	0.770748	21315.8	NO	NO
AT4G21750	ATML1	AT1G18140	LAC1	0.0326087	0.882577	24408.5	NO	NO
AT4G21750	ATML1	AT1G18150	ATMPK8	0.0909091	0.679953	18804.8	NO	NO
AT4G21750	ATML1	AT1G18160		0.454545	0.0293289	811.119	NO	NO
AT4G21750	ATML1	AT1G18170		-0.20751	0.342071	9460.31	NO	NO
AT4G21750	ATML1	AT1G18180		0.0217391	0.921571	25487	NO	NO
AT4G21750	ATML1	AT1G18190	GC2	0.511858	0.0125336	346.63	NO	NO
AT4G21750	ATML1	AT1G18193		-0.421937	0.0449141	1242.14	NO	NO
AT4G21750	ATML1	AT1G18197		0.159091	0.468414	12954.4	NO	NO
AT4G21750	ATML1	AT1G18200	RABA6b	-0.358696	0.0928063	2566.65	NO	NO
AT4G21750	ATML1	AT1G18210		0.0266798	0.90382	24996	NO	NO
AT4G21750	ATML1	AT1G18220	PUP9	nan	nan	nan	NO	NO
AT4G21750	ATML1	AT1G18250	ATLP-1	-0.502964	0.0144344	399.198	NO	NO
AT4G21750	ATML1	AT1G18260	EBS5	0.227273	0.296992	8213.62	NO	NO
AT4G21750	ATML1	AT1G18265		-0.110672	0.615165	17013	NO	NO
AT4G21750	ATML1	AT1G18270		0.579051	0.00378949	104.802	NO	NO
AT4G21750	ATML1	AT1G18280	LTPG3	0.166008	0.449036	12418.5	NO	NO
AT4G21750	ATML1	AT1G18290		-0.504571	0.0140746	389.246	NO	NO
AT4G21750	ATML1	AT1G18300	NUDT4	-0.133399	0.54398	15044.3	NO	NO
AT4G21750	ATML1	AT1G18310		-0.106159	0.629738	17416	NO	NO
AT4G21750	ATML1	AT1G18320		-0.117589	0.593101	16402.8	NO	NO
AT4G21750	ATML1	AT1G18330	EPR1	-0.0869565	0.693196	19171	NO	NO
AT4G21750	ATML1	AT1G18335		-0.717391	0.000116707	3.22764	NO	NO
AT4G21750	ATML1	AT1G18340		0.320158	0.136402	3772.33	NO	NO
AT4G21750	ATML1	AT1G18350	MKK7	-0.0667161	0.762307	21082.4	NO	NO
AT4G21750	ATML1	AT1G18360	MAGL2	-0.1917	0.38089	10533.9	NO	NO
AT4G21750	ATML1	AT1G18370	HIK	0.268775	0.214942	5944.44	NO	NO
AT4G21750	ATML1	AT1G18390	LRK10L1.2	0.514822	0.0119477	330.424	NO	NO
AT4G21750	ATML1	AT1G18400	BEE1	-0.22332	0.305699	8454.4	NO	NO
AT4G21750	ATML1	AT1G18410		-0.0948617	0.6668	18441	NO	NO
AT4G21750	ATML1	AT1G18420	ALMT3	0.170949	0.435457	12043	NO	NO
AT4G21750	ATML1	AT1G18440		-0.495059	0.0163156	451.224	NO	NO
AT4G21750	ATML1	AT1G18450	ARP 4.00	0.108696	0.62153	17189	NO	NO
AT4G21750	ATML1	AT1G18460	ALPHA/BETA-HYDROLASE	0.245059	0.259736	7183.27	NO	NO
AT4G21750	ATML1	AT1G18470		0.599802	0.00248411	68.7006	NO	NO
AT4G21750	ATML1	AT1G18480	SLP2	0.176877	0.419456	11600.5	NO	NO
AT4G21750	ATML1	AT1G18485		-0.0998024	0.650493	17990	NO	NO
AT4G21750	ATML1	AT1G18486		-0.355731	0.0957346	2647.64	NO	NO
AT4G21750	ATML1	AT1G18490	PCO3	-0.0642292	0.770933	21320.9	NO	NO
AT4G21750	ATML1	AT1G18500	MAML-4	0.645257	0.000885041	24.4767	NO	NO
AT4G21750	ATML1	AT1G18510	TET16	0.00395257	0.98572	27261.1	NO	NO
AT4G21750	ATML1	AT1G18520	TET11	-0.0968379	0.660259	18260.1	NO	NO
AT4G21750	ATML1	AT1G18530	CML15	-0.160706	0.463851	12828.3	NO	NO
AT4G21750	ATML1	AT1G18540		-0.285573	0.186538	5158.88	NO	NO
AT4G21750	ATML1	AT1G18550		0.556324	0.00583747	161.441	NO	NO
AT4G21750	ATML1	AT1G18560		0.499012	0.0153515	424.562	NO	NO
AT4G21750	ATML1	AT1G18570	MYB51	-0.183794	0.401201	11095.6	NO	NO
AT4G21750	ATML1	AT1G18580	GAUT11	0.23419	0.28213	7802.58	NO	NO
AT4G21750	ATML1	AT1G18590	SOT17	-0.218379	0.3168	8761.41	NO	NO
AT4G21750	ATML1	AT1G18600	RBL12	0.309289	0.150983	4175.58	NO	NO
AT4G21750	ATML1	AT1G18610		0.176877	0.419456	11600.5	NO	NO
AT4G21750	ATML1	AT1G18620	TRM3	-0.0365613	0.868457	24018.1	NO	NO
AT4G21750	ATML1	AT1G18630	RBGA1	-0.20751	0.342071	9460.31	NO	NO
AT4G21750	ATML1	AT1G18640	PSP	-0.344862	0.107059	2960.83	NO	NO
AT4G21750	ATML1	AT1G18650	PDCB3	0.034585	0.875512	24213.2	NO	NO
AT4G21750	ATML1	AT1G18660	IAP1	0.1917	0.38089	10533.9	NO	NO
AT4G21750	ATML1	AT1G18670	IBS1	0.512846	0.0123357	341.157	NO	NO
AT4G21750	ATML1	AT1G18680	M20	-0.175889	0.422101	11673.6	NO	NO
AT4G21750	ATML1	AT1G18690	XXT4	0.312253	0.146902	4062.72	NO	NO
AT4G21750	ATML1	AT1G18700		0.547431	0.00685749	189.651	NO	NO
AT4G21750	ATML1	AT1G18710	MYB47	-0.162055	0.460057	12723.3	NO	NO
AT4G21750	ATML1	AT1G18720		-0.134387	0.540974	14961.2	NO	NO
AT4G21750	ATML1	AT1G18730	PnsB4	-0.491107	0.0173283	479.232	NO	NO
AT4G21750	ATML1	AT1G18740	B1L	0.238142	0.273851	7573.61	NO	NO
AT4G21750	ATML1	AT1G18750	AGL65	-0.477273	0.0212819	588.573	NO	NO
AT4G21750	ATML1	AT1G18760		-0.507369	0.0134657	372.406	NO	NO
AT4G21750	ATML1	AT1G18770		0.160706	0.463851	12828.3	NO	NO
AT4G21750	ATML1	AT1G18773		-0.0256917	0.907367	25094.1	NO	NO
AT4G21750	ATML1	AT1G18780		0.125699	0.567669	15699.5	NO	NO
AT4G21750	ATML1	AT1G18790	RKD1	-0.200082	0.360006	9956.31	NO	NO
AT4G21750	ATML1	AT1G18800	NRP2	-0.0227273	0.918018	25388.7	NO	NO
AT4G21750	ATML1	AT1G18810		0.0365613	0.868457	24018.1	NO	NO
AT4G21750	ATML1	AT1G18830	SEC31A	0.0365613	0.868457	24018.1	NO	NO
AT4G21750	ATML1	AT1G18835	MIF3	0.389328	0.0663206	1834.16	NO	NO
AT4G21750	ATML1	AT1G18840	IQD 30	0.702569	0.000185531	5.13105	NO	NO
AT4G21750	ATML1	AT1G18850	PCP2	-0.252964	0.244188	6753.26	NO	NO
AT4G21750	ATML1	AT1G18860	WRKY61	0.303297	0.159474	4410.42	NO	NO
AT4G21750	ATML1	AT1G18870	ICS2	0.280632	0.19461	5382.13	NO	NO
AT4G21750	ATML1	AT1G18871		nan	nan	nan	NO	NO
AT4G21750	ATML1	AT1G18880	NPF2.9	0.380435	0.0733277	2027.95	NO	NO
AT4G21750	ATML1	AT1G18890	CDPK1	0.768775	1.82e-05	0.503862	NO	NO
AT4G21750	ATML1	AT1G18900		0.518775	0.0112015	309.788	NO	NO
AT4G21750	ATML1	AT1G18910	BTSL2	0.672925	0.000433941	12.0011	NO	NO
AT4G21750	ATML1	AT1G18940		0.25	0.249946	6912.5	NO	NO
AT4G21750	ATML1	AT1G18950		0.216403	0.321308	8886.09	NO	NO
AT4G21750	ATML1	AT1G18960		0.00197628	0.99286	27458.5	NO	NO
AT4G21750	ATML1	AT1G18970	GLP4	0.292848	0.175074	4841.84	NO	NO
AT4G21750	ATML1	AT1G18975		0.105838	0.63078	17444.8	NO	NO
AT4G21750	ATML1	AT1G18980		-0.262691	0.225905	6247.62	NO	NO
AT4G21750	ATML1	AT1G18990		-0.116601	0.596232	16489.4	NO	NO
AT4G21750	ATML1	AT1G19000		0.390316	0.0655748	1813.54	NO	NO
AT4G21750	ATML1	AT1G19010		-0.0948617	0.6668	18441	NO	NO
AT4G21750	ATML1	AT1G19020		0.333004	0.120502	3332.61	NO	NO
AT4G21750	ATML1	AT1G19025		-0.296443	0.169593	4690.26	NO	NO
AT4G21750	ATML1	AT1G19040		-0.107441	0.625584	17301.2	NO	NO
AT4G21750	ATML1	AT1G19050	ARR7	-0.0770751	0.726679	20097	NO	NO
AT4G21750	ATML1	AT1G19060		-0.0313702	0.887008	24531.1	NO	NO
AT4G21750	ATML1	AT1G19070		0.263834	0.223818	6189.9	NO	NO
AT4G21750	ATML1	AT1G19080	TTN10	-0.577075	0.00393939	108.948	NO	NO
AT4G21750	ATML1	AT1G19086		nan	nan	nan	NO	NO
AT4G21750	ATML1	AT1G19090	RKF2	-0.114625	0.602516	16663.2	NO	NO
AT4G21750	ATML1	AT1G19100	DMS11	-0.0237154	0.914466	25290.5	NO	NO
AT4G21750	ATML1	AT1G19110		0.213439	0.328142	9075.1	NO	NO
AT4G21750	ATML1	AT1G19115	DRO2	-0.1909	0.382917	10590	NO	NO
AT4G21750	ATML1	AT1G19120	LSM1A	-0.557312	0.00573239	158.535	NO	NO
AT4G21750	ATML1	AT1G19130		-0.340909	0.111412	3081.2	NO	NO
AT4G21750	ATML1	AT1G19140	COQ9	-0.186759	0.393515	10883.1	NO	NO
AT4G21750	ATML1	AT1G19150	LHCA6	-0.701581	0.000191168	5.28694	NO	NO
AT4G21750	ATML1	AT1G19160		-0.1917	0.38089	10533.9	NO	NO
AT4G21750	ATML1	AT1G19170		0.304348	0.157962	4368.58	NO	NO
AT4G21750	ATML1	AT1G19180	JAZ1	0.297431	0.168107	4649.17	NO	NO
AT4G21750	ATML1	AT1G19190		-0.0909091	0.679953	18804.8	NO	NO
AT4G21750	ATML1	AT1G19200		0.18083	0.40897	11310.5	NO	NO
AT4G21750	ATML1	AT1G19210	ERF017	-0.37747	0.0757837	2095.87	NO	NO
AT4G21750	ATML1	AT1G19220	ARF19	0.256917	0.236646	6544.67	NO	NO
AT4G21750	ATML1	AT1G19230	ATRBOHE	0.106719	0.627922	17365.8	NO	NO
AT4G21750	ATML1	AT1G19240		-0.221344	0.31011	8576.4	NO	NO
AT4G21750	ATML1	AT1G19250	FMO1	-0.0971093	0.659363	18235.3	NO	NO
AT4G21750	ATML1	AT1G19260	LOH3	-0.0811703	0.71274	19711.5	NO	NO
AT4G21750	ATML1	AT1G19270	DA1	0.339921	0.11252	3111.85	NO	NO
AT4G21750	ATML1	AT1G19290	TANG2	0.636364	0.00109691	30.3363	NO	NO
AT4G21750	ATML1	AT1G19300	PARVUS	-0.0810277	0.713224	19724.9	NO	NO
AT4G21750	ATML1	AT1G19310		0.22332	0.305699	8454.4	NO	NO
AT4G21750	ATML1	AT1G19320		-0.498438	0.0154885	428.349	NO	NO
AT4G21750	ATML1	AT1G19330	AFR2	-0.487154	0.0183915	508.634	NO	NO
AT4G21750	ATML1	AT1G19340		-0.442688	0.0343982	951.316	NO	NO
AT4G21750	ATML1	AT1G19350	BES1	0.370553	0.0817557	2261.04	NO	NO
AT4G21750	ATML1	AT1G19360	RRA3	0.619565	0.00161684	44.7153	NO	NO
AT4G21750	ATML1	AT1G19370		0.312253	0.146902	4062.72	NO	NO
AT4G21750	ATML1	AT1G19380		0.37747	0.0757837	2095.87	NO	NO
AT4G21750	ATML1	AT1G19390		0.151566	0.489971	13550.6	NO	NO
AT4G21750	ATML1	AT1G19394		0.248024	0.253833	7020.01	NO	NO
AT4G21750	ATML1	AT1G19396		-0.164032	0.454529	12570.4	NO	NO
AT4G21750	ATML1	AT1G19397		-0.322134	0.133863	3702.12	NO	NO
AT4G21750	ATML1	AT1G19400	E-4PDHASE	0.0464427	0.833337	23046.8	NO	NO
AT4G21750	ATML1	AT1G19410		-0.226319	0.29908	8271.35	NO	NO
AT4G21750	ATML1	AT1G19440	KCS4	0.0543478	0.805458	22275.7	NO	YES
AT4G21750	ATML1	AT1G19450		0.0662055	0.764075	21131.3	NO	NO
AT4G21750	ATML1	AT1G19460		0.273715	0.206305	5705.57	NO	NO
AT4G21750	ATML1	AT1G19470		0.181676	0.406746	11249	NO	NO
AT4G21750	ATML1	AT1G19480		0.262846	0.225621	6239.79	NO	NO
AT4G21750	ATML1	AT1G19485		-0.190711	0.383397	10603.2	NO	NO
AT4G21750	ATML1	AT1G19490		-0.0434783	0.843844	23337.3	NO	NO
AT4G21750	ATML1	AT1G19500		-0.237154	0.275906	7630.45	NO	NO
AT4G21750	ATML1	AT1G19510	RL5	-0.262846	0.225621	6239.79	NO	NO
AT4G21750	ATML1	AT1G19520	NFD5	0.227273	0.296992	8213.62	NO	NO
AT4G21750	ATML1	AT1G19530		-0.293478	0.174104	4815.02	NO	NO
AT4G21750	ATML1	AT1G19540		-0.0741107	0.736822	20377.6	NO	NO
AT4G21750	ATML1	AT1G19550	DHAR	nan	nan	nan	NO	NO
AT4G21750	ATML1	AT1G19565		-0.64937	0.000799589	22.1134	NO	NO
AT4G21750	ATML1	AT1G19570	PMID:28381499	-0.309289	0.150983	4175.58	NO	NO
AT4G21750	ATML1	AT1G19580	GAMMA CA1	0.298419	0.166631	4608.34	NO	NO
AT4G21750	ATML1	AT1G19600		0.324111	0.131358	3632.84	NO	NO
AT4G21750	ATML1	AT1G19610	PDF1.4	-0.567194	0.00476568	131.8	NO	NO
AT4G21750	ATML1	AT1G19620		0.282599	0.191369	5292.51	NO	NO
AT4G21750	ATML1	AT1G19630	CYP722A1	0.0365613	0.868457	24018.1	NO	NO
AT4G21750	ATML1	AT1G19640	JMT	-0.174901	0.424754	11747	NO	NO
AT4G21750	ATML1	AT1G19650		-0.0335968	0.879043	24310.8	NO	NO
AT4G21750	ATML1	AT1G19660	BBD 2.00	0.156126	0.476848	13187.7	NO	NO
AT4G21750	ATML1	AT1G19670	CLH1	0.423913	0.0438159	1211.77	NO	NO
AT4G21750	ATML1	AT1G19680		0.117589	0.593101	16402.8	NO	NO
AT4G21750	ATML1	AT1G19690		-0.25	0.249946	6912.5	NO	NO
AT4G21750	ATML1	AT1G19700	BEL 10.00	0.466403	0.0248732	687.895	NO	NO
AT4G21750	ATML1	AT1G19710		0.479249	0.0206763	571.825	NO	NO
AT4G21750	ATML1	AT1G19715		-0.0375494	0.864933	23920.6	NO	NO
AT4G21750	ATML1	AT1G19720		0.448617	0.0317834	879.001	NO	NO
AT4G21750	ATML1	AT1G19730	ATTRX4	-0.0434783	0.843844	23337.3	NO	NO
AT4G21750	ATML1	AT1G19740		-0.212451	0.33044	9138.64	NO	NO
AT4G21750	ATML1	AT1G19750	CSA-2	-0.203557	0.351548	9722.41	NO	NO
AT4G21750	ATML1	AT1G19770	PUP14	0.495059	0.0163156	451.224	NO	NO
AT4G21750	ATML1	AT1G19780	CNGC8	-0.144269	0.511339	14141.6	NO	NO
AT4G21750	ATML1	AT1G19790	SRS7	0.369565	0.0826369	2285.41	NO	NO
AT4G21750	ATML1	AT1G19800	ABCI14	0.0365613	0.868457	24018.1	NO	NO
AT4G21750	ATML1	AT1G19830	SAUR54	-0.048419	0.826348	22853.5	NO	NO
AT4G21750	ATML1	AT1G19835	TCS1	0.352767	0.0987309	2730.5	NO	NO
AT4G21750	ATML1	AT1G19840	SAUR53	-0.354743	0.0967258	2675.05	NO	NO
AT4G21750	ATML1	AT1G19850	MP	0.590909	0.00298719	82.6138	NO	NO
AT4G21750	ATML1	AT1G19860		0.287549	0.183374	5071.38	NO	NO
AT4G21750	ATML1	AT1G19870	iqd32	0.189723	0.385912	10672.8	NO	NO
AT4G21750	ATML1	AT1G19880		0.295455	0.171087	4731.59	NO	NO
AT4G21750	ATML1	AT1G19890	MGH3	-0.333992	0.119337	3300.4	NO	NO
AT4G21750	ATML1	AT1G19900	RUBY	0.5583	0.0056289	155.673	NO	NO
AT4G21750	ATML1	AT1G19910	AVA-P2	0.496047	0.0160701	444.434	NO	NO
AT4G21750	ATML1	AT1G19920	APS2	0.321146	0.135128	3737.11	NO	NO
AT4G21750	ATML1	AT1G19930		nan	nan	nan	NO	NO
AT4G21750	ATML1	AT1G19940	GH9B5	0.132411	0.546995	15127.7	NO	NO
AT4G21750	ATML1	AT1G19950	HVA22H	0.06917	0.753822	20847.7	NO	NO
AT4G21750	ATML1	AT1G19960		-0.027668	0.900274	24898	NO	NO
AT4G21750	ATML1	AT1G19970		0.609684	0.0020111	55.6189	NO	NO
AT4G21750	ATML1	AT1G19980		-0.140316	0.523098	14466.8	NO	NO
AT4G21750	ATML1	AT1G19990		-0.571146	0.00441927	122.219	NO	NO
AT4G21750	ATML1	AT1G20000	TAF11b	-0.0379689	0.863438	23879.2	NO	NO
AT4G21750	ATML1	AT1G20010	TUB5	0.346838	0.104931	2901.96	NO	NO
AT4G21750	ATML1	AT1G20020	FNR2	-0.562253	0.0052304	144.652	NO	NO
AT4G21750	ATML1	AT1G20030		0.105731	0.631127	17454.4	NO	NO
AT4G21750	ATML1	AT1G20050	HYD1	0.197628	0.366049	10123.5	NO	NO
AT4G21750	ATML1	AT1G20060		0.0177866	0.935799	25880.5	NO	NO
AT4G21750	ATML1	AT1G20065		-0.131423	0.550016	15211.3	NO	NO
AT4G21750	ATML1	AT1G20070		-0.16502	0.451778	12494.4	NO	NO
AT4G21750	ATML1	AT1G20080	SYTB	0.0286561	0.896731	24800	NO	NO
AT4G21750	ATML1	AT1G20090	ROP2	0.0889328	0.686563	18987.6	NO	NO
AT4G21750	ATML1	AT1G20100		-0.557312	0.00573239	158.535	NO	NO
AT4G21750	ATML1	AT1G20110	FYVE1	0.527668	0.00966191	267.21	NO	NO
AT4G21750	ATML1	AT1G20120		-0.198617	0.363609	10056	NO	NO
AT4G21750	ATML1	AT1G20130		-0.250125	0.249702	6905.76	NO	NO
AT4G21750	ATML1	AT1G20132		-0.190399	0.38419	10625.2	NO	NO
AT4G21750	ATML1	AT1G20135		-0.0256917	0.907367	25094.1	NO	NO
AT4G21750	ATML1	AT1G20140	SK4	-0.227273	0.296992	8213.62	NO	NO
AT4G21750	ATML1	AT1G20150		-0.2433	0.263281	7281.31	NO	NO
AT4G21750	ATML1	AT1G20160	ATSBT5.2	-0.332016	0.121675	3365.05	NO	NO
AT4G21750	ATML1	AT1G20180		0.617589	0.00168993	46.7368	NO	NO
AT4G21750	ATML1	AT1G20190	EXPA11	0.604743	0.00223703	61.8673	NO	NO
AT4G21750	ATML1	AT1G20200	emb2719	0.284585	0.188133	5203.02	NO	NO
AT4G21750	ATML1	AT1G20220	ATALBA2	0.118577	0.589977	16316.4	NO	NO
AT4G21750	ATML1	AT1G20225		0.244071	0.261724	7238.23	NO	NO
AT4G21750	ATML1	AT1G20230		0.105731	0.631127	17454.4	NO	NO
AT4G21750	ATML1	AT1G20240		0.102938	0.640223	17706	NO	NO
AT4G21750	ATML1	AT1G20260	VAB3	0.492095	0.0170705	472.101	NO	NO
AT4G21750	ATML1	AT1G20270		0.0444664	0.840339	23240.4	NO	NO
AT4G21750	ATML1	AT1G20280		-0.228261	0.29484	8154.09	NO	NO
AT4G21750	ATML1	AT1G20290		0.160706	0.463851	12828.3	NO	NO
AT4G21750	ATML1	AT1G20300		0.157115	0.474028	13109.7	NO	NO
AT4G21750	ATML1	AT1G20310		0.0434783	0.843844	23337.3	NO	NO
AT4G21750	ATML1	AT1G20320		-0.282679	0.191239	5288.89	NO	NO
AT4G21750	ATML1	AT1G20330	SMT2	0.135375	0.537975	14878.2	NO	NO
AT4G21750	ATML1	AT1G20340	DRT112	-0.203557	0.351548	9722.41	NO	NO
AT4G21750	ATML1	AT1G20350	TIM17-1	0.0632411	0.774367	21415.9	NO	NO
AT4G21750	ATML1	AT1G20360		-0.351001	0.100548	2780.76	NO	NO
AT4G21750	ATML1	AT1G20370		0.338933	0.113636	3142.71	NO	NO
AT4G21750	ATML1	AT1G20380	POQR	0.301383	0.162256	4487.34	NO	NO
AT4G21750	ATML1	AT1G20400		-0.0170357	0.938504	25955.3	NO	NO
AT4G21750	ATML1	AT1G20405		-0.160706	0.463851	12828.3	NO	NO
AT4G21750	ATML1	AT1G20410		-0.182806	0.403782	11167	NO	NO
AT4G21750	ATML1	AT1G20430		-0.426877	0.0422082	1167.31	NO	NO
AT4G21750	ATML1	AT1G20440	COR47	-0.000988142	0.99643	27557.3	NO	NO
AT4G21750	ATML1	AT1G20450	ERD10	-0.259881	0.23109	6391.03	NO	NO
AT4G21750	ATML1	AT1G20460		-0.134387	0.540974	14961.2	NO	NO
AT4G21750	ATML1	AT1G20470	SAUR60	-0.513834	0.0121404	335.756	NO	NO
AT4G21750	ATML1	AT1G20480		0.612648	0.00188507	52.1335	NO	NO
AT4G21750	ATML1	AT1G20490		0.0869565	0.693196	19171	NO	NO
AT4G21750	ATML1	AT1G20500		-0.0881014	0.689351	19064.7	NO	NO
AT4G21750	ATML1	AT1G20510	OPCL1	0.382411	0.0717241	1983.6	NO	NO
AT4G21750	ATML1	AT1G20520		-0.112648	0.608827	16837.7	NO	NO
AT4G21750	ATML1	AT1G20530		-0.172925	0.430087	11894.5	NO	NO
AT4G21750	ATML1	AT1G20540		-0.268775	0.214942	5944.44	NO	NO
AT4G21750	ATML1	AT1G20550		0.258893	0.232932	6441.98	NO	NO
AT4G21750	ATML1	AT1G20560	AAE1	0.189723	0.385912	10672.8	NO	NO
AT4G21750	ATML1	AT1G20570		-0.0652174	0.767502	21226	NO	NO
AT4G21750	ATML1	AT1G20575	DPMS1	0.173913	0.427416	11820.6	NO	NO
AT4G21750	ATML1	AT1G20580		-0.161067	0.462834	12800.1	NO	NO
AT4G21750	ATML1	AT1G20590		-0.128565	0.558799	15454.2	NO	NO
AT4G21750	ATML1	AT1G20600		0.0105977	0.961723	26597.4	NO	NO
AT4G21750	ATML1	AT1G20610	CYCB2;3	0.235178	0.280045	7744.94	NO	NO
AT4G21750	ATML1	AT1G20620	CAT3	0.363636	0.0880745	2435.79	NO	NO
AT4G21750	ATML1	AT1G20630	CAT1	0.58498	0.00336827	93.1529	NO	NO
AT4G21750	ATML1	AT1G20640	NLP4	0.222332	0.307899	8515.27	NO	NO
AT4G21750	ATML1	AT1G20650	ASG5	0.101779	0.644012	17810.8	NO	NO
AT4G21750	ATML1	AT1G20670		0.0701581	0.750413	20753.4	NO	NO
AT4G21750	ATML1	AT1G20680		-0.0424901	0.847352	23434.4	NO	NO
AT4G21750	ATML1	AT1G20683		nan	nan	nan	NO	NO
AT4G21750	ATML1	AT1G20687		0.321412	0.134787	3727.67	NO	NO
AT4G21750	ATML1	AT1G20690		-0.38834	0.0670729	1854.97	NO	NO
AT4G21750	ATML1	AT1G20693	HMGB2	-0.0494071	0.822858	22757	NO	NO
AT4G21750	ATML1	AT1G20696	HMGB3	0.201581	0.356344	9855.04	NO	NO
AT4G21750	ATML1	AT1G20700	WOX14	-0.170949	0.435457	12043	NO	NO
AT4G21750	ATML1	AT1G20710	WOX10	-0.120219	0.5848	16173.2	NO	NO
AT4G21750	ATML1	AT1G20720		-0.0197628	0.928683	25683.7	NO	NO
AT4G21750	ATML1	AT1G20730		0.224308	0.303507	8393.8	NO	NO
AT4G21750	ATML1	AT1G20735		0.0642824	0.770748	21315.8	NO	NO
AT4G21750	ATML1	AT1G20740		-0.107923	0.624025	17258	NO	NO
AT4G21750	ATML1	AT1G20750		0.0424901	0.847352	23434.4	NO	NO
AT4G21750	ATML1	AT1G20760	ATEH1	0.529644	0.00934466	258.436	NO	NO
AT4G21750	ATML1	AT1G20770		-0.115613	0.599371	16576.2	NO	NO
AT4G21750	ATML1	AT1G20780	SAUL1	0.264822	0.222023	6140.28	NO	NO
AT4G21750	ATML1	AT1G20790		-0.181818	0.406371	11238.6	NO	NO
AT4G21750	ATML1	AT1G20795		-0.287549	0.183374	5071.38	NO	NO
AT4G21750	ATML1	AT1G20800		-0.113636	0.605668	16750.4	NO	NO
AT4G21750	ATML1	AT1G20803		-0.302528	0.160588	4441.21	NO	NO
AT4G21750	ATML1	AT1G20816		-0.458498	0.0277782	768.233	NO	NO
AT4G21750	ATML1	AT1G20823	ATATL80	-0.0326087	0.882577	24408.5	NO	NO
AT4G21750	ATML1	AT1G20830	MCD1	-0.537549	0.00816038	225.683	NO	NO
AT4G21750	ATML1	AT1G20840	TMT 1.00	0.336957	0.115892	3205.11	NO	NO
AT4G21750	ATML1	AT1G20850	XCP2	-0.0662055	0.764075	21131.3	NO	NO
AT4G21750	ATML1	AT1G20860	PHT1;8	0.108125	0.623373	17240	NO	NO
AT4G21750	ATML1	AT1G20870	IDM3	0.0948617	0.6668	18441	NO	NO
AT4G21750	ATML1	AT1G20875		0.321412	0.134787	3727.67	NO	NO
AT4G21750	ATML1	AT1G20880		0.414032	0.0495232	1369.61	NO	NO
AT4G21750	ATML1	AT1G20890		-0.124506	0.57138	15802.1	NO	NO
AT4G21750	ATML1	AT1G20900	AHL27	0.342885	0.10922	3020.58	NO	NO
AT4G21750	ATML1	AT1G20910	ARID3	0.399209	0.059147	1635.77	NO	NO
AT4G21750	ATML1	AT1G20920	RCF1	-0.0810277	0.713224	19724.9	NO	NO
AT4G21750	ATML1	AT1G20923		-0.332587	0.120997	3346.28	NO	NO
AT4G21750	ATML1	AT1G20925	PILS1	-0.164032	0.454529	12570.4	NO	NO
AT4G21750	ATML1	AT1G20930	CDKB2;2	-0.210474	0.335063	9266.51	NO	NO
AT4G21750	ATML1	AT1G20940		-0.396057	0.0613673	1697.17	NO	NO
AT4G21750	ATML1	AT1G20950		0.23419	0.28213	7802.58	NO	NO
AT4G21750	ATML1	AT1G20960	emb1507	0.452569	0.0301297	833.266	NO	NO
AT4G21750	ATML1	AT1G20970		0.48913	0.0178535	493.756	NO	NO
AT4G21750	ATML1	AT1G20980	SPL14	0.710474	0.000145398	4.02111	NO	NO
AT4G21750	ATML1	AT1G20990		0.146245	0.505508	13980.3	NO	NO
AT4G21750	ATML1	AT1G21000		0.055336	0.801989	22179.8	NO	NO
AT4G21750	ATML1	AT1G21010		-0.0958498	0.663527	18350.5	NO	NO
AT4G21750	ATML1	AT1G21050		-0.341897	0.110312	3050.78	NO	NO
AT4G21750	ATML1	AT1G21060		-0.0464427	0.833337	23046.8	NO	NO
AT4G21750	ATML1	AT1G21065		-0.0296443	0.893189	24702	NO	NO
AT4G21750	ATML1	AT1G21070	URGT2	0.289526	0.180247	4984.91	NO	NO
AT4G21750	ATML1	AT1G21080		0.152174	0.488212	13502	NO	NO
AT4G21750	ATML1	AT1G21090		-0.389328	0.0663206	1834.16	NO	NO
AT4G21750	ATML1	AT1G21100	IGMT1	-0.114625	0.602516	16663.2	NO	NO
AT4G21750	ATML1	AT1G21110	IGMT3	-0.239684	0.270664	7485.49	NO	NO
AT4G21750	ATML1	AT1G21120	IGMT2	-0.307312	0.153748	4252.05	NO	NO
AT4G21750	ATML1	AT1G21130	IGMT4	0.120553	0.583749	16144.2	NO	NO
AT4G21750	ATML1	AT1G21140	VTL1	0.0197628	0.928683	25683.7	NO	NO
AT4G21750	ATML1	AT1G21150		-0.524704	0.0101544	280.83	NO	NO
AT4G21750	ATML1	AT1G21160		0.16996	0.438155	12117.6	NO	NO
AT4G21750	ATML1	AT1G21170	SEC5B	0.502964	0.0144344	399.198	NO	NO
AT4G21750	ATML1	AT1G21190	LSM3A	-0.340909	0.111412	3081.2	NO	NO
AT4G21750	ATML1	AT1G21200		0.354743	0.0967258	2675.05	NO	NO
AT4G21750	ATML1	AT1G21210	WAK4	-0.188735	0.388437	10742.6	NO	NO
AT4G21750	ATML1	AT1G21230	WAK5	-0.353553	0.0979292	2708.33	NO	NO
AT4G21750	ATML1	AT1G21240	WAK3	0.0573264	0.795011	21986.8	NO	NO
AT4G21750	ATML1	AT1G21245		0.289271	0.180648	4996	NO	NO
AT4G21750	ATML1	AT1G21250	WAK1	0.00395257	0.98572	27261.1	NO	NO
AT4G21750	ATML1	AT1G21270	WAK2	0.373518	0.0791544	2189.1	NO	NO
AT4G21750	ATML1	AT1G21280		-0.321146	0.135128	3737.11	NO	NO
AT4G21750	ATML1	AT1G21310	EXT3	-0.135375	0.537975	14878.2	NO	NO
AT4G21750	ATML1	AT1G21313		-0.0217001	0.921712	25490.9	NO	NO
AT4G21750	ATML1	AT1G21320		0.0968379	0.660259	18260.1	NO	NO
AT4G21750	ATML1	AT1G21323		nan	nan	nan	NO	NO
AT4G21750	ATML1	AT1G21326		0.202569	0.353941	9788.6	NO	NO
AT4G21750	ATML1	AT1G21340		0.0643758	0.770423	21306.8	NO	NO
AT4G21750	ATML1	AT1G21350		-0.414032	0.0495232	1369.61	NO	NO
AT4G21750	ATML1	AT1G21360	GLTP2	0.0948617	0.6668	18441	NO	NO
AT4G21750	ATML1	AT1G21370		0.139328	0.526058	14548.7	NO	NO
AT4G21750	ATML1	AT1G21380		0.583992	0.0034356	95.0149	NO	NO
AT4G21750	ATML1	AT1G21390	emb2170	0.16996	0.438155	12117.6	NO	NO
AT4G21750	ATML1	AT1G21395		-0.0369849	0.866946	23976.3	NO	NO
AT4G21750	ATML1	AT1G21400		0.414032	0.0495232	1369.61	NO	NO
AT4G21750	ATML1	AT1G21410	SKP2A	0.591897	0.00292736	80.9591	NO	NO
AT4G21750	ATML1	AT1G21430	YUC11	-0.0447671	0.839273	23210.9	NO	NO
AT4G21750	ATML1	AT1G21440		-0.0217391	0.921571	25487	NO	NO
AT4G21750	ATML1	AT1G21450	SCL1	0.742095	5.04e-05	1.39397	NO	NO
AT4G21750	ATML1	AT1G21460	SWEET1	-0.12253	0.57755	15972.7	NO	NO
AT4G21750	ATML1	AT1G21470		0.199605	0.361178	9988.73	NO	NO
AT4G21750	ATML1	AT1G21475		0.0801565	0.716183	19806.7	NO	NO
AT4G21750	ATML1	AT1G21480		0.241107	0.267743	7404.71	NO	NO
AT4G21750	ATML1	AT1G21500		-0.217391	0.319049	8823.61	NO	NO
AT4G21750	ATML1	AT1G21510		-0.417984	0.0471749	1304.67	NO	NO
AT4G21750	ATML1	AT1G21520		0.461462	0.0266587	737.273	NO	NO
AT4G21750	ATML1	AT1G21528		0.421365	0.0452357	1251.04	NO	NO
AT4G21750	ATML1	AT1G21530		0.0998024	0.650493	17990	NO	NO
AT4G21750	ATML1	AT1G21540		0.366601	0.0853233	2359.7	NO	YES
AT4G21750	ATML1	AT1G21550		0.16996	0.438155	12117.6	NO	NO
AT4G21750	ATML1	AT1G21560		0.0365613	0.868457	24018.1	NO	NO
AT4G21750	ATML1	AT1G21580	SOP1	0.528656	0.00950219	262.793	NO	NO
AT4G21750	ATML1	AT1G21590		0.291502	0.177157	4899.46	NO	NO
AT4G21750	ATML1	AT1G21600	PTAC6	0.062253	0.777806	21511	NO	NO
AT4G21750	ATML1	AT1G21610	UBN1	0.336957	0.115892	3205.11	NO	NO
AT4G21750	ATML1	AT1G21620	PUM20	0.0565213	0.797832	22064.8	NO	NO
AT4G21750	ATML1	AT1G21630	ATEH2	0.486166	0.0186654	516.209	NO	NO
AT4G21750	ATML1	AT1G21640	NADK2	0.472332	0.0228586	632.178	NO	NO
AT4G21750	ATML1	AT1G21650	SECA2	0.193676	0.375906	10396	NO	NO
AT4G21750	ATML1	AT1G21651		0.188735	0.388437	10742.6	NO	NO
AT4G21750	ATML1	AT1G21660	AUXILIN-LIKE3	0.170949	0.435457	12043	NO	NO
AT4G21750	ATML1	AT1G21670		0.197628	0.366049	10123.5	NO	NO
AT4G21750	ATML1	AT1G21680		0.269763	0.213196	5896.14	NO	NO
AT4G21750	ATML1	AT1G21690	emb1968	-0.240119	0.269769	7460.74	NO	NO
AT4G21750	ATML1	AT1G21695		-0.230237	0.290564	8035.85	NO	NO
AT4G21750	ATML1	AT1G21700	SWI3C	0.613636	0.00184458	51.0138	NO	NO
AT4G21750	ATML1	AT1G21710	OGG1	-0.0266798	0.90382	24996	NO	NO
AT4G21750	ATML1	AT1G21720	PBC1	-0.11166	0.611993	16925.3	NO	NO
AT4G21750	ATML1	AT1G21722		0.041543	0.850717	23527.4	NO	NO
AT4G21750	ATML1	AT1G21730	KIN7.1	0.318182	0.138975	3843.49	NO	NO
AT4G21750	ATML1	AT1G21738		nan	nan	nan	NO	NO
AT4G21750	ATML1	AT1G21740		0.0879447	0.689877	19079.2	NO	NO
AT4G21750	ATML1	AT1G21750	PDIL1-1	0.200593	0.358756	9921.75	NO	NO
AT4G21750	ATML1	AT1G21760	FBP7	0.244071	0.261724	7238.23	NO	NO
AT4G21750	ATML1	AT1G21770		-0.281621	0.192977	5336.97	NO	NO
AT4G21750	ATML1	AT1G21780		0.37747	0.0757837	2095.87	NO	NO
AT4G21750	ATML1	AT1G21790		0.37747	0.0757837	2095.87	NO	NO
AT4G21750	ATML1	AT1G21810	VETH2	0.179842	0.411578	11382.6	NO	NO
AT4G21750	ATML1	AT1G21830		-0.178854	0.414195	11455	NO	NO
AT4G21750	ATML1	AT1G21835		0.186743	0.393556	10884.2	NO	NO
AT4G21750	ATML1	AT1G21840	UREF	-0.275692	0.202916	5611.86	NO	NO
AT4G21750	ATML1	AT1G21850	sks8	-0.138261	0.529261	14637.2	NO	NO
AT4G21750	ATML1	AT1G21860	sks7	-0.0187747	0.932241	25782	NO	NO
AT4G21750	ATML1	AT1G21864		0.316494	0.1412	3905.02	NO	NO
AT4G21750	ATML1	AT1G21866		-0.325816	0.129224	3573.83	NO	NO
AT4G21750	ATML1	AT1G21870	GONST5	0.0899209	0.683255	18896.1	NO	NO
AT4G21750	ATML1	AT1G21880	LYP2	-0.0197628	0.928683	25683.7	NO	NO
AT4G21750	ATML1	AT1G21890	UMAMIT19	-0.189723	0.385912	10672.8	NO	NO
AT4G21750	ATML1	AT1G21900	P24DELTA5	0.267787	0.216698	5993.01	NO	NO
AT4G21750	ATML1	AT1G21910	DREB26	0.503953	0.0142122	393.054	NO	NO
AT4G21750	ATML1	AT1G21920	MRF1	0.164032	0.454529	12570.4	NO	NO
AT4G21750	ATML1	AT1G21925		-0.121542	0.580646	16058.3	NO	NO
AT4G21750	ATML1	AT1G21928		-0.0148221	0.946483	26175.9	NO	NO
AT4G21750	ATML1	AT1G21930		-0.246047	0.257759	7128.58	NO	NO
AT4G21750	ATML1	AT1G21940		0.114106	0.604168	16708.9	NO	NO
AT4G21750	ATML1	AT1G21950		0.0849802	0.699851	19355.1	NO	NO
AT4G21750	ATML1	AT1G21960		-0.0497814	0.821537	22720.4	NO	NO
AT4G21750	ATML1	AT1G21970	LEC1	0.495907	0.0161047	445.392	NO	NO
AT4G21750	ATML1	AT1G21980	PIP5K1	0.170949	0.435457	12043	NO	NO
AT4G21750	ATML1	AT1G21990		-0.275787	0.202754	5607.37	NO	NO
AT4G21750	ATML1	AT1G22000		0.496047	0.0160701	444.434	NO	NO
AT4G21750	ATML1	AT1G22010		-0.202125	0.35502	9818.43	NO	NO
AT4G21750	ATML1	AT1G22015	DD46	0.177866	0.416821	11527.6	NO	NO
AT4G21750	ATML1	AT1G22020	SHM6	0.302372	0.160815	4447.51	NO	NO
AT4G21750	ATML1	AT1G22030		-0.298419	0.166631	4608.34	NO	NO
AT4G21750	ATML1	AT1G22040		0.523715	0.0103231	285.495	NO	NO
AT4G21750	ATML1	AT1G22050	MUB6	-0.0632411	0.774367	21415.9	NO	NO
AT4G21750	ATML1	AT1G22060		0.522727	0.0104941	290.224	NO	NO
AT4G21750	ATML1	AT1G22065		0.347826	0.103878	2872.85	NO	NO
AT4G21750	ATML1	AT1G22070	TGA3	0.337945	0.11476	3173.8	NO	NO
AT4G21750	ATML1	AT1G22080		0.0336206	0.878959	24308.5	NO	NO
AT4G21750	ATML1	AT1G22090	emb2204	-0.0355731	0.871984	24115.6	NO	NO
AT4G21750	ATML1	AT1G22100		0.293478	0.174104	4815.02	NO	NO
AT4G21750	ATML1	AT1G22110		-0.0306324	0.88965	24604.2	NO	NO
AT4G21750	ATML1	AT1G22120		0.188236	0.389716	10778	NO	NO
AT4G21750	ATML1	AT1G22130	AGL104	-0.210474	0.335063	9266.51	NO	NO
AT4G21750	ATML1	AT1G22140		-0.244071	0.261724	7238.23	NO	NO
AT4G21750	ATML1	AT1G22150	SULTR1;3	0.149209	0.496823	13740.1	NO	NO
AT4G21750	ATML1	AT1G22160		-0.432806	0.0391315	1082.22	NO	NO
AT4G21750	ATML1	AT1G22170		-0.00197628	0.99286	27458.5	NO	NO
AT4G21750	ATML1	AT1G22180		-0.192688	0.378393	10464.8	NO	NO
AT4G21750	ATML1	AT1G22190	RAP2.4	-0.294466	0.172591	4773.18	NO	NO
AT4G21750	ATML1	AT1G22200		-0.184783	0.39863	11024.5	NO	NO
AT4G21750	ATML1	AT1G22210	TPPC	0.488857	0.017927	495.79	NO	NO
AT4G21750	ATML1	AT1G22220	AUF2	-0.358696	0.0928063	2566.65	NO	NO
AT4G21750	ATML1	AT1G22230		0.142292	0.517203	14303.8	NO	NO
AT4G21750	ATML1	AT1G22240	PUM8	0.333004	0.120502	3332.61	NO	NO
AT4G21750	ATML1	AT1G22250		0.0177866	0.935799	25880.5	NO	NO
AT4G21750	ATML1	AT1G22260	ZYP1a	-0.083004	0.706527	19539.7	NO	NO
AT4G21750	ATML1	AT1G22270	TRM112B	-0.55336	0.00616237	170.427	NO	NO
AT4G21750	ATML1	AT1G22275	ZYP1b	0.143281	0.514267	14222.6	NO	NO
AT4G21750	ATML1	AT1G22280	PAPP2C	0.556324	0.00583747	161.441	NO	NO
AT4G21750	ATML1	AT1G22290		-0.0835315	0.704743	19490.4	NO	NO
AT4G21750	ATML1	AT1G22300	GRF10	0.192688	0.378393	10464.8	NO	NO
AT4G21750	ATML1	AT1G22310	MBD8	-0.114625	0.602516	16663.2	NO	NO
AT4G21750	ATML1	AT1G22330		0.146245	0.505508	13980.3	NO	NO
AT4G21750	ATML1	AT1G22340	UGT85A7	-0.364538	0.0872308	2412.45	NO	NO
AT4G21750	ATML1	AT1G22360	UGT85A2	0.315217	0.142899	3952.02	NO	NO
AT4G21750	ATML1	AT1G22370	UGT85A5	0.269763	0.213196	5896.14	NO	NO
AT4G21750	ATML1	AT1G22380	UGT85A3	-0.0385375	0.861412	23823.2	NO	NO
AT4G21750	ATML1	AT1G22400	UGT85A1	0.202569	0.353941	9788.6	NO	NO
AT4G21750	ATML1	AT1G22410		-0.0424901	0.847352	23434.4	NO	NO
AT4G21750	ATML1	AT1G22420		0.5242	0.01024	283.198	NO	NO
AT4G21750	ATML1	AT1G22430		-0.507905	0.0133514	369.246	NO	NO
AT4G21750	ATML1	AT1G22440		-0.167984	0.443578	12267.6	NO	NO
AT4G21750	ATML1	AT1G22450	COX6B	0.0148221	0.946483	26175.9	NO	NO
AT4G21750	ATML1	AT1G22460		0.00889328	0.967876	26767.6	NO	NO
AT4G21750	ATML1	AT1G22470		-0.429842	0.040647	1124.13	NO	NO
AT4G21750	ATML1	AT1G22480		-0.0395257	0.857893	23725.9	NO	NO
AT4G21750	ATML1	AT1G22490	BHLH094	-0.104743	0.634339	17543.3	NO	NO
AT4G21750	ATML1	AT1G22500	ATL15	0.519763	0.0110211	304.799	NO	NO
AT4G21750	ATML1	AT1G22510		0.0632411	0.774367	21415.9	NO	NO
AT4G21750	ATML1	AT1G22520		-0.107708	0.624723	17277.3	NO	NO
AT4G21750	ATML1	AT1G22530	PATL2	0.083004	0.706527	19539.7	NO	NO
AT4G21750	ATML1	AT1G22540	NPF5.10	0.211462	0.332747	9202.44	NO	NO
AT4G21750	ATML1	AT1G22550	NPF5.16	0.725296	9.01e-05	2.491	NO	NO
AT4G21750	ATML1	AT1G22570		0.644269	0.000906699	25.0757	NO	NO
AT4G21750	ATML1	AT1G22590	AGL87	-0.496047	0.0160701	444.434	NO	NO
AT4G21750	ATML1	AT1G22600		-0.107708	0.624723	17277.3	NO	NO
AT4G21750	ATML1	AT1G22610	MCTP6	0.624881	0.00143343	39.6431	NO	NO
AT4G21750	ATML1	AT1G22620	SAC1	0.483202	0.0195069	539.482	NO	NO
AT4G21750	ATML1	AT1G22630		-0.709486	0.00014996	4.14729	NO	NO
AT4G21750	ATML1	AT1G22640	MYB3	-0.3083	0.152361	4213.69	NO	NO
AT4G21750	ATML1	AT1G22650	A/N-InvD	-0.399209	0.059147	1635.77	NO	NO
AT4G21750	ATML1	AT1G22660		-0.0978261	0.656998	18169.9	NO	NO
AT4G21750	ATML1	AT1G22670	RMR3	0.216659	0.320722	8869.88	NO	NO
AT4G21750	ATML1	AT1G22680		0.450224	0.0311023	860.164	NO	NO
AT4G21750	ATML1	AT1G22690		0.020751	0.925126	25585.3	NO	NO
AT4G21750	ATML1	AT1G22700	PYG 7	-0.645257	0.000885041	24.4767	NO	NO
AT4G21750	ATML1	AT1G22710	SUC2	0.416008	0.048338	1336.83	NO	NO
AT4G21750	ATML1	AT1G22720		-0.212451	0.33044	9138.64	NO	NO
AT4G21750	ATML1	AT1G22730	MRF2	-0.0158103	0.942921	26077.4	NO	NO
AT4G21750	ATML1	AT1G22740	RABG3B	-0.365613	0.0862331	2384.86	NO	NO
AT4G21750	ATML1	AT1G22750		0.254941	0.240397	6648.43	NO	NO
AT4G21750	ATML1	AT1G22760	PAB 3.00	0.29249	0.175626	4857.11	NO	NO
AT4G21750	ATML1	AT1G22770	GI	0.427866	0.0416826	1152.78	NO	NO
AT4G21750	ATML1	AT1G22780	PFL	-0.475296	0.0219017	605.715	NO	NO
AT4G21750	ATML1	AT1G22790		-0.279644	0.196252	5427.56	NO	NO
AT4G21750	ATML1	AT1G22800		-0.041502	0.850863	23531.5	NO	NO
AT4G21750	ATML1	AT1G22810	ATERF019	-0.295729	0.170671	4720.09	NO	NO
AT4G21750	ATML1	AT1G22830		0.202569	0.353941	9788.6	NO	NO
AT4G21750	ATML1	AT1G22840	CYTC-1	-0.076087	0.730055	20190.4	NO	NO
AT4G21750	ATML1	AT1G22850		0.143281	0.514267	14222.6	NO	NO
AT4G21750	ATML1	AT1G22860	VPS3	0.37253	0.0800145	2212.88	NO	NO
AT4G21750	ATML1	AT1G22870	SCYL2A	0.442688	0.0343982	951.316	NO	NO
AT4G21750	ATML1	AT1G22880	CEL5	0.0968379	0.660259	18260.1	NO	NO
AT4G21750	ATML1	AT1G22882	SUN3	0.471344	0.023185	641.204	NO	NO
AT4G21750	ATML1	AT1G22885		-0.0869565	0.693196	19171	NO	NO
AT4G21750	ATML1	AT1G22890	STMP2	-0.100791	0.64725	17900.3	NO	NO
AT4G21750	ATML1	AT1G22900		0.295455	0.171087	4731.59	NO	NO
AT4G21750	ATML1	AT1G22910		0.329051	0.125244	3463.74	NO	NO
AT4G21750	ATML1	AT1G22920	CSN5A	0.282609	0.191353	5292.06	NO	NO
AT4G21750	ATML1	AT1G22930		0.715415	0.000124351	3.43904	NO	NO
AT4G21750	ATML1	AT1G22940	TH1	0.491107	0.0173283	479.232	NO	NO
AT4G21750	ATML1	AT1G22950	ICU11	0.0355731	0.871984	24115.6	NO	NO
AT4G21750	ATML1	AT1G22960		0.433794	0.0386363	1068.53	NO	NO
AT4G21750	ATML1	AT1G22970		-0.0879447	0.689877	19079.2	NO	NO
AT4G21750	ATML1	AT1G22980		-0.233202	0.284224	7860.49	NO	NO
AT4G21750	ATML1	AT1G22985	CRF7	-0.0958498	0.663527	18350.5	NO	NO
AT4G21750	ATML1	AT1G22990	HIPP22	-0.268775	0.214942	5944.44	NO	NO
AT4G21750	ATML1	AT1G23000		0.102767	0.640782	17721.5	NO	NO
AT4G21750	ATML1	AT1G23010	LPR1	0.110672	0.615165	17013	NO	NO
AT4G21750	ATML1	AT1G23020	FRO3	0.298419	0.166631	4608.34	NO	NO
AT4G21750	ATML1	AT1G23030	PUB11	0.313241	0.145559	4025.58	NO	NO
AT4G21750	ATML1	AT1G23037		0.400099	0.0585319	1618.76	NO	NO
AT4G21750	ATML1	AT1G23040		0.121542	0.580646	16058.3	NO	NO
AT4G21750	ATML1	AT1G23050		0.243083	0.26372	7293.45	NO	NO
AT4G21750	ATML1	AT1G23060	MDP40	-0.0395257	0.857893	23725.9	NO	NO
AT4G21750	ATML1	AT1G23070		0.224308	0.303507	8393.8	NO	NO
AT4G21750	ATML1	AT1G23080	PIN7	0.492095	0.0170705	472.101	NO	NO
AT4G21750	ATML1	AT1G23090	SULTR3;3	0.144269	0.511339	14141.6	NO	NO
AT4G21750	ATML1	AT1G23100		-0.594862	0.00275391	76.162	NO	NO
AT4G21750	ATML1	AT1G23110		-0.236166	0.277971	7687.56	NO	NO
AT4G21750	ATML1	AT1G23120		0.0227273	0.918018	25388.7	NO	NO
AT4G21750	ATML1	AT1G23130		0.0108696	0.960742	26570.3	NO	NO
AT4G21750	ATML1	AT1G23140	CAR8	0.0355731	0.871984	24115.6	NO	NO
AT4G21750	ATML1	AT1G23145	RALFL2	-0.210153	0.335819	9287.41	NO	NO
AT4G21750	ATML1	AT1G23147	RALFL3	-0.175231	0.423866	11722.4	NO	NO
AT4G21750	ATML1	AT1G23150		-0.230237	0.290564	8035.85	NO	NO
AT4G21750	ATML1	AT1G23160		-0.154088	0.482693	13349.4	NO	NO
AT4G21750	ATML1	AT1G23170		0.338933	0.113636	3142.71	NO	NO
AT4G21750	ATML1	AT1G23180		0.348814	0.102833	2843.95	NO	NO
AT4G21750	ATML1	AT1G23190	PGM3	0.598814	0.0025362	70.1412	NO	NO
AT4G21750	ATML1	AT1G23200	HMS	0.0405138	0.854377	23628.6	NO	NO
AT4G21750	ATML1	AT1G23201		-0.0948617	0.6668	18441	NO	NO
AT4G21750	ATML1	AT1G23205		-0.34585	0.105991	2931.29	NO	NO
AT4G21750	ATML1	AT1G23210	GH9B6	-0.0573123	0.79506	21988.2	NO	NO
AT4G21750	ATML1	AT1G23220		-0.339921	0.11252	3111.85	NO	NO
AT4G21750	ATML1	AT1G23230	MED23	0.605731	0.0021902	60.5721	NO	NO
AT4G21750	ATML1	AT1G23240		-0.146973	0.503368	13921.2	NO	NO
AT4G21750	ATML1	AT1G23250		-0.0791296	0.719675	19903.3	NO	NO
AT4G21750	ATML1	AT1G23260	MMZ1	-0.0405138	0.854377	23628.6	NO	NO
AT4G21750	ATML1	AT1G23270		0.160706	0.463851	12828.3	NO	NO
AT4G21750	ATML1	AT1G23280		0.166008	0.449036	12418.5	NO	NO
AT4G21750	ATML1	AT1G23290	RPL27AB	-0.0612648	0.781249	21606.2	NO	NO
AT4G21750	ATML1	AT1G23300		0.233369	0.283868	7850.64	NO	NO
AT4G21750	ATML1	AT1G23310	GGT1	-0.0197628	0.928683	25683.7	NO	NO
AT4G21750	ATML1	AT1G23320	TAR1	-0.262784	0.225734	6242.89	NO	NO
AT4G21750	ATML1	AT1G23330		0.586957	0.00323694	89.5208	NO	NO
AT4G21750	ATML1	AT1G23340		0.326087	0.128887	3564.51	NO	NO
AT4G21750	ATML1	AT1G23350		-0.139328	0.526058	14548.7	NO	NO
AT4G21750	ATML1	AT1G23360	MENG	-0.509881	0.0129372	357.792	NO	NO
AT4G21750	ATML1	AT1G23380	KNAT6	-0.083004	0.706527	19539.7	NO	NO
AT4G21750	ATML1	AT1G23390	KFB	0.447628	0.0322079	890.741	NO	NO
AT4G21750	ATML1	AT1G23400	CAF2	-0.0375494	0.864933	23920.6	NO	NO
AT4G21750	ATML1	AT1G23410		0.160706	0.463851	12828.3	NO	NO
AT4G21750	ATML1	AT1G23420	INO	-0.228261	0.29484	8154.09	NO	NO
AT4G21750	ATML1	AT1G23440		0.0494071	0.822858	22757	NO	NO
AT4G21750	ATML1	AT1G23450		0.220356	0.31233	8637.8	NO	NO
AT4G21750	ATML1	AT1G23460		-0.144269	0.511339	14141.6	NO	NO
AT4G21750	ATML1	AT1G23465	ATIMP1B	-0.162055	0.460057	12723.3	NO	NO
AT4G21750	ATML1	AT1G23480	CSLA03	0.232213	0.286328	7918.68	NO	NO
AT4G21750	ATML1	AT1G23490	ARF1	-0.0395257	0.857893	23725.9	NO	NO
AT4G21750	ATML1	AT1G23500		-0.19664	0.368499	10191.2	NO	NO
AT4G21750	ATML1	AT1G23510		-0.0849802	0.699851	19355.1	NO	NO
AT4G21750	ATML1	AT1G23520		-0.196868	0.367935	10175.6	NO	NO
AT4G21750	ATML1	AT1G23530		-0.428854	0.0411623	1138.38	NO	NO
AT4G21750	ATML1	AT1G23540	PERK12	-0.193676	0.375906	10396	NO	NO
AT4G21750	ATML1	AT1G23550	SRO2	0.264822	0.222023	6140.28	NO	NO
AT4G21750	ATML1	AT1G23560		-0.281621	0.192977	5336.97	NO	NO
AT4G21750	ATML1	AT1G23570		-0.0979229	0.656679	18161.1	NO	NO
AT4G21750	ATML1	AT1G23580		-0.19267	0.378437	10466.1	NO	NO
AT4G21750	ATML1	AT1G23590		-0.111771	0.611639	16915.5	NO	NO
AT4G21750	ATML1	AT1G23600		-0.166996	0.446302	12342.9	NO	NO
AT4G21750	ATML1	AT1G23610		-0.173849	0.427589	11825.4	NO	NO
AT4G21750	ATML1	AT1G23640		-0.102868	0.640449	17712.3	NO	NO
AT4G21750	ATML1	AT1G23645		-0.0429131	0.84585	23392.8	NO	NO
AT4G21750	ATML1	AT1G23650		-0.0101035	0.963507	26646.7	NO	NO
AT4G21750	ATML1	AT1G23660		-0.133571	0.543457	15029.8	NO	NO
AT4G21750	ATML1	AT1G23670		-0.0598079	0.786333	21746.8	NO	NO
AT4G21750	ATML1	AT1G23680		-0.17176	0.433249	11981.9	NO	NO
AT4G21750	ATML1	AT1G23690		-0.132278	0.547402	15139	NO	NO
AT4G21750	ATML1	AT1G23700		0.244071	0.261724	7238.23	NO	NO
AT4G21750	ATML1	AT1G23710		0.0128459	0.953611	26373.1	NO	NO
AT4G21750	ATML1	AT1G23720	EXT15	0.205534	0.34679	9590.83	NO	NO
AT4G21750	ATML1	AT1G23730	BCA3	-0.280632	0.19461	5382.13	NO	NO
AT4G21750	ATML1	AT1G23740	AOR	-0.0869565	0.693196	19171	NO	NO
AT4G21750	ATML1	AT1G23750		-0.0533597	0.808931	22371.8	NO	NO
AT4G21750	ATML1	AT1G23760	JP630	0.364625	0.0871502	2410.22	NO	NO
AT4G21750	ATML1	AT1G23770		0.312253	0.146902	4062.72	NO	NO
AT4G21750	ATML1	AT1G23780		0.249012	0.251885	6966.12	NO	NO
AT4G21750	ATML1	AT1G23790	CORD4	-0.0721344	0.743608	20565.2	NO	NO
AT4G21750	ATML1	AT1G23800	ALDH2B7	-0.0177866	0.935799	25880.5	NO	NO
AT4G21750	ATML1	AT1G23810		0.225296	0.301326	8333.47	NO	NO
AT4G21750	ATML1	AT1G23820	SPDS1	-0.0879447	0.689877	19079.2	NO	NO
AT4G21750	ATML1	AT1G23830		-0.0879447	0.689877	19079.2	NO	NO
AT4G21750	ATML1	AT1G23840		0.315217	0.142899	3952.02	NO	NO
AT4G21750	ATML1	AT1G23850		0.0335968	0.879043	24310.8	NO	NO
AT4G21750	ATML1	AT1G23860	RSZ21	-0.112648	0.608827	16837.7	NO	NO
AT4G21750	ATML1	AT1G23870	TPS9	0.271739	0.209731	5800.33	NO	NO
AT4G21750	ATML1	AT1G23880		-0.0909091	0.679953	18804.8	NO	NO
AT4G21750	ATML1	AT1G23890		0.382411	0.0717241	1983.6	NO	NO
AT4G21750	ATML1	AT1G23900	GAMMA-ADAPTIN 1	0.664032	0.000549946	15.2093	NO	NO
AT4G21750	ATML1	AT1G23910		-0.189001	0.387758	10723.8	NO	NO
AT4G21750	ATML1	AT1G23915		0.0355731	0.871984	24115.6	NO	NO
AT4G21750	ATML1	AT1G23935		0.454545	0.0293289	811.119	NO	NO
AT4G21750	ATML1	AT1G23950		0.523715	0.0103231	285.495	NO	NO
AT4G21750	ATML1	AT1G23960		0.148221	0.49971	13820	NO	NO
AT4G21750	ATML1	AT1G23965		0.15057	0.492861	13630.6	NO	NO
AT4G21750	ATML1	AT1G23970		0.217391	0.319049	8823.61	NO	NO
AT4G21750	ATML1	AT1G23980		-0.246047	0.257759	7128.58	NO	NO
AT4G21750	ATML1	AT1G23985		-0.420594	0.0456726	1263.12	NO	NO
AT4G21750	ATML1	AT1G23995		-0.0316284	0.886084	24505.5	NO	NO
AT4G21750	ATML1	AT1G24000		0.702569	0.000185531	5.13105	NO	NO
AT4G21750	ATML1	AT1G24010		0.108696	0.62153	17189	NO	NO
AT4G21750	ATML1	AT1G24020	MLP423	0.814229	2.27e-06	0.0628168	NO	NO
AT4G21750	ATML1	AT1G24030		0.0958498	0.663527	18350.5	NO	NO
AT4G21750	ATML1	AT1G24040		-0.0395257	0.857893	23725.9	NO	NO
AT4G21750	ATML1	AT1G24050		-0.410079	0.0519614	1437.04	NO	NO
AT4G21750	ATML1	AT1G24060		nan	nan	nan	NO	NO
AT4G21750	ATML1	AT1G24062		-0.382771	0.0714353	1975.61	NO	NO
AT4G21750	ATML1	AT1G24070	CSLA10	-0.368577	0.0835252	2309.97	NO	NO
AT4G21750	ATML1	AT1G24090	RNH1C	-0.172925	0.430087	11894.5	NO	NO
AT4G21750	ATML1	AT1G24095		-0.355731	0.0957346	2647.64	NO	NO
AT4G21750	ATML1	AT1G24100	UGT74B1	-0.185771	0.396068	10953.7	NO	NO
AT4G21750	ATML1	AT1G24110		0.0474308	0.829841	22950.1	NO	NO
AT4G21750	ATML1	AT1G24120	ARL 1.00	0.173913	0.427416	11820.6	NO	NO
AT4G21750	ATML1	AT1G24130		0.175889	0.422101	11673.6	NO	NO
AT4G21750	ATML1	AT1G24140	AT3-MMP	0.0839921	0.703186	19447.3	NO	NO
AT4G21750	ATML1	AT1G24145		0.0612648	0.781249	21606.2	NO	NO
AT4G21750	ATML1	AT1G24147		-0.259881	0.23109	6391.03	NO	NO
AT4G21750	ATML1	AT1G24148		-0.0790514	0.719942	19910.7	NO	NO
AT4G21750	ATML1	AT1G24150	FH4	0.398221	0.0598363	1654.83	NO	NO
AT4G21750	ATML1	AT1G24159		nan	nan	nan	NO	NO
AT4G21750	ATML1	AT1G24160		0.416008	0.048338	1336.83	NO	NO
AT4G21750	ATML1	AT1G24170	LGT9	0.629447	0.00129038	35.6868	NO	NO
AT4G21750	ATML1	AT1G24180	IAR4	0.379447	0.0741395	2050.4	NO	NO
AT4G21750	ATML1	AT1G24190	SNL3	0.684783	0.000312492	8.64228	NO	NO
AT4G21750	ATML1	AT1G24200		-0.0408198	0.853288	23598.5	NO	NO
AT4G21750	ATML1	AT1G24210		-0.307312	0.153748	4252.05	NO	NO
AT4G21750	ATML1	AT1G24220		-0.197628	0.366049	10123.5	NO	NO
AT4G21750	ATML1	AT1G24230		0.211462	0.332747	9202.44	NO	NO
AT4G21750	ATML1	AT1G24240		-0.346838	0.104931	2901.96	NO	NO
AT4G21750	ATML1	AT1G24250		0.231225	0.288441	7977.13	NO	NO
AT4G21750	ATML1	AT1G24256		-0.360282	0.0912666	2524.07	NO	NO
AT4G21750	ATML1	AT1G24260	2023-09-03	-0.282609	0.191353	5292.06	NO	NO
AT4G21750	ATML1	AT1G24265		-0.227273	0.296992	8213.62	NO	NO
AT4G21750	ATML1	AT1G24267		0.301383	0.162256	4487.34	NO	NO
AT4G21750	ATML1	AT1G24270		-0.203577	0.351499	9721.06	NO	NO
AT4G21750	ATML1	AT1G24280	G6PD3	0.108696	0.62153	17189	NO	NO
AT4G21750	ATML1	AT1G24290		0.0296443	0.893189	24702	NO	NO
AT4G21750	ATML1	AT1G24300		0.470356	0.023515	650.332	NO	NO
AT4G21750	ATML1	AT1G24310	NUP54	-0.0652174	0.767502	21226	NO	NO
AT4G21750	ATML1	AT1G24320		0.270751	0.211459	5848.11	NO	NO
AT4G21750	ATML1	AT1G24330		-0.119565	0.586859	16230.2	NO	NO
AT4G21750	ATML1	AT1G24340	emb2421	0.517787	0.0113843	314.845	NO	NO
AT4G21750	ATML1	AT1G24350		-0.174901	0.424754	11747	NO	NO
AT4G21750	ATML1	AT1G24360		0.269763	0.213196	5896.14	NO	NO
AT4G21750	ATML1	AT1G24380		-0.349876	0.101719	2813.13	NO	NO
AT4G21750	ATML1	AT1G24388		0.25713	0.236244	6533.57	NO	NO
AT4G21750	ATML1	AT1G24390		-0.56369	0.00509153	140.811	NO	NO
AT4G21750	ATML1	AT1G24400	LHT2	0.327075	0.127664	3530.69	NO	NO
AT4G21750	ATML1	AT1G24405		-0.273715	0.206305	5705.57	NO	NO
AT4G21750	ATML1	AT1G24420		-0.0460625	0.834683	23084	NO	NO
AT4G21750	ATML1	AT1G24430		nan	nan	nan	NO	NO
AT4G21750	ATML1	AT1G24440		-0.0652174	0.767502	21226	NO	NO
AT4G21750	ATML1	AT1G24450	NFD2	-0.585968	0.00330205	91.3216	NO	NO
AT4G21750	ATML1	AT1G24460	TNO1	0.509881	0.0129372	357.792	NO	NO
AT4G21750	ATML1	AT1G24470	KCR2	-0.219368	0.31456	8699.47	NO	NO
AT4G21750	ATML1	AT1G24475		nan	nan	nan	NO	NO
AT4G21750	ATML1	AT1G24480		-0.027668	0.900274	24898	NO	NO
AT4G21750	ATML1	AT1G24485		-0.177929	0.416654	11523	NO	NO
AT4G21750	ATML1	AT1G24490	ALB4	0.253953	0.242288	6700.71	NO	NO
AT4G21750	ATML1	AT1G24510		0.551383	0.00638723	176.645	NO	NO
AT4G21750	ATML1	AT1G24520	BCP1	-0.101779	0.644012	17810.8	NO	NO
AT4G21750	ATML1	AT1G24530		-0.26581	0.220239	6090.93	NO	NO
AT4G21750	ATML1	AT1G24540	CYP86C1	-0.083004	0.706527	19539.7	NO	NO
AT4G21750	ATML1	AT1G24545		-0.24558	0.258694	7154.43	NO	NO
AT4G21750	ATML1	AT1G24560	PUF2	0.381423	0.0725225	2005.68	NO	NO
AT4G21750	ATML1	AT1G24570		0.291502	0.177157	4899.46	NO	NO
AT4G21750	ATML1	AT1G24575		-0.0652174	0.767502	21226	NO	NO
AT4G21750	ATML1	AT1G24577		0.0256917	0.907367	25094.1	NO	NO
AT4G21750	ATML1	AT1G24580		-0.357708	0.0937749	2593.44	NO	NO
AT4G21750	ATML1	AT1G24590	DRNL	0.0418655	0.849571	23495.7	NO	NO
AT4G21750	ATML1	AT1G24600		-0.129447	0.556083	15379	NO	NO
AT4G21750	ATML1	AT1G24610		-0.0187747	0.932241	25782	NO	NO
AT4G21750	ATML1	AT1G24620	CML25	-0.221344	0.31011	8576.4	NO	NO
AT4G21750	ATML1	AT1G24625	ZFP7	0.383399	0.0709324	1961.71	NO	NO
AT4G21750	ATML1	AT1G24650		0.350791	0.100767	2786.8	NO	NO
AT4G21750	ATML1	AT1G24660		nan	nan	nan	NO	NO
AT4G21750	ATML1	AT1G24706	THO2	0.395257	0.0619412	1713.04	NO	NO
AT4G21750	ATML1	AT1G24735		-0.253953	0.242288	6700.71	NO	NO
AT4G21750	ATML1	AT1G24764	MAP70-2	0.29249	0.175626	4857.11	NO	NO
AT4G21750	ATML1	AT1G24793	LPXC1	-0.347826	0.103878	2872.85	NO	NO
AT4G21750	ATML1	AT1G24800		0.666008	0.00052209	14.4389	NO	NO
AT4G21750	ATML1	AT1G24807		nan	nan	nan	NO	NO
AT4G21750	ATML1	AT1G24822		0.228579	0.294149	8134.98	NO	NO
AT4G21750	ATML1	AT1G24851		0.0194376	0.929854	25716	NO	NO
AT4G21750	ATML1	AT1G24880	LPXC2	-0.705534	0.000169478	4.68709	NO	NO
AT4G21750	ATML1	AT1G24881		-0.327521	0.127116	3515.52	NO	NO
AT4G21750	ATML1	AT1G24909		-0.347561	0.10416	2880.65	NO	NO
AT4G21750	ATML1	AT1G25025		nan	nan	nan	NO	NO
AT4G21750	ATML1	AT1G25054	LPXC3	nan	nan	nan	NO	NO
AT4G21750	ATML1	AT1G25055		0.0964237	0.661629	18298	NO	NO
AT4G21750	ATML1	AT1G25083		nan	nan	nan	NO	NO
AT4G21750	ATML1	AT1G25097		-0.353553	0.0979292	2708.33	NO	NO
AT4G21750	ATML1	AT1G25112		nan	nan	nan	NO	NO
AT4G21750	ATML1	AT1G25141		0.416996	0.0477536	1320.67	NO	NO
AT4G21750	ATML1	AT1G25145	LPXC4	nan	nan	nan	NO	NO
AT4G21750	ATML1	AT1G25150		-0.0667775	0.762094	21076.5	NO	NO
AT4G21750	ATML1	AT1G25155		-0.347561	0.10416	2880.65	NO	NO
AT4G21750	ATML1	AT1G25180		0.420376	0.0457964	1266.55	NO	NO
AT4G21750	ATML1	AT1G25210	LPXC5	-0.389386	0.0662764	1832.94	NO	NO
AT4G21750	ATML1	AT1G25211		0.172925	0.430087	11894.5	NO	NO
AT4G21750	ATML1	AT1G25220	ASB1	-0.350791	0.100767	2786.8	NO	NO
AT4G21750	ATML1	AT1G25230		-0.255929	0.238517	6596.42	NO	NO
AT4G21750	ATML1	AT1G25240	PICALM9A	-0.283597	0.189739	5247.41	NO	NO
AT4G21750	ATML1	AT1G25250	IDD16	0.113636	0.605668	16750.4	NO	NO
AT4G21750	ATML1	AT1G25260		-0.370553	0.0817557	2261.04	NO	NO
AT4G21750	ATML1	AT1G25270	UMAMIT24	-0.083004	0.706527	19539.7	NO	NO
AT4G21750	ATML1	AT1G25275		0.660079	0.000609519	16.8568	NO	NO
AT4G21750	ATML1	AT1G25277		-0.171937	0.432768	11968.6	NO	NO
AT4G21750	ATML1	AT1G25280	TLP10	0.160079	0.465619	12877.2	NO	NO
AT4G21750	ATML1	AT1G25290	RBL10	0.354743	0.0967258	2675.05	NO	NO
AT4G21750	ATML1	AT1G25300		-0.169123	0.440449	12181	NO	NO
AT4G21750	ATML1	AT1G25310	MEE8	nan	nan	nan	NO	NO
AT4G21750	ATML1	AT1G25320		-0.121542	0.580646	16058.3	NO	NO
AT4G21750	ATML1	AT1G25330	CES	0.0355731	0.871984	24115.6	NO	NO
AT4G21750	ATML1	AT1G25340	MYB116	0.00296443	0.989289	27359.8	NO	NO
AT4G21750	ATML1	AT1G25350	OVA9	0.511858	0.0125336	346.63	NO	NO
AT4G21750	ATML1	AT1G25360		0.160079	0.465619	12877.2	NO	NO
AT4G21750	ATML1	AT1G25370		0.00197628	0.99286	27458.5	NO	NO
AT4G21750	ATML1	AT1G25375		0.270751	0.211459	5848.11	NO	NO
AT4G21750	ATML1	AT1G25380	NDT2	-0.062253	0.777806	21511	NO	NO
AT4G21750	ATML1	AT1G25390	LRK10L4	0.312253	0.146902	4062.72	NO	NO
AT4G21750	ATML1	AT1G25400		0.48913	0.0178535	493.756	NO	NO
AT4G21750	ATML1	AT1G25410	IPT6	-0.289271	0.180648	4996	NO	NO
AT4G21750	ATML1	AT1G25420	ISTL2	-0.195652	0.370959	10259.2	NO	NO
AT4G21750	ATML1	AT1G25422		-0.327354	0.127321	3521.2	NO	NO
AT4G21750	ATML1	AT1G25425	CLE 43.00	0.184783	0.39863	11024.5	NO	NO
AT4G21750	ATML1	AT1G25440	BBX15	0.153162	0.485358	13423.1	NO	NO
AT4G21750	ATML1	AT1G25450	KCS5	0.685771	0.000303854	8.40339	NO	YES
AT4G21750	ATML1	AT1G25460		-0.476402	0.0215532	596.074	NO	NO
AT4G21750	ATML1	AT1G25470	CRF12	0.182806	0.403782	11167	NO	NO
AT4G21750	ATML1	AT1G25480	ALMT4	0.0889328	0.686563	18987.6	NO	NO
AT4G21750	ATML1	AT1G25490	RCN1	0.48419	0.019223	531.632	NO	NO
AT4G21750	ATML1	AT1G25500		0.306324	0.155143	4290.65	NO	NO
AT4G21750	ATML1	AT1G25510		0.317194	0.140275	3879.43	NO	NO
AT4G21750	ATML1	AT1G25520		-0.139328	0.526058	14548.7	NO	NO
AT4G21750	ATML1	AT1G25530		0.110672	0.615165	17013	NO	NO
AT4G21750	ATML1	AT1G25540	PFT1	0.758893	2.7e-05	0.745542	NO	NO
AT4G21750	ATML1	AT1G25550	HHO3	0.331028	0.122856	3397.72	NO	NO
AT4G21750	ATML1	AT1G25560	TEM1	0.471344	0.023185	641.204	NO	NO
AT4G21750	ATML1	AT1G25570		0.201581	0.356344	9855.04	NO	NO
AT4G21750	ATML1	AT1G25580	SOG1	0.33004	0.124046	3430.61	NO	NO
AT4G21750	ATML1	AT1G25682	CWC16A	-0.0375494	0.864933	23920.6	NO	NO
AT4G21750	ATML1	AT1G25988		0	1	27656	NO	NO
AT4G21750	ATML1	AT1G26090		-0.170949	0.435457	12043	NO	NO
AT4G21750	ATML1	AT1G26100		-0.114625	0.602516	16663.2	NO	NO
AT4G21750	ATML1	AT1G26110	DCP5	0.527668	0.00966191	267.21	NO	NO
AT4G21750	ATML1	AT1G26120	ICME-LIKE1	0.209486	0.33739	9330.84	NO	NO
AT4G21750	ATML1	AT1G26130		0.371542	0.0808816	2236.86	NO	NO
AT4G21750	ATML1	AT1G26140		0.408077	0.0532312	1472.16	NO	NO
AT4G21750	ATML1	AT1G26150	PERK10	-0.128458	0.559127	15463.2	NO	NO
AT4G21750	ATML1	AT1G26160		-0.256917	0.236646	6544.67	NO	NO
AT4G21750	ATML1	AT1G26170		0.25	0.249946	6912.5	NO	NO
AT4G21750	ATML1	AT1G26180		-0.45751	0.0281596	778.781	NO	NO
AT4G21750	ATML1	AT1G26190	TTM2	0.340909	0.111412	3081.2	NO	NO
AT4G21750	ATML1	AT1G26200		-0.359346	0.092173	2549.14	NO	NO
AT4G21750	ATML1	AT1G26210	SOFL1	0.245059	0.259736	7183.27	NO	NO
AT4G21750	ATML1	AT1G26220		-0.364625	0.0871502	2410.22	NO	NO
AT4G21750	ATML1	AT1G26225		-0.184199	0.400148	11066.5	NO	NO
AT4G21750	ATML1	AT1G26230	CPN60BETA4	-0.438735	0.0362339	1002.08	NO	NO
AT4G21750	ATML1	AT1G26240	EXT19	-0.355643	0.0958224	2650.07	NO	NO
AT4G21750	ATML1	AT1G26250	EXT18	0.0742502	0.736344	20364.3	NO	NO
AT4G21750	ATML1	AT1G26255		0.0718551	0.744569	20591.8	NO	NO
AT4G21750	ATML1	AT1G26260	CIB5	-0.738142	5.8e-05	1.60418	NO	NO
AT4G21750	ATML1	AT1G26270		0.105731	0.631127	17454.4	NO	NO
AT4G21750	ATML1	AT1G26290		-0.0794449	0.718602	19873.7	NO	NO
AT4G21750	ATML1	AT1G26300		-0.257905	0.234784	6493.19	NO	NO
AT4G21750	ATML1	AT1G26310	CAL	0.30336	0.159384	4407.92	NO	NO
AT4G21750	ATML1	AT1G26320		-0.027668	0.900274	24898	NO	NO
AT4G21750	ATML1	AT1G26330		0.217391	0.319049	8823.61	NO	NO
AT4G21750	ATML1	AT1G26340	CB5-A	-0.295455	0.171087	4731.59	NO	NO
AT4G21750	ATML1	AT1G26350		nan	nan	nan	NO	NO
AT4G21750	ATML1	AT1G26355	SP1L1	0.0958498	0.663527	18350.5	NO	NO
AT4G21750	ATML1	AT1G26360	MES13	-0.472453	0.0228189	631.081	NO	NO
AT4G21750	ATML1	AT1G26370	RID1	0.37747	0.0757837	2095.87	NO	NO
AT4G21750	ATML1	AT1G26380	FOX1	0.418972	0.0466015	1288.81	NO	NO
AT4G21750	ATML1	AT1G26390	ATBBE4	0.278057	0.19891	5501.07	NO	NO
AT4G21750	ATML1	AT1G26400	ATBBE5	-0.303751	0.15882	4392.32	NO	NO
AT4G21750	ATML1	AT1G26410	ATBBE6	0.248143	0.253597	7013.46	NO	NO
AT4G21750	ATML1	AT1G26420	ATBBE7	0.378458	0.0749582	2073.04	NO	NO
AT4G21750	ATML1	AT1G26440	UPS5	0.0701581	0.750413	20753.4	NO	NO
AT4G21750	ATML1	AT1G26450		-0.250988	0.248017	6859.15	NO	NO
AT4G21750	ATML1	AT1G26460		0.56917	0.00458974	126.934	NO	NO
AT4G21750	ATML1	AT1G26470	SNS1	-0.491107	0.0173283	479.232	NO	NO
AT4G21750	ATML1	AT1G26480	GRF12	0.0128459	0.953611	26373.1	NO	NO
AT4G21750	ATML1	AT1G26500		0.0365613	0.868457	24018.1	NO	NO
AT4G21750	ATML1	AT1G26510		-0.397826	0.0601141	1662.52	NO	NO
AT4G21750	ATML1	AT1G26515		0.324111	0.131358	3632.84	NO	NO
AT4G21750	ATML1	AT1G26520		0.231225	0.288441	7977.13	NO	NO
AT4G21750	ATML1	AT1G26530		-0.321146	0.135128	3737.11	NO	NO
AT4G21750	ATML1	AT1G26540		0.0513834	0.815888	22564.2	NO	NO
AT4G21750	ATML1	AT1G26550		-0.00296443	0.989289	27359.8	NO	NO
AT4G21750	ATML1	AT1G26560	BGLU40	0.370553	0.0817557	2261.04	NO	NO
AT4G21750	ATML1	AT1G26580		-0.0365613	0.868457	24018.1	NO	NO
AT4G21750	ATML1	AT1G26590		0.37747	0.0757837	2095.87	NO	NO
AT4G21750	ATML1	AT1G26600	CLE 9.00	0.272727	0.208013	5752.82	NO	NO
AT4G21750	ATML1	AT1G26610		0.125494	0.568305	15717.1	NO	NO
AT4G21750	ATML1	AT1G26620		0.274704	0.204606	5658.58	NO	NO
AT4G21750	ATML1	AT1G26630	FBR12	-0.249012	0.251885	6966.12	NO	NO
AT4G21750	ATML1	AT1G26640	IPK	0.0296443	0.893189	24702	NO	NO
AT4G21750	ATML1	AT1G26650		0.13834	0.529025	14630.7	NO	NO
AT4G21750	ATML1	AT1G26660		-0.278656	0.197904	5473.24	NO	NO
AT4G21750	ATML1	AT1G26665		-0.211462	0.332747	9202.44	NO	NO
AT4G21750	ATML1	AT1G26670	VTI1B	-0.0780632	0.723308	20003.8	NO	NO
AT4G21750	ATML1	AT1G26680		0.076087	0.730055	20190.4	NO	NO
AT4G21750	ATML1	AT1G26690		-0.249012	0.251885	6966.12	NO	NO
AT4G21750	ATML1	AT1G26700	MLO14	-0.0882552	0.688835	19050.4	NO	NO
AT4G21750	ATML1	AT1G26710		-0.375822	0.0771757	2134.37	NO	NO
AT4G21750	ATML1	AT1G26720		-0.235178	0.280045	7744.94	NO	NO
AT4G21750	ATML1	AT1G26730		-0.335968	0.117032	3236.65	NO	NO
AT4G21750	ATML1	AT1G26740		-0.463439	0.0259326	717.192	NO	NO
AT4G21750	ATML1	AT1G26750		-0.128458	0.559127	15463.2	NO	NO
AT4G21750	ATML1	AT1G26760	SDG 35.00	0.00494071	0.98215	27162.3	NO	NO
AT4G21750	ATML1	AT1G26761		0.0711462	0.747008	20659.3	NO	NO
AT4G21750	ATML1	AT1G26762		0.536561	0.00830124	229.579	NO	NO
AT4G21750	ATML1	AT1G26770	EXPA10	0.521739	0.0106674	295.017	NO	NO
AT4G21750	ATML1	AT1G26773		nan	nan	nan	NO	NO
AT4G21750	ATML1	AT1G26780	MYB117	-0.0839921	0.703186	19447.3	NO	NO
AT4G21750	ATML1	AT1G26790	CDF 6.00	-0.245059	0.259736	7183.27	NO	NO
AT4G21750	ATML1	AT1G26795		-0.401186	0.0577868	1598.15	NO	NO
AT4G21750	ATML1	AT1G26796		-0.1215	0.580775	16061.9	NO	NO
AT4G21750	ATML1	AT1G26797		nan	nan	nan	NO	NO
AT4G21750	ATML1	AT1G26798		nan	nan	nan	NO	NO
AT4G21750	ATML1	AT1G26799		0.353553	0.0979292	2708.33	NO	NO
AT4G21750	ATML1	AT1G26800	MPSR1	0.0316206	0.886112	24506.3	NO	NO
AT4G21750	ATML1	AT1G26810	GALT1	-0.0158103	0.942921	26077.4	NO	NO
AT4G21750	ATML1	AT1G26815		nan	nan	nan	NO	NO
AT4G21750	ATML1	AT1G26820	RNS3	0.573123	0.00425415	117.653	NO	NO
AT4G21750	ATML1	AT1G26830	CUL3	0.559289	0.00552697	152.854	NO	NO
AT4G21750	ATML1	AT1G26840	ORC6	-0.248024	0.253833	7020.01	NO	NO
AT4G21750	ATML1	AT1G26850		0.769763	1.75e-05	0.483999	NO	NO
AT4G21750	ATML1	AT1G26870	FEZ	nan	nan	nan	NO	NO
AT4G21750	ATML1	AT1G26880		-0.0385375	0.861412	23823.2	NO	NO
AT4G21750	ATML1	AT1G26890		-0.436759	0.0371803	1028.26	NO	NO
AT4G21750	ATML1	AT1G26900		0.288538	0.181806	5028.02	NO	NO
AT4G21750	ATML1	AT1G26910	RPL10B	-0.586957	0.00323694	89.5208	NO	NO
AT4G21750	ATML1	AT1G26920		0.159091	0.468414	12954.4	NO	NO
AT4G21750	ATML1	AT1G26921		-0.120612	0.583563	16139	NO	NO
AT4G21750	ATML1	AT1G26930		0.299407	0.165163	4567.76	NO	NO
AT4G21750	ATML1	AT1G26940		-0.301383	0.162256	4487.34	NO	NO
AT4G21750	ATML1	AT1G26945	KDR	-0.370553	0.0817557	2261.04	NO	NO
AT4G21750	ATML1	AT1G26960	AtHB23	-0.193676	0.375906	10396	NO	NO
AT4G21750	ATML1	AT1G26970		-0.0662055	0.764075	21131.3	NO	NO
AT4G21750	ATML1	AT1G26976		-0.170438	0.43685	12081.5	NO	NO
AT4G21750	ATML1	AT1G27000		0.527668	0.00966191	267.21	NO	NO
AT4G21750	ATML1	AT1G27008		-0.164472	0.453302	12536.5	NO	NO
AT4G21750	ATML1	AT1G27020		-0.557312	0.00573239	158.535	NO	NO
AT4G21750	ATML1	AT1G27030		-0.178854	0.414195	11455	NO	NO
AT4G21750	ATML1	AT1G27040	NPF4.5	0.157115	0.474028	13109.7	NO	NO
AT4G21750	ATML1	AT1G27045	ATHB54	-0.176877	0.419456	11600.5	NO	NO
AT4G21750	ATML1	AT1G27050		-0.041502	0.850863	23531.5	NO	NO
AT4G21750	ATML1	AT1G27060	SAB1	0.482213	0.0197941	547.425	NO	NO
AT4G21750	ATML1	AT1G27070	PTST2	0.16502	0.451778	12494.4	NO	NO
AT4G21750	ATML1	AT1G27080	NPF2.12	0.020751	0.925126	25585.3	NO	NO
AT4G21750	ATML1	AT1G27090		0.381423	0.0725225	2005.68	NO	NO
AT4G21750	ATML1	AT1G27100		0.503953	0.0142122	393.054	NO	NO
AT4G21750	ATML1	AT1G27110		-0.251976	0.246098	6806.07	NO	NO
AT4G21750	ATML1	AT1G27120	GALT4	0.0869565	0.693196	19171	NO	NO
AT4G21750	ATML1	AT1G27130	GSTU13	-0.156126	0.476848	13187.7	NO	NO
AT4G21750	ATML1	AT1G27135		nan	nan	nan	NO	NO
AT4G21750	ATML1	AT1G27140	GSTU14	-0.326195	0.128753	3560.8	NO	NO
AT4G21750	ATML1	AT1G27150		0.289526	0.180247	4984.91	NO	NO
AT4G21750	ATML1	AT1G27160		-0.116625	0.596154	16487.2	NO	NO
AT4G21750	ATML1	AT1G27170		0.287549	0.183374	5071.38	NO	NO
AT4G21750	ATML1	AT1G27180		0.322134	0.133863	3702.12	NO	NO
AT4G21750	ATML1	AT1G27190	BIR3	0.349802	0.101796	2815.27	NO	NO
AT4G21750	ATML1	AT1G27200		0.508893	0.013143	363.482	NO	NO
AT4G21750	ATML1	AT1G27210		0.773715	1.49e-05	0.41126	NO	NO
AT4G21750	ATML1	AT1G27220		nan	nan	nan	NO	NO
AT4G21750	ATML1	AT1G27240		0.1136	0.605786	16753.6	NO	NO
AT4G21750	ATML1	AT1G27250		nan	nan	nan	NO	NO
AT4G21750	ATML1	AT1G27260		0.0212503	0.92333	25535.6	NO	NO
AT4G21750	ATML1	AT1G27270		0.151186	0.491074	13581.1	NO	NO
AT4G21750	ATML1	AT1G27280		0.288823	0.181354	5015.54	NO	NO
AT4G21750	ATML1	AT1G27290		0.562253	0.0052304	144.652	NO	NO
AT4G21750	ATML1	AT1G27300		-0.0167984	0.93936	25978.9	NO	NO
AT4G21750	ATML1	AT1G27310	NTF2A	-0.259881	0.23109	6391.03	NO	NO
AT4G21750	ATML1	AT1G27320	HK3	0.637352	0.00107141	29.631	NO	NO
AT4G21750	ATML1	AT1G27330		-0.679842	0.000358944	9.92696	NO	NO
AT4G21750	ATML1	AT1G27340	LCR	0.347826	0.103878	2872.85	NO	NO
AT4G21750	ATML1	AT1G27350		-0.612648	0.00188507	52.1335	NO	NO
AT4G21750	ATML1	AT1G27360	SPL11	-0.360672	0.0908914	2513.69	NO	NO
AT4G21750	ATML1	AT1G27370	SPL10	-0.206522	0.344426	9525.44	NO	NO
AT4G21750	ATML1	AT1G27380	RIC2	-0.148221	0.49971	13820	NO	NO
AT4G21750	ATML1	AT1G27385		-0.286561	0.184951	5115.01	NO	NO
AT4G21750	ATML1	AT1G27390	TOM20-2	-0.280632	0.19461	5382.13	NO	NO
AT4G21750	ATML1	AT1G27400		-0.550395	0.0065022	179.825	NO	NO
AT4G21750	ATML1	AT1G27410		0.384387	0.0701473	1939.99	NO	NO
AT4G21750	ATML1	AT1G27420		-0.411067	0.0513433	1419.95	NO	NO
AT4G21750	ATML1	AT1G27430		0.247036	0.255791	7074.16	NO	NO
AT4G21750	ATML1	AT1G27435		-0.395257	0.0619412	1713.04	NO	NO
AT4G21750	ATML1	AT1G27440	GUT2	-0.176877	0.419456	11600.5	NO	NO
AT4G21750	ATML1	AT1G27450	APT1	-0.211462	0.332747	9202.44	NO	NO
AT4G21750	ATML1	AT1G27460	NPGR1	0.108696	0.62153	17189	NO	NO
AT4G21750	ATML1	AT1G27461		-0.000988386	0.996429	27557.2	NO	NO
AT4G21750	ATML1	AT1G27470		0.551383	0.00638723	176.645	NO	NO
AT4G21750	ATML1	AT1G27480		0.0187747	0.932241	25782	NO	NO
AT4G21750	ATML1	AT1G27490		-0.355643	0.0958224	2650.07	NO	NO
AT4G21750	ATML1	AT1G27500	KLCR3	-0.0681818	0.757235	20942.1	NO	NO
AT4G21750	ATML1	AT1G27510	EX2	0.181818	0.406371	11238.6	NO	NO
AT4G21750	ATML1	AT1G27520	MNS5	-0.0681818	0.757235	20942.1	NO	NO
AT4G21750	ATML1	AT1G27530		0.346838	0.104931	2901.96	NO	NO
AT4G21750	ATML1	AT1G27535		nan	nan	nan	NO	NO
AT4G21750	ATML1	AT1G27540	ATFDB2	0.259881	0.23109	6391.03	NO	NO
AT4G21750	ATML1	AT1G27550	ATFDB3	nan	nan	nan	NO	NO
AT4G21750	ATML1	AT1G27555		nan	nan	nan	NO	NO
AT4G21750	ATML1	AT1G27565		-0.245212	0.259429	7174.78	NO	NO
AT4G21750	ATML1	AT1G27570		nan	nan	nan	NO	NO
AT4G21750	ATML1	AT1G27580	ATFDB4	-0.0158142	0.942907	26077	NO	NO
AT4G21750	ATML1	AT1G27595	TANG1	0.422925	0.0443624	1226.89	NO	NO
AT4G21750	ATML1	AT1G27600	IRX9-L	0.168972	0.440862	12192.5	NO	NO
AT4G21750	ATML1	AT1G27610		-0.252832	0.244444	6760.33	NO	NO
AT4G21750	ATML1	AT1G27620		-0.161067	0.462834	12800.1	NO	NO
AT4G21750	ATML1	AT1G27630	CYCT1;3	-0.119565	0.586859	16230.2	NO	NO
AT4G21750	ATML1	AT1G27640		0.381423	0.0725225	2005.68	NO	NO
AT4G21750	ATML1	AT1G27650	ATU2AF35A	-0.0523715	0.812408	22467.9	NO	NO
AT4G21750	ATML1	AT1G27660		-0.247036	0.255791	7074.16	NO	NO
AT4G21750	ATML1	AT1G27670		0.0197628	0.928683	25683.7	NO	NO
AT4G21750	ATML1	AT1G27680	APL2	0.0385375	0.861412	23823.2	NO	NO
AT4G21750	ATML1	AT1G27690	BDR3	0.392292	0.0641023	1772.81	NO	NO
AT4G21750	ATML1	AT1G27695	TGD5	0.0474308	0.829841	22950.1	NO	NO
AT4G21750	ATML1	AT1G27700		-0.396245	0.0612333	1693.47	NO	NO
AT4G21750	ATML1	AT1G27710		0.0578206	0.793281	21939	NO	NO
AT4G21750	ATML1	AT1G27720	TAF4b	-0.175889	0.422101	11673.6	NO	NO
AT4G21750	ATML1	AT1G27730	STZ	0.0128459	0.953611	26373.1	NO	NO
AT4G21750	ATML1	AT1G27740	RSL4	0.0964237	0.661629	18298	NO	NO
AT4G21750	ATML1	AT1G27750		0.393281	0.0633756	1752.72	NO	NO
AT4G21750	ATML1	AT1G27752		0.604743	0.00223703	61.8673	NO	NO
AT4G21750	ATML1	AT1G27760	SAT32	0.625494	0.00141348	39.0912	NO	NO
AT4G21750	ATML1	AT1G27770	ACA1	0.670949	0.000457706	12.6583	NO	NO
AT4G21750	ATML1	AT1G27820	CAF1C	-0.0959576	0.66317	18340.6	NO	NO
AT4G21750	ATML1	AT1G27840	ATCSA-1	-0.102767	0.640782	17721.5	NO	NO
AT4G21750	ATML1	AT1G27850		0.499012	0.0153515	424.562	NO	NO
AT4G21750	ATML1	AT1G27860		0.0592885	0.788147	21797	NO	NO
AT4G21750	ATML1	AT1G27870		nan	nan	nan	NO	NO
AT4G21750	ATML1	AT1G27880		0.525692	0.00998798	276.228	NO	NO
AT4G21750	ATML1	AT1G27890	CAF1D	-0.207759	0.341478	9443.92	NO	NO
AT4G21750	ATML1	AT1G27900		0.47332	0.022536	623.256	NO	NO
AT4G21750	ATML1	AT1G27910	PUB45	0.469368	0.0238489	659.564	NO	NO
AT4G21750	ATML1	AT1G27920	MAP65-8	-0.376482	0.076616	2118.89	NO	NO
AT4G21750	ATML1	AT1G27930	AGM1	-0.0701581	0.750413	20753.4	NO	NO
AT4G21750	ATML1	AT1G27940	ABCB13	0.295455	0.171087	4731.59	NO	NO
AT4G21750	ATML1	AT1G27950	LTPG1	0.464427	0.0255755	707.317	NO	NO
AT4G21750	ATML1	AT1G27960	ECT9	-0.238142	0.273851	7573.61	NO	NO
AT4G21750	ATML1	AT1G27970	NTF2B	0.0602767	0.784696	21701.6	NO	NO
AT4G21750	ATML1	AT1G27980	DPL1	0.741107	5.22e-05	1.44412	NO	NO
AT4G21750	ATML1	AT1G27990		0.0143636	0.948137	26221.7	NO	NO
AT4G21750	ATML1	AT1G28000		-0.384266	0.0702435	1942.66	NO	NO
AT4G21750	ATML1	AT1G28005		-0.520595	0.0108709	300.647	NO	NO
AT4G21750	ATML1	AT1G28010	ABCB14	0.682806	0.000330407	9.13774	NO	NO
AT4G21750	ATML1	AT1G28020		-0.0788073	0.720772	19933.7	NO	NO
AT4G21750	ATML1	AT1G28030		-0.21448	0.325732	9008.44	NO	NO
AT4G21750	ATML1	AT1G28040		-0.212768	0.329702	9118.23	NO	NO
AT4G21750	ATML1	AT1G28050	BBX13	0.27668	0.201236	5565.39	NO	NO
AT4G21750	ATML1	AT1G28060	RDM16	0.253953	0.242288	6700.71	NO	NO
AT4G21750	ATML1	AT1G28070		-0.392292	0.0641023	1772.81	NO	NO
AT4G21750	ATML1	AT1G28080		-0.0909316	0.679878	18802.7	NO	NO
AT4G21750	ATML1	AT1G28090		-0.247036	0.255791	7074.16	NO	NO
AT4G21750	ATML1	AT1G28100		-0.612648	0.00188507	52.1335	NO	NO
AT4G21750	ATML1	AT1G28110	SCPL45	-0.0958498	0.663527	18350.5	NO	NO
AT4G21750	ATML1	AT1G28120		0.497036	0.0158276	437.728	NO	NO
AT4G21750	ATML1	AT1G28130	GH3.17	0.715415	0.000124351	3.43904	NO	NO
AT4G21750	ATML1	AT1G28135		-0.0615901	0.780115	21574.9	NO	NO
AT4G21750	ATML1	AT1G28140		0.00296443	0.989289	27359.8	NO	NO
AT4G21750	ATML1	AT1G28150		-0.459486	0.0274009	757.8	NO	NO
AT4G21750	ATML1	AT1G28160		nan	nan	nan	NO	NO
AT4G21750	ATML1	AT1G28170	SOT7	-0.0598079	0.786333	21746.8	NO	NO
AT4G21750	ATML1	AT1G28180		-0.0889328	0.686563	18987.6	NO	NO
AT4G21750	ATML1	AT1G28190		0.25	0.249946	6912.5	NO	NO
AT4G21750	ATML1	AT1G28200	FIP1	0.447628	0.0322079	890.741	NO	NO
AT4G21750	ATML1	AT1G28210	ATJ1	0.203557	0.351548	9722.41	NO	NO
AT4G21750	ATML1	AT1G28220	PUP3	0.364625	0.0871502	2410.22	NO	NO
AT4G21750	ATML1	AT1G28230	PUP1	0.464427	0.0255755	707.317	NO	NO
AT4G21750	ATML1	AT1G28240	MUCI70	0.442688	0.0343982	951.316	NO	NO
AT4G21750	ATML1	AT1G28250		-0.0444664	0.840339	23240.4	NO	NO
AT4G21750	ATML1	AT1G28260		0.431818	0.0396316	1096.05	NO	NO
AT4G21750	ATML1	AT1G28265		nan	nan	nan	NO	NO
AT4G21750	ATML1	AT1G28270	RALFL4	-0.331028	0.122856	3397.72	NO	NO
AT4G21750	ATML1	AT1G28280	MVQ1	0.434783	0.0381461	1054.97	NO	NO
AT4G21750	ATML1	AT1G28290	AGP31	-0.323123	0.132606	3667.36	NO	NO
AT4G21750	ATML1	AT1G28300	LEC2	0.269136	0.214303	5926.77	NO	NO
AT4G21750	ATML1	AT1G28305		-0.264822	0.222023	6140.28	NO	NO
AT4G21750	ATML1	AT1G28306		-0.295455	0.171087	4731.59	NO	NO
AT4G21750	ATML1	AT1G28310		0.00889328	0.967876	26767.6	NO	NO
AT4G21750	ATML1	AT1G28320	DEG15	0.139328	0.526058	14548.7	NO	NO
AT4G21750	ATML1	AT1G28327		-0.473345	0.0225279	623.032	NO	NO
AT4G21750	ATML1	AT1G28330	DYL1	-0.163043	0.457288	12646.8	NO	NO
AT4G21750	ATML1	AT1G28335	LCR31	-0.537549	0.00816038	225.683	NO	NO
AT4G21750	ATML1	AT1G28340	RLP4	0.587945	0.00317291	87.75	NO	NO
AT4G21750	ATML1	AT1G28350		0.408103	0.0532148	1471.71	NO	NO
AT4G21750	ATML1	AT1G28360	ERF12	-0.225296	0.301326	8333.47	NO	NO
AT4G21750	ATML1	AT1G28370	ERF11	0.289526	0.180247	4984.91	NO	NO
AT4G21750	ATML1	AT1G28375		-0.108696	0.62153	17189	NO	NO
AT4G21750	ATML1	AT1G28380	NSL1	0.438735	0.0362339	1002.08	NO	NO
AT4G21750	ATML1	AT1G28390		-0.190711	0.383397	10603.2	NO	NO
AT4G21750	ATML1	AT1G28395		-0.300395	0.163705	4527.43	NO	NO
AT4G21750	ATML1	AT1G28400		-0.227273	0.296992	8213.62	NO	NO
AT4G21750	ATML1	AT1G28410		-0.270751	0.211459	5848.11	NO	NO
AT4G21750	ATML1	AT1G28420	HB-1	0.447628	0.0322079	890.741	NO	NO
AT4G21750	ATML1	AT1G28430	CYP705A24	-0.146112	0.505899	13991.1	NO	NO
AT4G21750	ATML1	AT1G28440	HSL1	0.715415	0.000124351	3.43904	NO	NO
AT4G21750	ATML1	AT1G28450	AGL58	-0.12279	0.576736	15950.2	NO	NO
AT4G21750	ATML1	AT1G28460	AGL59	-0.0312188	0.88755	24546.1	NO	NO
AT4G21750	ATML1	AT1G28470	NAC010	0.00494071	0.98215	27162.3	NO	NO
AT4G21750	ATML1	AT1G28480	GRX480	-0.0958498	0.663527	18350.5	NO	NO
AT4G21750	ATML1	AT1G28490	SYP 61	0.0849802	0.699851	19355.1	NO	NO
AT4G21750	ATML1	AT1G28500		0.322134	0.133863	3702.12	NO	NO
AT4G21750	ATML1	AT1G28510		0.156126	0.476848	13187.7	NO	NO
AT4G21750	ATML1	AT1G28520	VOZ1	0.778656	1.21e-05	0.333982	NO	NO
AT4G21750	ATML1	AT1G28530	ANU10	-0.112648	0.608827	16837.7	NO	NO
AT4G21750	ATML1	AT1G28540		-0.159091	0.468414	12954.4	NO	NO
AT4G21750	ATML1	AT1G28550	RABA1i	-0.344862	0.107059	2960.83	NO	NO
AT4G21750	ATML1	AT1G28560	SRD 2.00	-0.29249	0.175626	4857.11	NO	NO
AT4G21750	ATML1	AT1G28570		-0.0583004	0.791602	21892.5	NO	NO
AT4G21750	ATML1	AT1G28580		0.174901	0.424754	11747	NO	NO
AT4G21750	ATML1	AT1G28590		nan	nan	nan	NO	NO
AT4G21750	ATML1	AT1G28600		0.213439	0.328142	9075.1	NO	NO
AT4G21750	ATML1	AT1G28610		-0.142292	0.517203	14303.8	NO	NO
AT4G21750	ATML1	AT1G28630		0.0358847	0.870871	24084.8	NO	NO
AT4G21750	ATML1	AT1G28640		nan	nan	nan	NO	NO
AT4G21750	ATML1	AT1G28650		0.249526	0.250875	6938.19	NO	NO
AT4G21750	ATML1	AT1G28660		0.602767	0.00233324	64.528	NO	NO
AT4G21750	ATML1	AT1G28670	ARAB-1	0.275692	0.202916	5611.86	NO	NO
AT4G21750	ATML1	AT1G28680		-0.288538	0.181806	5028.02	NO	NO
AT4G21750	ATML1	AT1G28690		0.4417	0.0348501	963.813	NO	NO
AT4G21750	ATML1	AT1G28695		0.123518	0.574461	15887.3	NO	NO
AT4G21750	ATML1	AT1G28700		-0.195652	0.370959	10259.2	NO	NO
AT4G21750	ATML1	AT1G28710		0.171937	0.432768	11968.6	NO	NO
AT4G21750	ATML1	AT1G28760	NEMP_A	0.380435	0.0733277	2027.95	NO	NO
AT4G21750	ATML1	AT1G28765		-0.40415	0.0557918	1542.98	NO	NO
AT4G21750	ATML1	AT1G28815		-0.288538	0.181806	5028.02	NO	NO
AT4G21750	ATML1	AT1G28960	NUDX15	-0.0652174	0.767502	21226	NO	NO
AT4G21750	ATML1	AT1G29000		0.11513	0.600905	16618.6	NO	NO
AT4G21750	ATML1	AT1G29005		nan	nan	nan	NO	NO
AT4G21750	ATML1	AT1G29010	TIE3	0.0750988	0.733437	20283.9	NO	NO
AT4G21750	ATML1	AT1G29020		0.25713	0.236244	6533.57	NO	NO
AT4G21750	ATML1	AT1G29025		-0.111139	0.613666	16971.6	NO	NO
AT4G21750	ATML1	AT1G29030		0.0444664	0.840339	23240.4	NO	NO
AT4G21750	ATML1	AT1G29040		0.00988142	0.964308	26668.9	NO	NO
AT4G21750	ATML1	AT1G29041		nan	nan	nan	NO	NO
AT4G21750	ATML1	AT1G29050	TBL38	0.362648	0.0890061	2461.55	NO	NO
AT4G21750	ATML1	AT1G29060	ATSFT12	-0.158103	0.471216	13032	NO	NO
AT4G21750	ATML1	AT1G29070	PRPL34	-0.382411	0.0717241	1983.6	NO	NO
AT4G21750	ATML1	AT1G29080		-0.094372	0.668425	18486	NO	NO
AT4G21750	ATML1	AT1G29090		-0.00098912	0.996426	27557.2	NO	NO
AT4G21750	ATML1	AT1G29100		-0.293059	0.174749	4832.86	NO	NO
AT4G21750	ATML1	AT1G29110		-0.554348	0.00605244	167.386	NO	NO
AT4G21750	ATML1	AT1G29120	UP9	0.297431	0.168107	4649.17	NO	NO
AT4G21750	ATML1	AT1G29140		-0.0405138	0.854377	23628.6	NO	NO
AT4G21750	ATML1	AT1G29150	ATS 9.00	0.0434783	0.843844	23337.3	NO	NO
AT4G21750	ATML1	AT1G29160	COG1	0.0444664	0.840339	23240.4	NO	NO
AT4G21750	ATML1	AT1G29179		0.207405	0.34232	9467.2	NO	NO
AT4G21750	ATML1	AT1G29180		0.41301	0.0501444	1386.79	NO	NO
AT4G21750	ATML1	AT1G29195		0.641304	0.000974419	26.9485	NO	NO
AT4G21750	ATML1	AT1G29200		-0.160079	0.465619	12877.2	NO	NO
AT4G21750	ATML1	AT1G29220		-0.0454545	0.836836	23143.6	NO	NO
AT4G21750	ATML1	AT1G29230	CIPK18	0.184783	0.39863	11024.5	NO	NO
AT4G21750	ATML1	AT1G29240		0.156126	0.476848	13187.7	NO	NO
AT4G21750	ATML1	AT1G29250	IRP5	-0.670949	0.000457706	12.6583	NO	NO
AT4G21750	ATML1	AT1G29260	PEX7	0.288538	0.181806	5028.02	NO	NO
AT4G21750	ATML1	AT1G29270		0.0999011	0.650168	17981.1	NO	NO
AT4G21750	ATML1	AT1G29280	WRKY65	0.741107	5.22e-05	1.44412	NO	NO
AT4G21750	ATML1	AT1G29290		0.304348	0.157962	4368.58	NO	NO
AT4G21750	ATML1	AT1G29300	UNE1	0.492095	0.0170705	472.101	NO	NO
AT4G21750	ATML1	AT1G29310		0.163043	0.457288	12646.8	NO	NO
AT4G21750	ATML1	AT1G29320		0.164032	0.454529	12570.4	NO	NO
AT4G21750	ATML1	AT1G29330	ERD2	-0.0286561	0.896731	24800	NO	NO
AT4G21750	ATML1	AT1G29340	PUB17	0.206522	0.344426	9525.44	NO	NO
AT4G21750	ATML1	AT1G29350		0.663043	0.000564348	15.6076	NO	NO
AT4G21750	ATML1	AT1G29355		-0.333004	0.120502	3332.61	NO	NO
AT4G21750	ATML1	AT1G29370		0.249012	0.251885	6966.12	NO	NO
AT4G21750	ATML1	AT1G29380		0.00296443	0.989289	27359.8	NO	NO
AT4G21750	ATML1	AT1G29390	COR314-TM2	-0.034585	0.875512	24213.2	NO	NO
AT4G21750	ATML1	AT1G29395	COR413IM1	-0.398221	0.0598363	1654.83	NO	NO
AT4G21750	ATML1	AT1G29400	ML5	0.452569	0.0301297	833.266	NO	NO
AT4G21750	ATML1	AT1G29410	PAI3	-0.307312	0.153748	4252.05	NO	NO
AT4G21750	ATML1	AT1G29418		-0.498024	0.0155881	431.104	NO	NO
AT4G21750	ATML1	AT1G29420	SAUR61	-0.338279	0.114379	3163.25	NO	NO
AT4G21750	ATML1	AT1G29430	SAUR62	-0.365613	0.0862331	2384.86	NO	NO
AT4G21750	ATML1	AT1G29435		0.192847	0.377991	10453.7	NO	NO
AT4G21750	ATML1	AT1G29440	SAUR63	-0.294466	0.172591	4773.18	NO	NO
AT4G21750	ATML1	AT1G29450	SAUR64	-0.225296	0.301326	8333.47	NO	NO
AT4G21750	ATML1	AT1G29460	SAUR65	-0.353755	0.0977245	2702.67	NO	NO
AT4G21750	ATML1	AT1G29465		-0.0820158	0.709873	19632.2	NO	NO
AT4G21750	ATML1	AT1G29470		0.682806	0.000330407	9.13774	NO	NO
AT4G21750	ATML1	AT1G29480		0.157641	0.47253	13068.3	NO	NO
AT4G21750	ATML1	AT1G29490	SAUR68	-0.416008	0.048338	1336.83	NO	NO
AT4G21750	ATML1	AT1G29500	SAUR66	-0.327075	0.127664	3530.69	NO	NO
AT4G21750	ATML1	AT1G29510	SAUR67	-0.376482	0.076616	2118.89	NO	NO
AT4G21750	ATML1	AT1G29520		-0.36166	0.0899451	2487.52	NO	NO
AT4G21750	ATML1	AT1G29530		-0.163043	0.457288	12646.8	NO	NO
AT4G21750	ATML1	AT1G29535		-0.282609	0.191353	5292.06	NO	NO
AT4G21750	ATML1	AT1G29540		nan	nan	nan	NO	NO
AT4G21750	ATML1	AT1G29550	EIF4E1B	0.329051	0.125244	3463.74	NO	NO
AT4G21750	ATML1	AT1G29560		0.0711462	0.747008	20659.3	NO	NO
AT4G21750	ATML1	AT1G29570		0.243324	0.263233	7279.98	NO	NO
AT4G21750	ATML1	AT1G29580		nan	nan	nan	NO	NO
AT4G21750	ATML1	AT1G29590	eIF4E3	0.0355731	0.871984	24115.6	NO	NO
AT4G21750	ATML1	AT1G29600		-0.184783	0.39863	11024.5	NO	NO
AT4G21750	ATML1	AT1G29620		nan	nan	nan	NO	NO
AT4G21750	ATML1	AT1G29630		-0.00395257	0.98572	27261.1	NO	NO
AT4G21750	ATML1	AT1G29640		-0.337945	0.11476	3173.8	NO	NO
AT4G21750	ATML1	AT1G29660		0.380435	0.0733277	2027.95	NO	NO
AT4G21750	ATML1	AT1G29670	GDSL1	0.548419	0.00673731	186.327	NO	NO
AT4G21750	ATML1	AT1G29680		-0.075756	0.731187	20221.7	NO	NO
AT4G21750	ATML1	AT1G29690	CAD1	0.468379	0.0241865	668.902	NO	NO
AT4G21750	ATML1	AT1G29700		-0.0187747	0.932241	25782	NO	NO
AT4G21750	ATML1	AT1G29710	DYW4	0.1917	0.38089	10533.9	NO	NO
AT4G21750	ATML1	AT1G29720		0.38834	0.0670729	1854.97	NO	NO
AT4G21750	ATML1	AT1G29730		-0.0741107	0.736822	20377.6	NO	NO
AT4G21750	ATML1	AT1G29740		-0.0464427	0.833337	23046.8	NO	NO
AT4G21750	ATML1	AT1G29750	RKF1	0.0958498	0.663527	18350.5	NO	NO
AT4G21750	ATML1	AT1G29760	SEIPIN2	0.439723	0.0357679	989.197	NO	NO
AT4G21750	ATML1	AT1G29770		0.0849802	0.699851	19355.1	NO	NO
AT4G21750	ATML1	AT1G29775		-0.110781	0.614813	17003.3	NO	NO
AT4G21750	ATML1	AT1G29780		0.305906	0.155737	4307.07	NO	NO
AT4G21750	ATML1	AT1G29790		0.235178	0.280045	7744.94	NO	NO
AT4G21750	ATML1	AT1G29800		0.660079	0.000609519	16.8568	NO	NO
AT4G21750	ATML1	AT1G29810		-0.469368	0.0238489	659.564	NO	NO
AT4G21750	ATML1	AT1G29820		0.26581	0.220239	6090.93	NO	NO
AT4G21750	ATML1	AT1G29830		0.311265	0.148253	4100.1	NO	NO
AT4G21750	ATML1	AT1G29840		-0.350791	0.100767	2786.8	NO	NO
AT4G21750	ATML1	AT1G29850	PDCD5	0.363636	0.0880745	2435.79	NO	NO
AT4G21750	ATML1	AT1G29860	WRKY71	-0.557208	0.00574338	158.839	NO	NO
AT4G21750	ATML1	AT1G29870		-0.0403703	0.854887	23642.8	NO	NO
AT4G21750	ATML1	AT1G29880		0.389328	0.0663206	1834.16	NO	NO
AT4G21750	ATML1	AT1G29890	RWA4	0.403162	0.0564508	1561.2	NO	NO
AT4G21750	ATML1	AT1G29900	CARB	0.48419	0.019223	531.632	NO	NO
AT4G21750	ATML1	AT1G29910	CAB3	-0.055336	0.801989	22179.8	NO	NO
AT4G21750	ATML1	AT1G29920	CAB2	0.0750988	0.733437	20283.9	NO	NO
AT4G21750	ATML1	AT1G29930	CAB1	-0.0326087	0.882577	24408.5	NO	NO
AT4G21750	ATML1	AT1G29940	NRPA2	0.482213	0.0197941	547.425	NO	NO
AT4G21750	ATML1	AT1G29950	SACL3	0.416008	0.048338	1336.83	NO	NO
AT4G21750	ATML1	AT1G29960		-0.0118577	0.957176	26471.7	NO	NO
AT4G21750	ATML1	AT1G29962	AGL64	-0.246315	0.257226	7113.84	NO	NO
AT4G21750	ATML1	AT1G29965		-0.189723	0.385912	10672.8	NO	NO
AT4G21750	ATML1	AT1G29970	RPL18AA	0.0266798	0.90382	24996	NO	NO
AT4G21750	ATML1	AT1G29980		0.231225	0.288441	7977.13	NO	NO
AT4G21750	ATML1	AT1G29990	PFD6	0.083004	0.706527	19539.7	NO	NO
AT4G21750	ATML1	AT1G30000	MNS3	0.521739	0.0106674	295.017	NO	NO
AT4G21750	ATML1	AT1G30010	NMAT1	0.475296	0.0219017	605.715	NO	NO
AT4G21750	ATML1	AT1G30020		-0.438349	0.0364171	1007.15	NO	NO
AT4G21750	ATML1	AT1G30040	GA2OX2	0.490119	0.0175893	486.45	NO	NO
AT4G21750	ATML1	AT1G30050	MADA3	-0.221344	0.31011	8576.4	NO	NO
AT4G21750	ATML1	AT1G30060		-0.0358847	0.870871	24084.8	NO	NO
AT4G21750	ATML1	AT1G30070		-0.00494071	0.98215	27162.3	NO	NO
AT4G21750	ATML1	AT1G30080		-0.188735	0.388437	10742.6	NO	NO
AT4G21750	ATML1	AT1G30090		0.291502	0.177157	4899.46	NO	NO
AT4G21750	ATML1	AT1G30100	NCED5	-0.10724	0.626235	17319.2	NO	NO
AT4G21750	ATML1	AT1G30110	NUDX25	-0.362648	0.0890061	2461.55	NO	NO
AT4G21750	ATML1	AT1G30120	PDH-E1 BETA	0.743083	4.86e-05	1.34535	NO	NO
AT4G21750	ATML1	AT1G30130		0.263834	0.223818	6189.9	NO	NO
AT4G21750	ATML1	AT1G30135	JAZ8	-0.278656	0.197904	5473.24	NO	NO
AT4G21750	ATML1	AT1G30140		0.199534	0.361352	9993.56	NO	NO
AT4G21750	ATML1	AT1G30160	ATDOA3	-0.516798	0.0115696	319.97	NO	NO
AT4G21750	ATML1	AT1G30170	ATDOA4	-0.194664	0.373427	10327.5	NO	NO
AT4G21750	ATML1	AT1G30190		-0.241779	0.266371	7366.75	NO	NO
AT4G21750	ATML1	AT1G30200		0.0523715	0.812408	22467.9	NO	NO
AT4G21750	ATML1	AT1G30210	TCP24	-0.214427	0.325854	9011.83	NO	NO
AT4G21750	ATML1	AT1G30220	INT2	0.445268	0.03324	919.286	NO	NO
AT4G21750	ATML1	AT1G30230	EEF-1BB1	-0.369565	0.0826369	2285.41	NO	NO
AT4G21750	ATML1	AT1G30240		0.172925	0.430087	11894.5	NO	NO
AT4G21750	ATML1	AT1G30250		-0.249782	0.250373	6924.3	NO	NO
AT4G21750	ATML1	AT1G30260		-0.324111	0.131358	3632.84	NO	NO
AT4G21750	ATML1	AT1G30270	CIPK23	-0.123518	0.574461	15887.3	NO	NO
AT4G21750	ATML1	AT1G30280	AUXILIN-LIKE7	-0.399209	0.059147	1635.77	NO	NO
AT4G21750	ATML1	AT1G30290		0.339921	0.11252	3111.85	NO	NO
AT4G21750	ATML1	AT1G30300		-0.0948617	0.6668	18441	NO	NO
AT4G21750	ATML1	AT1G30320		0.0454545	0.836836	23143.6	NO	NO
AT4G21750	ATML1	AT1G30330	ARF6	0.600791	0.00243293	67.2851	NO	NO
AT4G21750	ATML1	AT1G30350		-0.0601262	0.785222	21716.1	NO	NO
AT4G21750	ATML1	AT1G30360	ERD4	0.288538	0.181806	5028.02	NO	NO
AT4G21750	ATML1	AT1G30370	DLAH	0.387352	0.0678317	1875.95	NO	NO
AT4G21750	ATML1	AT1G30380	PSAK	-0.417984	0.0471749	1304.67	NO	NO
AT4G21750	ATML1	AT1G30400	ABCC1	0.608696	0.00205466	56.8238	NO	NO
AT4G21750	ATML1	AT1G30410	ABCC12	0.0296443	0.893189	24702	NO	NO
AT4G21750	ATML1	AT1G30420	ABCC11	0.390316	0.0655748	1813.54	NO	NO
AT4G21750	ATML1	AT1G30440		0.135375	0.537975	14878.2	NO	NO
AT4G21750	ATML1	AT1G30450	CCC1	0.644269	0.000906699	25.0757	NO	NO
AT4G21750	ATML1	AT1G30455		0.32822	0.126258	3491.8	NO	NO
AT4G21750	ATML1	AT1G30460	CPSF30	0.19664	0.368499	10191.2	NO	NO
AT4G21750	ATML1	AT1G30470		0.467391	0.0245279	678.345	NO	NO
AT4G21750	ATML1	AT1G30473		-0.390247	0.0656271	1814.98	NO	NO
AT4G21750	ATML1	AT1G30475		-0.508893	0.013143	363.482	NO	NO
AT4G21750	ATML1	AT1G30480	DRT111	0.221344	0.31011	8576.4	NO	NO
AT4G21750	ATML1	AT1G30490	PHV	-0.0365613	0.868457	24018.1	NO	NO
AT4G21750	ATML1	AT1G30500	NF-YA7	-0.00592885	0.978581	27063.6	NO	NO
AT4G21750	ATML1	AT1G30510	RFNR2	0.251976	0.246098	6806.07	NO	NO
AT4G21750	ATML1	AT1G30515		-0.194664	0.373427	10327.5	NO	NO
AT4G21750	ATML1	AT1G30520	AAE14	-0.354743	0.0967258	2675.05	NO	NO
AT4G21750	ATML1	AT1G30530	UGT78D1	0.596838	0.00264316	73.0992	NO	NO
AT4G21750	ATML1	AT1G30540	GNK	0.0681818	0.757235	20942.1	NO	NO
AT4G21750	ATML1	AT1G30545		-0.253953	0.242288	6700.71	NO	NO
AT4G21750	ATML1	AT1G30550		nan	nan	nan	NO	NO
AT4G21750	ATML1	AT1G30560	G3Pp3	nan	nan	nan	NO	NO
AT4G21750	ATML1	AT1G30570	HERK2	0.658103	0.000641331	17.7366	NO	NO
AT4G21750	ATML1	AT1G30580	ENGD-1	-0.108696	0.62153	17189	NO	NO
AT4G21750	ATML1	AT1G30590		-0.149209	0.496823	13740.1	NO	NO
AT4G21750	ATML1	AT1G30600		0.123518	0.574461	15887.3	NO	NO
AT4G21750	ATML1	AT1G30610	emb2279	0.266798	0.218464	6041.83	NO	NO
AT4G21750	ATML1	AT1G30620	MUR 4.00	0.443676	0.033951	938.948	NO	NO
AT4G21750	ATML1	AT1G30630		0.289526	0.180247	4984.91	NO	NO
AT4G21750	ATML1	AT1G30640		0.543478	0.00735618	203.442	NO	NO
AT4G21750	ATML1	AT1G30650	WRKY14	0.259881	0.23109	6391.03	NO	NO
AT4G21750	ATML1	AT1G30660	TWINKY	0.0385375	0.861412	23823.2	NO	NO
AT4G21750	ATML1	AT1G30670		-0.0606048	0.783551	21669.9	NO	NO
AT4G21750	ATML1	AT1G30680	ATH	-0.0306324	0.88965	24604.2	NO	NO
AT4G21750	ATML1	AT1G30690	PATL4	0.259881	0.23109	6391.03	NO	NO
AT4G21750	ATML1	AT1G30700	ATBBE8	0.432806	0.0391315	1082.22	NO	NO
AT4G21750	ATML1	AT1G30710	ATBBE9	0.0839921	0.703186	19447.3	NO	NO
AT4G21750	ATML1	AT1G30720	ATBBE10	0.576087	0.00401618	111.072	NO	NO
AT4G21750	ATML1	AT1G30730	ATBBE11	0.452569	0.0301297	833.266	NO	NO
AT4G21750	ATML1	AT1G30740	ATBBE12	0.159091	0.468414	12954.4	NO	NO
AT4G21750	ATML1	AT1G30750		-0.321412	0.134787	3727.67	NO	NO
AT4G21750	ATML1	AT1G30755	PSI2	-0.0513834	0.815888	22564.2	NO	NO
AT4G21750	ATML1	AT1G30757		0.184213	0.400112	11065.5	NO	NO
AT4G21750	ATML1	AT1G30760	ATBBE-LIKE 13	0.492095	0.0170705	472.101	NO	NO
AT4G21750	ATML1	AT1G30780		0.0856862	0.697471	19289.3	NO	NO
AT4G21750	ATML1	AT1G30790		-0.212318	0.330748	9147.18	NO	NO
AT4G21750	ATML1	AT1G30795		-0.0148221	0.946483	26175.9	NO	NO
AT4G21750	ATML1	AT1G30800		0.126668	0.564662	15616.3	NO	NO
AT4G21750	ATML1	AT1G30810	JMJ18	0.387352	0.0678317	1875.95	NO	NO
AT4G21750	ATML1	AT1G30814		0.083004	0.706527	19539.7	NO	NO
AT4G21750	ATML1	AT1G30820	CTPS1	-0.145257	0.50842	14060.9	NO	NO
AT4G21750	ATML1	AT1G30825	DIS2	-0.502964	0.0144344	399.198	NO	NO
AT4G21750	ATML1	AT1G30840	PUP4	-0.0523715	0.812408	22467.9	NO	NO
AT4G21750	ATML1	AT1G30845		-0.106719	0.627922	17365.8	NO	NO
AT4G21750	ATML1	AT1G30850	RSH4	-0.10237	0.642079	17757.3	NO	NO
AT4G21750	ATML1	AT1G30860		0.0879447	0.689877	19079.2	NO	NO
AT4G21750	ATML1	AT1G30870	PER7	0.0021327	0.992294	27442.9	NO	NO
AT4G21750	ATML1	AT1G30880		-0.158103	0.471216	13032	NO	NO
AT4G21750	ATML1	AT1G30890		0.0118577	0.957176	26471.7	NO	NO
AT4G21750	ATML1	AT1G30900	VSR6	0.261858	0.227435	6289.94	NO	NO
AT4G21750	ATML1	AT1G30910		-0.199605	0.361178	9988.73	NO	NO
AT4G21750	ATML1	AT1G30920		0.18384	0.401083	11092.3	NO	NO
AT4G21750	ATML1	AT1G30925		0	1	27656	NO	NO
AT4G21750	ATML1	AT1G30930		0.119431	0.587281	16241.9	NO	NO
AT4G21750	ATML1	AT1G30950	UFO	0.273783	0.206188	5702.35	NO	NO
AT4G21750	ATML1	AT1G30960	ERA-2	-0.269763	0.213196	5896.14	NO	NO
AT4G21750	ATML1	AT1G30970	SUF4	0.128458	0.559127	15463.2	NO	NO
AT4G21750	ATML1	AT1G30972		-0.0750988	0.733437	20283.9	NO	NO
AT4G21750	ATML1	AT1G30974		0.231225	0.288441	7977.13	NO	NO
AT4G21750	ATML1	AT1G30990		0.0353528	0.87277	24137.3	NO	NO
AT4G21750	ATML1	AT1G31000		-0.120657	0.583424	16135.2	NO	NO
AT4G21750	ATML1	AT1G31010	OSB4	-0.333004	0.120502	3332.61	NO	NO
AT4G21750	ATML1	AT1G31020	TO2	-0.342885	0.10922	3020.58	NO	NO
AT4G21750	ATML1	AT1G31040	ORE15	-0.37253	0.0800145	2212.88	NO	NO
AT4G21750	ATML1	AT1G31050		-0.126482	0.565239	15632.2	NO	NO
AT4G21750	ATML1	AT1G31070	GlcNAc1pUT1	0.00197628	0.99286	27458.5	NO	NO
AT4G21750	ATML1	AT1G31080		-0.238148	0.273838	7573.26	NO	NO
AT4G21750	ATML1	AT1G31090		0.0759377	0.730566	20204.5	NO	NO
AT4G21750	ATML1	AT1G31095		nan	nan	nan	NO	NO
AT4G21750	ATML1	AT1G31120	KUP10	0.574111	0.00417354	115.424	NO	NO
AT4G21750	ATML1	AT1G31130		0.577075	0.00393939	108.948	NO	NO
AT4G21750	ATML1	AT1G31140	GOA	-0.501976	0.0146594	405.42	NO	NO
AT4G21750	ATML1	AT1G31150		0.134387	0.540974	14961.2	NO	NO
AT4G21750	ATML1	AT1G31160	HINT 2	-0.427866	0.0416826	1152.78	NO	NO
AT4G21750	ATML1	AT1G31163		-0.369788	0.0824373	2279.89	NO	NO
AT4G21750	ATML1	AT1G31170	SRX	-0.178854	0.414195	11455	NO	NO
AT4G21750	ATML1	AT1G31175		0.333004	0.120502	3332.61	NO	NO
AT4G21750	ATML1	AT1G31180	IMD3	0.0256917	0.907367	25094.1	NO	NO
AT4G21750	ATML1	AT1G31190	IMPL1	0.0533597	0.808931	22371.8	NO	NO
AT4G21750	ATML1	AT1G31200	PP2-A9	-0.283597	0.189739	5247.41	NO	NO
AT4G21750	ATML1	AT1G31220		0.020751	0.925126	25585.3	NO	NO
AT4G21750	ATML1	AT1G31230	AK-HSDH I	0.421937	0.0449141	1242.14	NO	NO
AT4G21750	ATML1	AT1G31240		0.18083	0.40897	11310.5	NO	NO
AT4G21750	ATML1	AT1G31243		0.164072	0.454416	12567.3	NO	NO
AT4G21750	ATML1	AT1G31250		-0.272126	0.209058	5781.7	NO	NO
AT4G21750	ATML1	AT1G31255		nan	nan	nan	NO	NO
AT4G21750	ATML1	AT1G31260	ZIP10	nan	nan	nan	NO	NO
AT4G21750	ATML1	AT1G31270		-0.26614	0.219645	6074.5	NO	NO
AT4G21750	ATML1	AT1G31280	AGO2	0.652174	0.000745479	20.617	NO	NO
AT4G21750	ATML1	AT1G31290	AGO3	0.69664	0.000221639	6.12965	NO	NO
AT4G21750	ATML1	AT1G31300		-0.0731225	0.740213	20471.3	NO	NO
AT4G21750	ATML1	AT1G31310		-0.125494	0.568305	15717.1	NO	NO
AT4G21750	ATML1	AT1G31320	LBD4	-0.144269	0.511339	14141.6	NO	NO
AT4G21750	ATML1	AT1G31330	PSAF	-0.273715	0.206305	5705.57	NO	NO
AT4G21750	ATML1	AT1G31335		-0.512846	0.0123357	341.157	NO	NO
AT4G21750	ATML1	AT1G31340	RUB 1.00	0.213439	0.328142	9075.1	NO	NO
AT4G21750	ATML1	AT1G31350	KUF1	0.00988142	0.964308	26668.9	NO	NO
AT4G21750	ATML1	AT1G31360	RECQL2	0.208498	0.339725	9395.44	NO	NO
AT4G21750	ATML1	AT1G31370		-0.360644	0.0909179	2514.43	NO	NO
AT4G21750	ATML1	AT1G31380		-0.300579	0.163434	4519.94	NO	NO
AT4G21750	ATML1	AT1G31390		-0.365747	0.0861091	2381.43	NO	NO
AT4G21750	ATML1	AT1G31400		-0.24636	0.257134	7111.31	NO	NO
AT4G21750	ATML1	AT1G31410	ENF2	-0.0434783	0.843844	23337.3	NO	NO
AT4G21750	ATML1	AT1G31420	FEI1	0.157115	0.474028	13109.7	NO	NO
AT4G21750	ATML1	AT1G31430		0.56917	0.00458974	126.934	NO	NO
AT4G21750	ATML1	AT1G31440	SH3P1	0.33498	0.118181	3268.41	NO	NO
AT4G21750	ATML1	AT1G31450		-0.107708	0.624723	17277.3	NO	NO
AT4G21750	ATML1	AT1G31460		-0.540514	0.00774963	214.324	NO	NO
AT4G21750	ATML1	AT1G31470	NFD4	0.668972	0.000482586	13.3464	NO	NO
AT4G21750	ATML1	AT1G31480	SGR2	0.564229	0.00504016	139.391	NO	NO
AT4G21750	ATML1	AT1G31490		-0.528656	0.00950219	262.793	NO	NO
AT4G21750	ATML1	AT1G31500	HESP	-0.213439	0.328142	9075.1	NO	NO
AT4G21750	ATML1	AT1G31510		nan	nan	nan	NO	NO
AT4G21750	ATML1	AT1G31520		nan	nan	nan	NO	NO
AT4G21750	ATML1	AT1G31530	CCR4G	-0.231225	0.288441	7977.13	NO	NO
AT4G21750	ATML1	AT1G31540		0.535573	0.0084441	233.53	NO	NO
AT4G21750	ATML1	AT1G31550		0.195652	0.370959	10259.2	NO	NO
AT4G21750	ATML1	AT1G31555		nan	nan	nan	NO	NO
AT4G21750	ATML1	AT1G31580	ECS 1.00	-0.155138	0.479676	13265.9	NO	NO
AT4G21750	ATML1	AT1G31600	TRM9	-0.463439	0.0259326	717.192	NO	NO
AT4G21750	ATML1	AT1G31620		nan	nan	nan	NO	NO
AT4G21750	ATML1	AT1G31630	AGL86	nan	nan	nan	NO	NO
AT4G21750	ATML1	AT1G31640	AGL92	nan	nan	nan	NO	NO
AT4G21750	ATML1	AT1G31650	ROPGEF14	0.104743	0.634339	17543.3	NO	NO
AT4G21750	ATML1	AT1G31660	ENP1	-0.00197628	0.99286	27458.5	NO	NO
AT4G21750	ATML1	AT1G31670		-0.441396	0.0349899	967.681	NO	NO
AT4G21750	ATML1	AT1G31690		-0.0883803	0.688415	19038.8	NO	NO
AT4G21750	ATML1	AT1G31710		-0.427866	0.0416826	1152.78	NO	NO
AT4G21750	ATML1	AT1G31720	MWL1	-0.289526	0.180247	4984.91	NO	NO
AT4G21750	ATML1	AT1G31730	AP4E	0.483202	0.0195069	539.482	NO	NO
AT4G21750	ATML1	AT1G31740	BGAL15	0.140316	0.523098	14466.8	NO	NO
AT4G21750	ATML1	AT1G31750		-0.244071	0.261724	7238.23	NO	NO
AT4G21750	ATML1	AT1G31760	SWIB5	-0.598814	0.0025362	70.1412	NO	NO
AT4G21750	ATML1	AT1G31770	ABCG14	0.0405138	0.854377	23628.6	NO	NO
AT4G21750	ATML1	AT1G31772		-0.301279	0.162409	4491.59	NO	NO
AT4G21750	ATML1	AT1G31780	COG7	0.396245	0.0612333	1693.47	NO	NO
AT4G21750	ATML1	AT1G31790		-0.44664	0.0326368	902.604	NO	NO
AT4G21750	ATML1	AT1G31800	CYP97A3	-0.184783	0.39863	11024.5	NO	NO
AT4G21750	ATML1	AT1G31810	AFH14	0.333992	0.119337	3300.4	NO	NO
AT4G21750	ATML1	AT1G31812	ACBP6	-0.0158103	0.942921	26077.4	NO	NO
AT4G21750	ATML1	AT1G31814	FRL2	0.37747	0.0757837	2095.87	NO	NO
AT4G21750	ATML1	AT1G31817	NFD3	-0.405138	0.0551387	1524.92	NO	NO
AT4G21750	ATML1	AT1G31820	PUT1	0.725296	9.01e-05	2.491	NO	NO
AT4G21750	ATML1	AT1G31830	PUT2	0.709486	0.00014996	4.14729	NO	NO
AT4G21750	ATML1	AT1G31835		-0.0770751	0.726679	20097	NO	NO
AT4G21750	ATML1	AT1G31840		0.436759	0.0371803	1028.26	NO	NO
AT4G21750	ATML1	AT1G31850		0.369565	0.0826369	2285.41	NO	NO
AT4G21750	ATML1	AT1G31860	AT-IE	-0.439723	0.0357679	989.197	NO	NO
AT4G21750	ATML1	AT1G31870	BUD13	0.401186	0.0577868	1598.15	NO	NO
AT4G21750	ATML1	AT1G31880	BRX	-0.159091	0.468414	12954.4	NO	NO
AT4G21750	ATML1	AT1G31885	NIP3;1	0.128495	0.559014	15460.1	NO	NO
AT4G21750	ATML1	AT1G31910		0.47332	0.022536	623.256	NO	NO
AT4G21750	ATML1	AT1G31920		nan	nan	nan	NO	NO
AT4G21750	ATML1	AT1G31930	XLG3	0.516798	0.0115696	319.97	NO	NO
AT4G21750	ATML1	AT1G31940		-0.332016	0.121675	3365.05	NO	NO
AT4G21750	ATML1	AT1G31950		-0.777668	1.26e-05	0.348323	NO	NO
AT4G21750	ATML1	AT1G31960		-0.165375	0.45079	12467	NO	NO
AT4G21750	ATML1	AT1G31970	STRS1	-0.140316	0.523098	14466.8	NO	NO
AT4G21750	ATML1	AT1G31990		-0.33004	0.124046	3430.61	NO	NO
AT4G21750	ATML1	AT1G32000		nan	nan	nan	NO	NO
AT4G21750	ATML1	AT1G32010		nan	nan	nan	NO	NO
AT4G21750	ATML1	AT1G32020		nan	nan	nan	NO	NO
AT4G21750	ATML1	AT1G32030		0.202092	0.355101	9820.67	NO	NO
AT4G21750	ATML1	AT1G32050	SCAMP5	0.0928854	0.673365	18622.6	NO	NO
AT4G21750	ATML1	AT1G32060	PRK	-0.176877	0.419456	11600.5	NO	NO
AT4G21750	ATML1	AT1G32070	NSI	-0.187747	0.390971	10812.7	NO	NO
AT4G21750	ATML1	AT1G32080	LrgB	-0.055336	0.801989	22179.8	NO	NO
AT4G21750	ATML1	AT1G32090	OSCA1.8	0.628458	0.00132026	36.5132	NO	NO
AT4G21750	ATML1	AT1G32100	PRR1	0.173913	0.427416	11820.6	NO	NO
AT4G21750	ATML1	AT1G32120		0.027668	0.900274	24898	NO	NO
AT4G21750	ATML1	AT1G32127		0.201581	0.356344	9855.04	NO	NO
AT4G21750	ATML1	AT1G32130	IWS1	0.490119	0.0175893	486.45	NO	NO
AT4G21750	ATML1	AT1G32140		-0.374289	0.0784881	2170.67	NO	NO
AT4G21750	ATML1	AT1G32150	bZIP68	0.175889	0.422101	11673.6	NO	NO
AT4G21750	ATML1	AT1G32160		-0.359684	0.0918451	2540.07	NO	NO
AT4G21750	ATML1	AT1G32170	XTH30	-0.0286561	0.896731	24800	NO	NO
AT4G21750	ATML1	AT1G32180	CSLD6	-0.0355731	0.871984	24115.6	NO	NO
AT4G21750	ATML1	AT1G32190		0.27668	0.201236	5565.39	NO	NO
AT4G21750	ATML1	AT1G32200	ATS 1.00	-0.101779	0.644012	17810.8	NO	NO
AT4G21750	ATML1	AT1G32210	ATDAD1	-0.167984	0.443578	12267.6	NO	NO
AT4G21750	ATML1	AT1G32220		-0.386364	0.068597	1897.12	NO	NO
AT4G21750	ATML1	AT1G32225		-0.00383718	0.986136	27272.6	NO	NO
AT4G21750	ATML1	AT1G32230	RCD1	0.423913	0.0438159	1211.77	NO	NO
AT4G21750	ATML1	AT1G32240	KAN2	-0.601779	0.00238264	65.8943	NO	NO
AT4G21750	ATML1	AT1G32250		0.055336	0.801989	22179.8	NO	NO
AT4G21750	ATML1	AT1G32260		-0.395257	0.0619412	1713.04	NO	NO
AT4G21750	ATML1	AT1G32270	ATSYP24	-0.3424	0.109755	3035.38	NO	NO
AT4G21750	ATML1	AT1G32280	END1	-0.34585	0.105991	2931.29	NO	NO
AT4G21750	ATML1	AT1G32300	GULLO1	0.0859684	0.696521	19263	NO	NO
AT4G21750	ATML1	AT1G32310	SAMBA	-0.576087	0.00401618	111.072	NO	NO
AT4G21750	ATML1	AT1G32320	MKK10	-0.0767535	0.727778	20127.4	NO	NO
AT4G21750	ATML1	AT1G32330	HSFA1D	0.195652	0.370959	10259.2	NO	NO
AT4G21750	ATML1	AT1G32337		nan	nan	nan	NO	NO
AT4G21750	ATML1	AT1G32340	NHL8	0.574111	0.00417354	115.424	NO	NO
AT4G21750	ATML1	AT1G32350	AOX1D	0.452569	0.0301297	833.266	NO	NO
AT4G21750	ATML1	AT1G32360		0.130435	0.553046	15295	NO	NO
AT4G21750	ATML1	AT1G32361	ATL1F	-0.00494071	0.98215	27162.3	NO	NO
AT4G21750	ATML1	AT1G32370	TOM2B	-0.745059	4.53e-05	1.25255	NO	NO
AT4G21750	ATML1	AT1G32375		-0.0118577	0.957176	26471.7	NO	NO
AT4G21750	ATML1	AT1G32380	PRS2	-0.0632411	0.774367	21415.9	NO	NO
AT4G21750	ATML1	AT1G32400	TOM2A	0.43083	0.0401368	1110.02	NO	NO
AT4G21750	ATML1	AT1G32410		0.116601	0.596232	16489.4	NO	NO
AT4G21750	ATML1	AT1G32415		0.360672	0.0908914	2513.69	NO	NO
AT4G21750	ATML1	AT1G32420		-0.186469	0.394262	10903.7	NO	NO
AT4G21750	ATML1	AT1G32430		0.0163084	0.941126	26027.8	NO	NO
AT4G21750	ATML1	AT1G32440	PKp3	0.285573	0.186538	5158.88	NO	NO
AT4G21750	ATML1	AT1G32450	NPF7.3	0.392292	0.0641023	1772.81	NO	NO
AT4G21750	ATML1	AT1G32460		-0.222332	0.307899	8515.27	NO	NO
AT4G21750	ATML1	AT1G32470		-0.794466	5.98e-06	0.16539	NO	NO
AT4G21750	ATML1	AT1G32480	IDH-IV	-0.212626	0.330032	9127.37	NO	NO
AT4G21750	ATML1	AT1G32490	ESP 3	0.494071	0.0165641	458.098	NO	NO
AT4G21750	ATML1	AT1G32500	ABCI7	0.0247036	0.910915	25192.3	NO	NO
AT4G21750	ATML1	AT1G32510	NAC011	0.350046	0.101542	2808.24	NO	NO
AT4G21750	ATML1	AT1G32520	OXR4	-0.671937	0.000445687	12.3259	NO	NO
AT4G21750	ATML1	AT1G32530	PIR2	0.300395	0.163705	4527.43	NO	NO
AT4G21750	ATML1	AT1G32540	LOL1	-0.136364	0.534984	14795.5	NO	NO
AT4G21750	ATML1	AT1G32550	FdC2	-0.600791	0.00243293	67.2851	NO	NO
AT4G21750	ATML1	AT1G32560	AtLEA4-1	0.247036	0.255791	7074.16	NO	NO
AT4G21750	ATML1	AT1G32570		-0.159091	0.468414	12954.4	NO	NO
AT4G21750	ATML1	AT1G32575		0.0904374	0.681529	18848.4	NO	NO
AT4G21750	ATML1	AT1G32580	MORF5	-0.222332	0.307899	8515.27	NO	NO
AT4G21750	ATML1	AT1G32583		0.0671937	0.760653	21036.6	NO	NO
AT4G21750	ATML1	AT1G32585		0.0498399	0.82133	22714.7	NO	NO
AT4G21750	ATML1	AT1G32600		-0.114557	0.602733	16669.2	NO	NO
AT4G21750	ATML1	AT1G32610		0.267787	0.216698	5993.01	NO	NO
AT4G21750	ATML1	AT1G32630		0.0721344	0.743608	20565.2	NO	NO
AT4G21750	ATML1	AT1G32640	MYC2	-0.0321412	0.884249	24454.8	NO	NO
AT4G21750	ATML1	AT1G32650		nan	nan	nan	NO	NO
AT4G21750	ATML1	AT1G32660		0.233749	0.283062	7828.36	NO	NO
AT4G21750	ATML1	AT1G32690		0.159091	0.468414	12954.4	NO	NO
AT4G21750	ATML1	AT1G32700		-0.0869565	0.693196	19171	NO	NO
AT4G21750	ATML1	AT1G32710		-0.104664	0.634597	17550.4	NO	NO
AT4G21750	ATML1	AT1G32720		nan	nan	nan	NO	NO
AT4G21750	ATML1	AT1G32730		-0.36166	0.0899451	2487.52	NO	NO
AT4G21750	ATML1	AT1G32740		0.269763	0.213196	5896.14	NO	NO
AT4G21750	ATML1	AT1G32750	HAF01	0.197628	0.366049	10123.5	NO	NO
AT4G21750	ATML1	AT1G32760		-0.0998024	0.650493	17990	NO	NO
AT4G21750	ATML1	AT1G32763		0.113547	0.605953	16758.2	NO	NO
AT4G21750	ATML1	AT1G32770	NAC012	nan	nan	nan	NO	NO
AT4G21750	ATML1	AT1G32780		0.503953	0.0142122	393.054	NO	NO
AT4G21750	ATML1	AT1G32790	CID11	0.396245	0.0612333	1693.47	NO	NO
AT4G21750	ATML1	AT1G32810		0.592885	0.00286855	79.3325	NO	NO
AT4G21750	ATML1	AT1G32850	UBP11	-0.115613	0.599371	16576.2	NO	NO
AT4G21750	ATML1	AT1G32860		0.0899209	0.683255	18896.1	NO	NO
AT4G21750	ATML1	AT1G32870	NAC13	0.488142	0.0181209	501.15	NO	NO
AT4G21750	ATML1	AT1G32880		0.00617271	0.9777	27039.3	NO	NO
AT4G21750	ATML1	AT1G32900	GBSS1	0.115613	0.599371	16576.2	NO	NO
AT4G21750	ATML1	AT1G32910		-0.0266798	0.90382	24996	NO	NO
AT4G21750	ATML1	AT1G32920		0.255929	0.238517	6596.42	NO	NO
AT4G21750	ATML1	AT1G32928		-0.331028	0.122856	3397.72	NO	NO
AT4G21750	ATML1	AT1G32930	GALT31A	-0.373518	0.0791544	2189.1	NO	NO
AT4G21750	ATML1	AT1G32940	SBT3.5	0.58004	0.00371637	102.78	NO	NO
AT4G21750	ATML1	AT1G32950		0.0810277	0.713224	19724.9	NO	NO
AT4G21750	ATML1	AT1G32960	SBT3.3	-0.520751	0.010843	299.875	NO	NO
AT4G21750	ATML1	AT1G32970		-0.483057	0.0195488	540.641	NO	NO
AT4G21750	ATML1	AT1G32975		nan	nan	nan	NO	NO
AT4G21750	ATML1	AT1G32980		-0.353553	0.0979292	2708.33	NO	NO
AT4G21750	ATML1	AT1G32990	PRPL11	-0.673913	0.000422463	11.6836	NO	NO
AT4G21750	ATML1	AT1G33010		-0.0321412	0.884249	24454.8	NO	NO
AT4G21750	ATML1	AT1G33020		-0.025252	0.908946	25137.8	NO	NO
AT4G21750	ATML1	AT1G33030		-0.0533597	0.808931	22371.8	NO	NO
AT4G21750	ATML1	AT1G33040	NACA5	-0.140316	0.523098	14466.8	NO	NO
AT4G21750	ATML1	AT1G33050		0.135375	0.537975	14878.2	NO	NO
AT4G21750	ATML1	AT1G33055		0.0454545	0.836836	23143.6	NO	NO
AT4G21750	ATML1	AT1G33060	NAC014	0.0167984	0.93936	25978.9	NO	NO
AT4G21750	ATML1	AT1G33070		nan	nan	nan	NO	NO
AT4G21750	ATML1	AT1G33080		-0.227273	0.296992	8213.62	NO	NO
AT4G21750	ATML1	AT1G33090		0.155138	0.479676	13265.9	NO	NO
AT4G21750	ATML1	AT1G33100		-0.0991706	0.65257	18047.5	NO	NO
AT4G21750	ATML1	AT1G33102		-0.0968379	0.660259	18260.1	NO	NO
AT4G21750	ATML1	AT1G33110		-0.192688	0.378393	10464.8	NO	NO
AT4G21750	ATML1	AT1G33120		-0.588933	0.00310995	86.0088	NO	NO
AT4G21750	ATML1	AT1G33140	PGY2	-0.718379	0.00011304	3.12625	NO	NO
AT4G21750	ATML1	AT1G33170		-0.134387	0.540974	14961.2	NO	NO
AT4G21750	ATML1	AT1G33220		nan	nan	nan	NO	NO
AT4G21750	ATML1	AT1G33230		-0.0444664	0.840339	23240.4	NO	NO
AT4G21750	ATML1	AT1G33240	GTL1	-0.0770751	0.726679	20097	NO	NO
AT4G21750	ATML1	AT1G33250		0.112648	0.608827	16837.7	NO	NO
AT4G21750	ATML1	AT1G33260		0.124506	0.57138	15802.1	NO	NO
AT4G21750	ATML1	AT1G33265		-0.0533597	0.808931	22371.8	NO	NO
AT4G21750	ATML1	AT1G33270		-0.0424901	0.847352	23434.4	NO	NO
AT4G21750	ATML1	AT1G33280	NAC015	nan	nan	nan	NO	NO
AT4G21750	ATML1	AT1G33290		-0.267787	0.216698	5993.01	NO	NO
AT4G21750	ATML1	AT1G33320		-0.472877	0.0226801	627.241	NO	NO
AT4G21750	ATML1	AT1G33330		0.225296	0.301326	8333.47	NO	NO
AT4G21750	ATML1	AT1G33340	PICALM8	-0.715415	0.000124351	3.43904	NO	NO
AT4G21750	ATML1	AT1G33350		0.273715	0.206305	5705.57	NO	NO
AT4G21750	ATML1	AT1G33355		nan	nan	nan	NO	NO
AT4G21750	ATML1	AT1G33360		-0.00296443	0.989289	27359.8	NO	NO
AT4G21750	ATML1	AT1G33390	FAS4	0.251976	0.246098	6806.07	NO	NO
AT4G21750	ATML1	AT1G33400	TPR9	0.06917	0.753822	20847.7	NO	NO
AT4G21750	ATML1	AT1G33410	SAR 1.00	0.529644	0.00934466	258.436	NO	NO
AT4G21750	ATML1	AT1G33420		0.0988142	0.653742	18079.9	NO	NO
AT4G21750	ATML1	AT1G33430	UPEX1	0.26581	0.220239	6090.93	NO	NO
AT4G21750	ATML1	AT1G33440	NPF4.4	-0.381423	0.0725225	2005.68	NO	NO
AT4G21750	ATML1	AT1G33470		0.104743	0.634339	17543.3	NO	NO
AT4G21750	ATML1	AT1G33475		-0.208498	0.339725	9395.44	NO	NO
AT4G21750	ATML1	AT1G33480		-0.107708	0.624723	17277.3	NO	NO
AT4G21750	ATML1	AT1G33490		-0.0148221	0.946483	26175.9	NO	NO
AT4G21750	ATML1	AT1G33500		0.0909091	0.679953	18804.8	NO	NO
AT4G21750	ATML1	AT1G33520	MOS2	0.336957	0.115892	3205.11	NO	NO
AT4G21750	ATML1	AT1G33530		-0.307147	0.153981	4258.5	NO	NO
AT4G21750	ATML1	AT1G33540	scpl18	-0.576283	0.00400084	110.647	NO	NO
AT4G21750	ATML1	AT1G33560	ADR1	0.249012	0.251885	6966.12	NO	NO
AT4G21750	ATML1	AT1G33590		0.791502	6.85e-06	0.189536	NO	NO
AT4G21750	ATML1	AT1G33600		0.41502	0.0489278	1353.15	NO	NO
AT4G21750	ATML1	AT1G33607		-0.321412	0.134787	3727.67	NO	NO
AT4G21750	ATML1	AT1G33610		0.1917	0.38089	10533.9	NO	NO
AT4G21750	ATML1	AT1G33612		-0.618577	0.00165304	45.7165	NO	NO
AT4G21750	ATML1	AT1G33640		-0.123329	0.575051	15903.6	NO	NO
AT4G21750	ATML1	AT1G33670		nan	nan	nan	NO	NO
AT4G21750	ATML1	AT1G33680		0.58498	0.00336827	93.1529	NO	NO
AT4G21750	ATML1	AT1G33700		-0.117589	0.593101	16402.8	NO	NO
AT4G21750	ATML1	AT1G33710		0.275103	0.203923	5639.69	NO	NO
AT4G21750	ATML1	AT1G33720	CYP76C6	-0.151186	0.491074	13581.1	NO	NO
AT4G21750	ATML1	AT1G33730	CYP76C5	-0.468618	0.0241046	666.638	NO	NO
AT4G21750	ATML1	AT1G33750	TPS22	-0.326451	0.128435	3552	NO	NO
AT4G21750	ATML1	AT1G33760	ERF022	-0.27387	0.206039	5698.2	NO	NO
AT4G21750	ATML1	AT1G33770		-0.328063	0.12645	3497.1	NO	NO
AT4G21750	ATML1	AT1G33780		-0.137352	0.532001	14713	NO	NO
AT4G21750	ATML1	AT1G33790		-0.128458	0.559127	15463.2	NO	NO
AT4G21750	ATML1	AT1G33800	GXMT1	-0.199605	0.361178	9988.73	NO	NO
AT4G21750	ATML1	AT1G33810		-0.644269	0.000906699	25.0757	NO	NO
AT4G21750	ATML1	AT1G33811		0.610672	0.00196832	54.4358	NO	NO
AT4G21750	ATML1	AT1G33820		-0.299064	0.165672	4581.83	NO	NO
AT4G21750	ATML1	AT1G33830	IAN1	-0.250567	0.248838	6881.86	NO	NO
AT4G21750	ATML1	AT1G33840		0.0257766	0.907062	25085.7	NO	NO
AT4G21750	ATML1	AT1G33850		-0.111967	0.61101	16898.1	NO	NO
AT4G21750	ATML1	AT1G33860		nan	nan	nan	NO	NO
AT4G21750	ATML1	AT1G33870		-0.0642824	0.770748	21315.8	NO	NO
AT4G21750	ATML1	AT1G33880	IAN2	nan	nan	nan	NO	NO
AT4G21750	ATML1	AT1G33890	IAN3	0.353553	0.0979292	2708.33	NO	NO
AT4G21750	ATML1	AT1G33900	IAN4	nan	nan	nan	NO	NO
AT4G21750	ATML1	AT1G33910	IAN5	nan	nan	nan	NO	NO
AT4G21750	ATML1	AT1G33920	PP2-A4	nan	nan	nan	NO	NO
AT4G21750	ATML1	AT1G33930	IAN6	-0.167984	0.443578	12267.6	NO	NO
AT4G21750	ATML1	AT1G33940		0.303105	0.159752	4418.1	NO	NO
AT4G21750	ATML1	AT1G33945		nan	nan	nan	NO	NO
AT4G21750	ATML1	AT1G33950	IAN7	0.192847	0.377991	10453.7	NO	NO
AT4G21750	ATML1	AT1G33960	AIG1	0.297431	0.168107	4649.17	NO	NO
AT4G21750	ATML1	AT1G33970	IAN9	0.685771	0.000303854	8.40339	NO	NO
AT4G21750	ATML1	AT1G33980	UPF3	0.200593	0.358756	9921.75	NO	NO
AT4G21750	ATML1	AT1G33990	MES14	0.272727	0.208013	5752.82	NO	NO
AT4G21750	ATML1	AT1G34000	OHP2	-0.33004	0.124046	3430.61	NO	NO
AT4G21750	ATML1	AT1G34010		-0.000988142	0.99643	27557.3	NO	NO
AT4G21750	ATML1	AT1G34015		nan	nan	nan	NO	NO
AT4G21750	ATML1	AT1G34020	URGT6	0.447628	0.0322079	890.741	NO	NO
AT4G21750	ATML1	AT1G34030		-0.26581	0.220239	6090.93	NO	NO
AT4G21750	ATML1	AT1G34040	TAR3	0.027668	0.900274	24898	NO	NO
AT4G21750	ATML1	AT1G34042		nan	nan	nan	NO	NO
AT4G21750	ATML1	AT1G34046		nan	nan	nan	NO	NO
AT4G21750	ATML1	AT1G34047		0.0188399	0.932006	25775.5	NO	NO
AT4G21750	ATML1	AT1G34049		nan	nan	nan	NO	NO
AT4G21750	ATML1	AT1G34050		nan	nan	nan	NO	NO
AT4G21750	ATML1	AT1G34060	TAR4	-0.0721344	0.743608	20565.2	NO	NO
AT4G21750	ATML1	AT1G34065	SAMC2	-0.201581	0.356344	9855.04	NO	NO
AT4G21750	ATML1	AT1G34070		-0.160706	0.463851	12828.3	NO	NO
AT4G21750	ATML1	AT1G34095		-0.152174	0.488212	13502	NO	NO
AT4G21750	ATML1	AT1G34110	RGI5	0.246047	0.257759	7128.58	NO	NO
AT4G21750	ATML1	AT1G34120	IP5PI	0.0306324	0.88965	24604.2	NO	NO
AT4G21750	ATML1	AT1G34130	STT3B	0.58004	0.00371637	102.78	NO	NO
AT4G21750	ATML1	AT1G34140	PAB 1.00	-0.290158	0.179255	4957.46	NO	NO
AT4G21750	ATML1	AT1G34150		0.143281	0.514267	14222.6	NO	NO
AT4G21750	ATML1	AT1G34160		0.0167984	0.93936	25978.9	NO	NO
AT4G21750	ATML1	AT1G34170	ARF13	nan	nan	nan	NO	NO
AT4G21750	ATML1	AT1G34180	NAC016	0.118577	0.589977	16316.4	NO	NO
AT4G21750	ATML1	AT1G34190	NAC017	0.605731	0.0021902	60.5721	NO	NO
AT4G21750	ATML1	AT1G34200		0.0118577	0.957176	26471.7	NO	NO
AT4G21750	ATML1	AT1G34210	SERK2	-0.145257	0.50842	14060.9	NO	NO
AT4G21750	ATML1	AT1G34220	ISTL1	0.379447	0.0741395	2050.4	NO	NO
AT4G21750	ATML1	AT1G34245	EPF2	0.243083	0.26372	7293.45	NO	NO
AT4G21750	ATML1	AT1G34260	FAB1D	0.725296	9.01e-05	2.491	NO	NO
AT4G21750	ATML1	AT1G34270		0.195652	0.370959	10259.2	NO	NO
AT4G21750	ATML1	AT1G34290	RLP5	0.0424347	0.847549	23439.8	NO	NO
AT4G21750	ATML1	AT1G34300		0.619565	0.00161684	44.7153	NO	NO
AT4G21750	ATML1	AT1G34310	ARF12	0.224989	0.302005	8352.24	NO	NO
AT4G21750	ATML1	AT1G34315		-0.25	0.249946	6912.5	NO	NO
AT4G21750	ATML1	AT1G34317		-0.307388	0.153641	4249.09	NO	NO
AT4G21750	ATML1	AT1G34320	PSI1	0.43083	0.0401368	1110.02	NO	NO
AT4G21750	ATML1	AT1G34340		0.146245	0.505508	13980.3	NO	NO
AT4G21750	ATML1	AT1G34350	TMEM18	-0.364625	0.0871502	2410.22	NO	NO
AT4G21750	ATML1	AT1G34355	PS1	0.302372	0.160815	4447.51	NO	NO
AT4G21750	ATML1	AT1G34360	ATINFC-1	0.133399	0.54398	15044.3	NO	NO
AT4G21750	ATML1	AT1G34370	STOP1	0.69664	0.000221639	6.12965	NO	NO
AT4G21750	ATML1	AT1G34380	OEX2	-0.185771	0.396068	10953.7	NO	NO
AT4G21750	ATML1	AT1G34390	ARF22	-0.0964237	0.661629	18298	NO	NO
AT4G21750	ATML1	AT1G34400		nan	nan	nan	NO	NO
AT4G21750	ATML1	AT1G34403		nan	nan	nan	NO	NO
AT4G21750	ATML1	AT1G34410	ARF21	nan	nan	nan	NO	NO
AT4G21750	ATML1	AT1G34420		0.0533597	0.808931	22371.8	NO	NO
AT4G21750	ATML1	AT1G34430	EMB3003	0.555336	0.00594414	164.391	NO	NO
AT4G21750	ATML1	AT1G34440		-0.365613	0.0862331	2384.86	NO	NO
AT4G21750	ATML1	AT1G34460	CYCB1;5	0.190711	0.383397	10603.2	NO	NO
AT4G21750	ATML1	AT1G34470	ENOR3L5	0.00494071	0.98215	27162.3	NO	NO
AT4G21750	ATML1	AT1G34480		-0.013834	0.950047	26274.5	NO	NO
AT4G21750	ATML1	AT1G34490		0.224989	0.302005	8352.24	NO	NO
AT4G21750	ATML1	AT1G34500		-0.0321412	0.884249	24454.8	NO	NO
AT4G21750	ATML1	AT1G34510		nan	nan	nan	NO	NO
AT4G21750	ATML1	AT1G34520		0.32147	0.134713	3725.63	NO	NO
AT4G21750	ATML1	AT1G34540	CYP94D1	0.224989	0.302005	8352.24	NO	NO
AT4G21750	ATML1	AT1G34550	EMB2756	0.690711	0.000263693	7.29269	NO	NO
AT4G21750	ATML1	AT1G34560		-0.256869	0.236736	6547.18	NO	NO
AT4G21750	ATML1	AT1G34570		-0.644269	0.000906699	25.0757	NO	NO
AT4G21750	ATML1	AT1G34575	ATBBE14	0.200593	0.358756	9921.75	NO	NO
AT4G21750	ATML1	AT1G34580		0.4417	0.0348501	963.813	NO	NO
AT4G21750	ATML1	AT1G34630		0.020751	0.925126	25585.3	NO	NO
AT4G21750	ATML1	AT1G34640		0.0681818	0.757235	20942.1	NO	NO
AT4G21750	ATML1	AT1G34650	HDG10	-0.13642	0.534814	14790.8	NO	NO
AT4G21750	ATML1	AT1G34670	MYB93	0.289271	0.180648	4996	NO	NO
AT4G21750	ATML1	AT1G34750	CIPP1	0.0988142	0.653742	18079.9	NO	NO
AT4G21750	ATML1	AT1G34760	GRF11	-0.13834	0.529025	14630.7	NO	NO
AT4G21750	ATML1	AT1G34770	NSE3	-0.444664	0.0335083	926.707	NO	NO
AT4G21750	ATML1	AT1G34780	APRL4	-0.0918972	0.676656	18713.6	NO	NO
AT4G21750	ATML1	AT1G34790	TT1	-0.217391	0.319049	8823.61	NO	NO
AT4G21750	ATML1	AT1G34792		-0.0642935	0.770709	21314.7	NO	NO
AT4G21750	ATML1	AT1G34795		-0.330121	0.123947	3427.89	NO	NO
AT4G21750	ATML1	AT1G34800		0.192847	0.377991	10453.7	NO	NO
AT4G21750	ATML1	AT1G34805		0.192847	0.377991	10453.7	NO	NO
AT4G21750	ATML1	AT1G34807		0.0493817	0.822948	22759.4	NO	NO
AT4G21750	ATML1	AT1G34810		0.158491	0.470114	13001.5	NO	NO
AT4G21750	ATML1	AT1G34812		-0.0491002	0.823942	22786.9	NO	NO
AT4G21750	ATML1	AT1G34815		0.158491	0.470114	13001.5	NO	NO
AT4G21750	ATML1	AT1G34817		-0.0491002	0.823942	22786.9	NO	NO
AT4G21750	ATML1	AT1G34820		0.192847	0.377991	10453.7	NO	NO
AT4G21750	ATML1	AT1G34822		-0.0491002	0.823942	22786.9	NO	NO
AT4G21750	ATML1	AT1G34825		-0.177866	0.416821	11527.6	NO	NO
AT4G21750	ATML1	AT1G34827		0.0493817	0.822948	22759.4	NO	NO
AT4G21750	ATML1	AT1G34830		-0.195701	0.370838	10255.9	NO	NO
AT4G21750	ATML1	AT1G34840		-0.0383718	0.862002	23839.5	NO	NO
AT4G21750	ATML1	AT1G34850		-0.0383718	0.862002	23839.5	NO	NO
AT4G21750	ATML1	AT1G34855		-0.111539	0.612382	16936	NO	NO
AT4G21750	ATML1	AT1G34860		-0.196195	0.369607	10221.9	NO	NO
AT4G21750	ATML1	AT1G34910		0.0326087	0.882577	24408.5	NO	NO
AT4G21750	ATML1	AT1G34930		-0.233251	0.284119	7857.6	NO	NO
AT4G21750	ATML1	AT1G35030		-0.124015	0.572908	15844.4	NO	NO
AT4G21750	ATML1	AT1G35035		-0.273289	0.207041	5725.93	NO	NO
AT4G21750	ATML1	AT1G35040		0.192847	0.377991	10453.7	NO	NO
AT4G21750	ATML1	AT1G35140	PHI-1	0.535573	0.0084441	233.53	NO	NO
AT4G21750	ATML1	AT1G35150		-0.25713	0.236244	6533.57	NO	NO
AT4G21750	ATML1	AT1G35160	GF14 PHI	-0.178854	0.414195	11455	NO	NO
AT4G21750	ATML1	AT1G35170		0.315217	0.142899	3952.02	NO	NO
AT4G21750	ATML1	AT1G35180		-0.173913	0.427416	11820.6	NO	NO
AT4G21750	ATML1	AT1G35181		nan	nan	nan	NO	NO
AT4G21750	ATML1	AT1G35183		0.0266798	0.90382	24996	NO	NO
AT4G21750	ATML1	AT1G35190		-0.258893	0.232932	6441.98	NO	NO
AT4G21750	ATML1	AT1G35210		-0.0232271	0.916221	25339	NO	NO
AT4G21750	ATML1	AT1G35215		nan	nan	nan	NO	NO
AT4G21750	ATML1	AT1G35220		0.389328	0.0663206	1834.16	NO	NO
AT4G21750	ATML1	AT1G35230	AGP5	0.340909	0.111412	3081.2	NO	NO
AT4G21750	ATML1	AT1G35240	ARF20	-0.244307	0.261247	7225.06	NO	NO
AT4G21750	ATML1	AT1G35242		nan	nan	nan	NO	NO
AT4G21750	ATML1	AT1G35250	ALT2	0.00890208	0.967844	26766.7	NO	NO
AT4G21750	ATML1	AT1G35255		-0.0859684	0.696521	19263	NO	NO
AT4G21750	ATML1	AT1G35260	MLP165	0.0227273	0.918018	25388.7	NO	NO
AT4G21750	ATML1	AT1G35290	ALT1	0.242095	0.265727	7348.95	NO	NO
AT4G21750	ATML1	AT1G35310	MLP168	-0.1917	0.38089	10533.9	NO	NO
AT4G21750	ATML1	AT1G35320		-0.0948617	0.6668	18441	NO	NO
AT4G21750	ATML1	AT1G35330		0.119074	0.588407	16273	NO	NO
AT4G21750	ATML1	AT1G35340		-0.657115	0.000657765	18.1911	NO	NO
AT4G21750	ATML1	AT1G35350		0.62253	0.00151225	41.8227	NO	NO
AT4G21750	ATML1	AT1G35353		nan	nan	nan	NO	NO
AT4G21750	ATML1	AT1G35365		-0.64144	0.000971233	26.8604	NO	NO
AT4G21750	ATML1	AT1G35375		nan	nan	nan	NO	NO
AT4G21750	ATML1	AT1G35400		-0.478003	0.0210565	582.339	NO	NO
AT4G21750	ATML1	AT1G35410		0.192847	0.377991	10453.7	NO	NO
AT4G21750	ATML1	AT1G35420		-0.0405138	0.854377	23628.6	NO	NO
AT4G21750	ATML1	AT1G35430		0.225296	0.301326	8333.47	NO	NO
AT4G21750	ATML1	AT1G35435		-0.40455	0.0555267	1535.65	NO	NO
AT4G21750	ATML1	AT1G35440	CYCT1;1	0.0287988	0.89622	24785.8	NO	NO
AT4G21750	ATML1	AT1G35460	FBH1	0.583992	0.0034356	95.0149	NO	NO
AT4G21750	ATML1	AT1G35467	RALFL5	-0.176877	0.419456	11600.5	NO	NO
AT4G21750	ATML1	AT1G35470	RANBPM	0.189723	0.385912	10672.8	NO	NO
AT4G21750	ATML1	AT1G35490		-0.306324	0.155143	4290.65	NO	NO
AT4G21750	ATML1	AT1G35500		nan	nan	nan	NO	NO
AT4G21750	ATML1	AT1G35510		0.212451	0.33044	9138.64	NO	NO
AT4G21750	ATML1	AT1G35515	HOS10	0.117589	0.593101	16402.8	NO	NO
AT4G21750	ATML1	AT1G35516		-0.0662055	0.764075	21131.3	NO	NO
AT4G21750	ATML1	AT1G35520	ARF15	-0.0889635	0.686461	18984.8	NO	NO
AT4G21750	ATML1	AT1G35530	FANCM	0.0938735	0.67008	18531.7	NO	NO
AT4G21750	ATML1	AT1G35537	ATPDFL2.1	-0.297252	0.168375	4656.59	NO	NO
AT4G21750	ATML1	AT1G35540	ARF14	-0.355731	0.0957346	2647.64	NO	NO
AT4G21750	ATML1	AT1G35550		-0.586408	0.00327298	90.5175	NO	NO
AT4G21750	ATML1	AT1G35560	TCP23	-0.255929	0.238517	6596.42	NO	NO
AT4G21750	ATML1	AT1G35580	CINV1	0.541502	0.00761659	210.644	NO	NO
AT4G21750	ATML1	AT1G35610		-0.472316	0.0228639	632.325	NO	NO
AT4G21750	ATML1	AT1G35614		0.0321412	0.884249	24454.8	NO	NO
AT4G21750	ATML1	AT1G35617		nan	nan	nan	NO	NO
AT4G21750	ATML1	AT1G35620	PDIL5-2	0.178854	0.414195	11455	NO	NO
AT4G21750	ATML1	AT1G35625		-0.564507	0.00501392	138.665	NO	NO
AT4G21750	ATML1	AT1G35630	RMR5	0.435103	0.0379884	1050.61	NO	NO
AT4G21750	ATML1	AT1G35660		0.322134	0.133863	3702.12	NO	NO
AT4G21750	ATML1	AT1G35670	CDPK2	0.358696	0.0928063	2566.65	NO	NO
AT4G21750	ATML1	AT1G35680	RPL21C	-0.434783	0.0381461	1054.97	NO	NO
AT4G21750	ATML1	AT1G35710		-0.027668	0.900274	24898	NO	NO
AT4G21750	ATML1	AT1G35720	ANNAT1	0.224308	0.303507	8393.8	NO	NO
AT4G21750	ATML1	AT1G35730	PUM9	-0.396245	0.0612333	1693.47	NO	NO
AT4G21750	ATML1	AT1G35750	PUM10	0.247219	0.255426	7064.06	NO	NO
AT4G21750	ATML1	AT1G35780		-0.354743	0.0967258	2675.05	NO	NO
AT4G21750	ATML1	AT1G35820		nan	nan	nan	NO	NO
AT4G21750	ATML1	AT1G35830		0.131423	0.550016	15211.3	NO	NO
AT4G21750	ATML1	AT1G35850	PUM17	nan	nan	nan	NO	NO
AT4G21750	ATML1	AT1G35860	TOC75-I	nan	nan	nan	NO	NO
AT4G21750	ATML1	AT1G35880		-0.0525382	0.811821	22451.7	NO	NO
AT4G21750	ATML1	AT1G35890		-0.128565	0.558799	15454.2	NO	NO
AT4G21750	ATML1	AT1G35895		nan	nan	nan	NO	NO
AT4G21750	ATML1	AT1G35910	TPPD	0.607708	0.00209903	58.0507	NO	NO
AT4G21750	ATML1	AT1G36000	LBD5	0.156094	0.47694	13190.3	NO	NO
AT4G21750	ATML1	AT1G36005		nan	nan	nan	NO	NO
AT4G21750	ATML1	AT1G36020		-0.0308636	0.888822	24581.3	NO	NO
AT4G21750	ATML1	AT1G36030		nan	nan	nan	NO	NO
AT4G21750	ATML1	AT1G36050		0.275692	0.202916	5611.86	NO	NO
AT4G21750	ATML1	AT1G36060	TG	0.271739	0.209731	5800.33	NO	NO
AT4G21750	ATML1	AT1G36070		-0.0197628	0.928683	25683.7	NO	NO
AT4G21750	ATML1	AT1G36078		nan	nan	nan	NO	NO
AT4G21750	ATML1	AT1G36085		0.324681	0.130641	3613.02	NO	NO
AT4G21750	ATML1	AT1G36095		nan	nan	nan	NO	NO
AT4G21750	ATML1	AT1G36100		nan	nan	nan	NO	NO
AT4G21750	ATML1	AT1G36150		-0.310584	0.14919	4126	NO	NO
AT4G21750	ATML1	AT1G36160	ACC1	0.815217	2.16e-06	0.0596726	NO	YES
AT4G21750	ATML1	AT1G36180	ACC2	0.433794	0.0386363	1068.53	NO	NO
AT4G21750	ATML1	AT1G36230		nan	nan	nan	NO	NO
AT4G21750	ATML1	AT1G36240		0.222277	0.308022	8518.66	NO	NO
AT4G21750	ATML1	AT1G36272		nan	nan	nan	NO	NO
AT4G21750	ATML1	AT1G36280		0.0158103	0.942921	26077.4	NO	NO
AT4G21750	ATML1	AT1G36310	TRM9	0.219368	0.31456	8699.47	NO	NO
AT4G21750	ATML1	AT1G36320		-0.268775	0.214942	5944.44	NO	NO
AT4G21750	ATML1	AT1G36325		nan	nan	nan	NO	NO
AT4G21750	ATML1	AT1G36340	UBC31	0.478261	0.0209774	580.15	NO	NO
AT4G21750	ATML1	AT1G36370	MSA1	0.450593	0.0309477	855.891	NO	NO
AT4G21750	ATML1	AT1G36380		-0.26087	0.229258	6340.35	NO	NO
AT4G21750	ATML1	AT1G36390	CGE2	-0.631423	0.00123234	34.0817	NO	NO
AT4G21750	ATML1	AT1G36510		0.289271	0.180648	4996	NO	NO
AT4G21750	ATML1	AT1G36580		0.0211955	0.923527	25541.1	NO	NO
AT4G21750	ATML1	AT1G36622		0.0780825	0.723242	20002	NO	NO
AT4G21750	ATML1	AT1G36623		nan	nan	nan	NO	NO
AT4G21750	ATML1	AT1G36627		-0.137551	0.531399	14696.4	NO	NO
AT4G21750	ATML1	AT1G36640		nan	nan	nan	NO	NO
AT4G21750	ATML1	AT1G36675		0.357708	0.0937749	2593.44	NO	NO
AT4G21750	ATML1	AT1G36730		0.583992	0.0034356	95.0149	NO	NO
AT4G21750	ATML1	AT1G36745		nan	nan	nan	NO	NO
AT4G21750	ATML1	AT1G36756		nan	nan	nan	NO	NO
AT4G21750	ATML1	AT1G36920		-0.11513	0.600905	16618.6	NO	NO
AT4G21750	ATML1	AT1G36922		-0.167827	0.44401	12279.5	NO	NO
AT4G21750	ATML1	AT1G36925		-0.147511	0.50179	13877.5	NO	NO
AT4G21750	ATML1	AT1G36940		0.0859684	0.696521	19263	NO	NO
AT4G21750	ATML1	AT1G36942		nan	nan	nan	NO	NO
AT4G21750	ATML1	AT1G36950		-0.370634	0.0816844	2259.06	NO	NO
AT4G21750	ATML1	AT1G36960		nan	nan	nan	NO	NO
AT4G21750	ATML1	AT1G36970		-0.0286876	0.896618	24796.9	NO	NO
AT4G21750	ATML1	AT1G36980		-0.221344	0.31011	8576.4	NO	NO
AT4G21750	ATML1	AT1G36990		0.369565	0.0826369	2285.41	NO	NO
AT4G21750	ATML1	AT1G37000		nan	nan	nan	NO	NO
AT4G21750	ATML1	AT1G37010		nan	nan	nan	NO	NO
AT4G21750	ATML1	AT1G37020		0.192847	0.377991	10453.7	NO	NO
AT4G21750	ATML1	AT1G37113	MP	0.0375866	0.864801	23916.9	NO	NO
AT4G21750	ATML1	AT1G37130	NIA2	0.108696	0.62153	17189	NO	NO
AT4G21750	ATML1	AT1G37140	MCT1	-0.192688	0.378393	10464.8	NO	NO
AT4G21750	ATML1	AT1G37150	HCS2	-0.0869565	0.693196	19171	NO	NO
AT4G21750	ATML1	AT1G38065		-0.352767	0.0987309	2730.5	NO	NO
AT4G21750	ATML1	AT1G38131		0.312253	0.146902	4062.72	NO	NO
AT4G21750	ATML1	AT1G38790		nan	nan	nan	NO	NO
AT4G21750	ATML1	AT1G39060		nan	nan	nan	NO	NO
AT4G21750	ATML1	AT1G39070		nan	nan	nan	NO	NO
AT4G21750	ATML1	AT1G40083		nan	nan	nan	NO	NO
AT4G21750	ATML1	AT1G40086		nan	nan	nan	NO	NO
AT4G21750	ATML1	AT1G40087		0.259168	0.23242	6427.81	NO	NO
AT4G21750	ATML1	AT1G40090		nan	nan	nan	NO	NO
AT4G21750	ATML1	AT1G40104		-0.264766	0.222126	6143.11	NO	NO
AT4G21750	ATML1	AT1G40129		nan	nan	nan	NO	NO
AT4G21750	ATML1	AT1G40390		nan	nan	nan	NO	NO
AT4G21750	ATML1	AT1G41820		nan	nan	nan	NO	NO
AT4G21750	ATML1	AT1G41880		-0.06917	0.753822	20847.7	NO	NO
AT4G21750	ATML1	AT1G41920		nan	nan	nan	NO	NO
AT4G21750	ATML1	AT1G42080		-0.192847	0.377991	10453.7	NO	NO
AT4G21750	ATML1	AT1G42190		-0.180563	0.409674	11329.9	NO	NO
AT4G21750	ATML1	AT1G42430	ESV1	0.110672	0.615165	17013	NO	NO
AT4G21750	ATML1	AT1G42440		0.421937	0.0449141	1242.14	NO	NO
AT4G21750	ATML1	AT1G42470	ATNPC1 - 1	0.245059	0.259736	7183.27	NO	NO
AT4G21750	ATML1	AT1G42480		-0.0434783	0.843844	23337.3	NO	NO
AT4G21750	ATML1	AT1G42525		nan	nan	nan	NO	NO
AT4G21750	ATML1	AT1G42540	GLR3.3	0.478261	0.0209774	580.15	NO	NO
AT4G21750	ATML1	AT1G42550	PMI1	0.189723	0.385912	10672.8	NO	NO
AT4G21750	ATML1	AT1G42560	MLO9	-0.186759	0.393515	10883.1	NO	NO
AT4G21750	ATML1	AT1G42615		nan	nan	nan	NO	NO
AT4G21750	ATML1	AT1G42680		nan	nan	nan	NO	NO
AT4G21750	ATML1	AT1G42700		nan	nan	nan	NO	NO
AT4G21750	ATML1	AT1G42710		nan	nan	nan	NO	NO
AT4G21750	ATML1	AT1G42960		-0.222332	0.307899	8515.27	NO	NO
AT4G21750	ATML1	AT1G42970	GAPB	0.136364	0.534984	14795.5	NO	NO
AT4G21750	ATML1	AT1G42980		0.0979509	0.656586	18158.5	NO	NO
AT4G21750	ATML1	AT1G42990	BZIP60	0.205534	0.34679	9590.83	NO	NO
AT4G21750	ATML1	AT1G43000		-0.108303	0.622798	17224.1	NO	NO
AT4G21750	ATML1	AT1G43005		0.115598	0.599417	16577.5	NO	NO
AT4G21750	ATML1	AT1G43010		nan	nan	nan	NO	NO
AT4G21750	ATML1	AT1G43020		nan	nan	nan	NO	NO
AT4G21750	ATML1	AT1G43040	SAUR58	0.0321412	0.884249	24454.8	NO	NO
AT4G21750	ATML1	AT1G43080		0.178898	0.414078	11451.7	NO	NO
AT4G21750	ATML1	AT1G43090		0.0590907	0.788838	21816.1	NO	NO
AT4G21750	ATML1	AT1G43100		0.134225	0.541466	14974.8	NO	NO
AT4G21750	ATML1	AT1G43130	LCV2	0.108696	0.62153	17189	NO	NO
AT4G21750	ATML1	AT1G43140		0.248269	0.253348	7006.6	NO	NO
AT4G21750	ATML1	AT1G43145		-0.0772519	0.726076	20080.3	NO	NO
AT4G21750	ATML1	AT1G43160	RAP2.6	0.616601	0.00172752	47.7763	NO	NO
AT4G21750	ATML1	AT1G43170	RP1	0.603755	0.0022847	63.1858	NO	NO
AT4G21750	ATML1	AT1G43171		nan	nan	nan	NO	NO
AT4G21750	ATML1	AT1G43190	PTB3	-0.0187747	0.932241	25782	NO	NO
AT4G21750	ATML1	AT1G43245		0.537549	0.00816038	225.683	NO	NO
AT4G21750	ATML1	AT1G43260		nan	nan	nan	NO	NO
AT4G21750	ATML1	AT1G43310		-0.383988	0.0704637	1948.74	NO	NO
AT4G21750	ATML1	AT1G43320		nan	nan	nan	NO	NO
AT4G21750	ATML1	AT1G43330		nan	nan	nan	NO	NO
AT4G21750	ATML1	AT1G43415		nan	nan	nan	NO	NO
AT4G21750	ATML1	AT1G43560	ty2	-0.312253	0.146902	4062.72	NO	NO
AT4G21750	ATML1	AT1G43580		0.339921	0.11252	3111.85	NO	NO
AT4G21750	ATML1	AT1G43600		0.0153542	0.944565	26122.9	NO	NO
AT4G21750	ATML1	AT1G43605		0.26087	0.229258	6340.35	NO	NO
AT4G21750	ATML1	AT1G43610		-0.208571	0.339553	9390.68	NO	NO
AT4G21750	ATML1	AT1G43620	UGT80B1	0.101779	0.644012	17810.8	NO	NO
AT4G21750	ATML1	AT1G43630		-0.16996	0.438155	12117.6	NO	NO
AT4G21750	ATML1	AT1G43640	TLP5	-0.221344	0.31011	8576.4	NO	NO
AT4G21750	ATML1	AT1G43650	UMAMIT22	-0.0938735	0.67008	18531.7	NO	NO
AT4G21750	ATML1	AT1G43665		-0.353553	0.0979292	2708.33	NO	NO
AT4G21750	ATML1	AT1G43666		nan	nan	nan	NO	NO
AT4G21750	ATML1	AT1G43667		-0.0525382	0.811821	22451.7	NO	NO
AT4G21750	ATML1	AT1G43670	FBP	-0.157115	0.474028	13109.7	NO	NO
AT4G21750	ATML1	AT1G43680		0.152821	0.486343	13450.3	NO	NO
AT4G21750	ATML1	AT1G43690		0.382411	0.0717241	1983.6	NO	NO
AT4G21750	ATML1	AT1G43700	VIP1	0.0652174	0.767502	21226	NO	NO
AT4G21750	ATML1	AT1G43710	emb1075	-0.0948617	0.6668	18441	NO	NO
AT4G21750	ATML1	AT1G43720		nan	nan	nan	NO	NO
AT4G21750	ATML1	AT1G43722		nan	nan	nan	NO	NO
AT4G21750	ATML1	AT1G43730		nan	nan	nan	NO	NO
AT4G21750	ATML1	AT1G43760		nan	nan	nan	NO	NO
AT4G21750	ATML1	AT1G43770		0.109684	0.618344	17100.9	NO	NO
AT4G21750	ATML1	AT1G43780	scpl44	nan	nan	nan	NO	NO
AT4G21750	ATML1	AT1G43790	TED6	0.445652	0.0330703	914.593	NO	NO
AT4G21750	ATML1	AT1G43800	FTM1	-0.0148221	0.946483	26175.9	NO	NO
AT4G21750	ATML1	AT1G43810		-0.434913	0.038082	1053.19	NO	NO
AT4G21750	ATML1	AT1G43815		0.00396237	0.985684	27260.1	NO	NO
AT4G21750	ATML1	AT1G43825		nan	nan	nan	NO	NO
AT4G21750	ATML1	AT1G43850	SEU	0.70751	0.00015946	4.41001	NO	NO
AT4G21750	ATML1	AT1G43860		-0.347826	0.103878	2872.85	NO	NO
AT4G21750	ATML1	AT1G43890	RAB18	-0.253953	0.242288	6700.71	NO	NO
AT4G21750	ATML1	AT1G43900		-0.18083	0.40897	11310.5	NO	NO
AT4G21750	ATML1	AT1G43910		0.0385375	0.861412	23823.2	NO	NO
AT4G21750	ATML1	AT1G43950	ARF23	nan	nan	nan	NO	NO
AT4G21750	ATML1	AT1G43970		nan	nan	nan	NO	NO
AT4G21750	ATML1	AT1G43980		0.115613	0.599371	16576.2	NO	NO
AT4G21750	ATML1	AT1G44000	SGRL	-0.577075	0.00393939	108.948	NO	NO
AT4G21750	ATML1	AT1G44010		-0.0642824	0.770748	21315.8	NO	NO
AT4G21750	ATML1	AT1G44020		nan	nan	nan	NO	NO
AT4G21750	ATML1	AT1G44030		nan	nan	nan	NO	NO
AT4G21750	ATML1	AT1G44050		-0.201657	0.356159	9849.94	NO	NO
AT4G21750	ATML1	AT1G44080	ATFDA1	-0.246768	0.256322	7088.85	NO	NO
AT4G21750	ATML1	AT1G44085		nan	nan	nan	NO	NO
AT4G21750	ATML1	AT1G44090	GA20OX5	0.0824921	0.708259	19587.6	NO	NO
AT4G21750	ATML1	AT1G44100	AAP5	0.232213	0.286328	7918.68	NO	NO
AT4G21750	ATML1	AT1G44110	CYCA1;1	-0.130435	0.553046	15295	NO	NO
AT4G21750	ATML1	AT1G44120	CSI2	-0.0177866	0.935799	25880.5	NO	NO
AT4G21750	ATML1	AT1G44130		-0.193676	0.375906	10396	NO	NO
AT4G21750	ATML1	AT1G44160		-0.0889328	0.686563	18987.6	NO	NO
AT4G21750	ATML1	AT1G44170	ALDH3H1	0.12747	0.562179	15547.6	NO	NO
AT4G21750	ATML1	AT1G44180		0.182366	0.404934	11198.9	NO	NO
AT4G21750	ATML1	AT1G44191		0	1	27656	NO	NO
AT4G21750	ATML1	AT1G44224		-0.323924	0.131594	3639.36	NO	NO
AT4G21750	ATML1	AT1G44318	hemb2	nan	nan	nan	NO	NO
AT4G21750	ATML1	AT1G44350	ILL6	0.162055	0.460057	12723.3	NO	NO
AT4G21750	ATML1	AT1G44414		-0.0375494	0.864933	23920.6	NO	NO
AT4G21750	ATML1	AT1G44446	CH1	0.375494	0.0774552	2142.1	NO	NO
AT4G21750	ATML1	AT1G44478		-0.101035	0.646448	17878.2	NO	NO
AT4G21750	ATML1	AT1G44542	CYCLASE3	-0.131423	0.550016	15211.3	NO	NO
AT4G21750	ATML1	AT1G44575	NPQ4	-0.329051	0.125244	3463.74	NO	NO
AT4G21750	ATML1	AT1G44608		-0.374506	0.0783014	2165.5	NO	NO
AT4G21750	ATML1	AT1G44740		-0.301383	0.162256	4487.34	NO	NO
AT4G21750	ATML1	AT1G44750	PUP11	0.417984	0.0471749	1304.67	NO	NO
AT4G21750	ATML1	AT1G44760		-0.26581	0.220239	6090.93	NO	NO
AT4G21750	ATML1	AT1G44770		0.262846	0.225621	6239.79	NO	NO
AT4G21750	ATML1	AT1G44780		0.126482	0.565239	15632.2	NO	NO
AT4G21750	ATML1	AT1G44790		-0.621542	0.00154645	42.7687	NO	NO
AT4G21750	ATML1	AT1G44800	SIAR1	0.416008	0.048338	1336.83	NO	NO
AT4G21750	ATML1	AT1G44810	GPL4	-0.112648	0.608827	16837.7	NO	NO
AT4G21750	ATML1	AT1G44820		0.670949	0.000457706	12.6583	NO	NO
AT4G21750	ATML1	AT1G44830	ERF014	0.647233	0.000843053	23.3155	NO	NO
AT4G21750	ATML1	AT1G44835		-0.460474	0.0270278	747.48	NO	NO
AT4G21750	ATML1	AT1G44890		-0.104743	0.634339	17543.3	NO	NO
AT4G21750	ATML1	AT1G44895		0.0166278	0.939974	25995.9	NO	NO
AT4G21750	ATML1	AT1G44900	MCM2	0.392292	0.0641023	1772.81	NO	NO
AT4G21750	ATML1	AT1G44910	PRP40A	0.0879447	0.689877	19079.2	NO	NO
AT4G21750	ATML1	AT1G44920		-0.175889	0.422101	11673.6	NO	NO
AT4G21750	ATML1	AT1G44940		0.0687791	0.755172	20885	NO	NO
AT4G21750	ATML1	AT1G44941		-0.42209	0.0448281	1239.77	NO	NO
AT4G21750	ATML1	AT1G44960		0.204545	0.349164	9656.49	NO	NO
AT4G21750	ATML1	AT1G44970	PRX9	0.192688	0.378393	10464.8	NO	NO
AT4G21750	ATML1	AT1G44980	PME7	0.353553	0.0979292	2708.33	NO	NO
AT4G21750	ATML1	AT1G44990		-0.0964237	0.661629	18298	NO	NO
AT4G21750	ATML1	AT1G45000		0.58004	0.00371637	102.78	NO	NO
AT4G21750	ATML1	AT1G45010		0.281621	0.192977	5336.97	NO	NO
AT4G21750	ATML1	AT1G45015		nan	nan	nan	NO	NO
AT4G21750	ATML1	AT1G45050	ATUBC2-1	-0.328063	0.12645	3497.1	NO	NO
AT4G21750	ATML1	AT1G45063		0.416939	0.0477875	1321.61	NO	NO
AT4G21750	ATML1	AT1G45100		-0.338072	0.114615	3169.79	NO	NO
AT4G21750	ATML1	AT1G45110		-0.337945	0.11476	3173.8	NO	NO
AT4G21750	ATML1	AT1G45130	BGAL5	0.500988	0.0148872	411.721	NO	NO
AT4G21750	ATML1	AT1G45145	TRX5	-0.295455	0.171087	4731.59	NO	NO
AT4G21750	ATML1	AT1G45150		0.228261	0.29484	8154.09	NO	NO
AT4G21750	ATML1	AT1G45160		0.389328	0.0663206	1834.16	NO	NO
AT4G21750	ATML1	AT1G45163		-0.245059	0.259736	7183.27	NO	NO
AT4G21750	ATML1	AT1G45165		-0.0321412	0.884249	24454.8	NO	NO
AT4G21750	ATML1	AT1G45170		-0.309289	0.150983	4175.58	NO	NO
AT4G21750	ATML1	AT1G45180		0.267787	0.216698	5993.01	NO	NO
AT4G21750	ATML1	AT1G45190	DD18	-0.181818	0.406371	11238.6	NO	NO
AT4G21750	ATML1	AT1G45191	BGLU1	-0.139328	0.526058	14548.7	NO	NO
AT4G21750	ATML1	AT1G45201	TLL1	-0.112648	0.608827	16837.7	NO	NO
AT4G21750	ATML1	AT1G45207		-0.0681818	0.757235	20942.1	NO	NO
AT4G21750	ATML1	AT1G45215		-0.422925	0.0443624	1226.89	NO	NO
AT4G21750	ATML1	AT1G45221		-0.363636	0.0880745	2435.79	NO	NO
AT4G21750	ATML1	AT1G45223		-0.409091	0.0525852	1454.3	NO	NO
AT4G21750	ATML1	AT1G45229		-0.495059	0.0163156	451.224	NO	NO
AT4G21750	ATML1	AT1G45230		-0.453557	0.0297271	822.133	NO	NO
AT4G21750	ATML1	AT1G45231	TGS1	-0.145257	0.50842	14060.9	NO	NO
AT4G21750	ATML1	AT1G45233	THO5	-0.25	0.249946	6912.5	NO	NO
AT4G21750	ATML1	AT1G45243		-0.347626	0.10409	2878.73	NO	NO
AT4G21750	ATML1	AT1G45248		0.203557	0.351548	9722.41	NO	NO
AT4G21750	ATML1	AT1G45249	ABF2	0.297431	0.168107	4649.17	NO	NO
AT4G21750	ATML1	AT1G45332		0.161067	0.462834	12800.1	NO	NO
AT4G21750	ATML1	AT1G45403		-0.165697	0.449896	12442.3	NO	NO
AT4G21750	ATML1	AT1G45474	LHCA5	-0.257905	0.234784	6493.19	NO	NO
AT4G21750	ATML1	AT1G45545		-0.137352	0.532001	14713	NO	NO
AT4G21750	ATML1	AT1G45616	RLP6	0.16996	0.438155	12117.6	NO	NO
AT4G21750	ATML1	AT1G45688	CC1	0.00988142	0.964308	26668.9	NO	NO
AT4G21750	ATML1	AT1G45976	SBP1	0.266798	0.218464	6041.83	NO	NO
AT4G21750	ATML1	AT1G46264	HSFB4	-0.429842	0.040647	1124.13	NO	NO
AT4G21750	ATML1	AT1G46336		nan	nan	nan	NO	NO
AT4G21750	ATML1	AT1G46408	AGL97	0.126569	0.564968	15624.8	NO	NO
AT4G21750	ATML1	AT1G46480	WOX4	-0.242095	0.265727	7348.95	NO	NO
AT4G21750	ATML1	AT1G46696		nan	nan	nan	NO	NO
AT4G21750	ATML1	AT1G46768	RAP2.1	0.213439	0.328142	9075.1	NO	NO
AT4G21750	ATML1	AT1G46840		-0.309877	0.150167	4153.01	NO	NO
AT4G21750	ATML1	AT1G46912		nan	nan	nan	NO	NO
AT4G21750	ATML1	AT1G46984		0.0600247	0.785576	21725.9	NO	NO
AT4G21750	ATML1	AT1G47056	VFB1	0.206522	0.344426	9525.44	NO	NO
AT4G21750	ATML1	AT1G47128	RD21A	0.658103	0.000641331	17.7366	NO	NO
AT4G21750	ATML1	AT1G47130		-0.376338	0.0767382	2122.27	NO	NO
AT4G21750	ATML1	AT1G47200	WPP2	-0.358696	0.0928063	2566.65	NO	NO
AT4G21750	ATML1	AT1G47210	CYCA3;2	-0.108696	0.62153	17189	NO	NO
AT4G21750	ATML1	AT1G47220	CYCA3;3	-0.124549	0.571246	15798.4	NO	NO
AT4G21750	ATML1	AT1G47230	CYCA3;4	0.33004	0.124046	3430.61	NO	NO
AT4G21750	ATML1	AT1G47240	NRAMP2	0.115613	0.599371	16576.2	NO	NO
AT4G21750	ATML1	AT1G47250	PAF2	0.442688	0.0343982	951.316	NO	NO
AT4G21750	ATML1	AT1G47260	GAMMA CA2	0.463439	0.0259326	717.192	NO	NO
AT4G21750	ATML1	AT1G47265		0.246526	0.256806	7102.22	NO	NO
AT4G21750	ATML1	AT1G47270	TLP6	-0.206522	0.344426	9525.44	NO	NO
AT4G21750	ATML1	AT1G47271		-0.124506	0.57138	15802.1	NO	NO
AT4G21750	ATML1	AT1G47278		-0.547431	0.00685749	189.651	NO	NO
AT4G21750	ATML1	AT1G47280		-0.476285	0.02159	597.094	NO	NO
AT4G21750	ATML1	AT1G47290	3BETAHSD/D1	0.499012	0.0153515	424.562	NO	NO
AT4G21750	ATML1	AT1G47300		0.0230231	0.916954	25359.3	NO	NO
AT4G21750	ATML1	AT1G47310		0.421937	0.0449141	1242.14	NO	NO
AT4G21750	ATML1	AT1G47317		nan	nan	nan	NO	NO
AT4G21750	ATML1	AT1G47330		0.0583004	0.791602	21892.5	NO	NO
AT4G21750	ATML1	AT1G47340		-0.155138	0.479676	13265.9	NO	NO
AT4G21750	ATML1	AT1G47350		-0.225282	0.301358	8334.36	NO	NO
AT4G21750	ATML1	AT1G47370	RBA1	-0.115613	0.599371	16576.2	NO	NO
AT4G21750	ATML1	AT1G47380		0.020751	0.925126	25585.3	NO	NO
AT4G21750	ATML1	AT1G47389		-0.0800395	0.71658	19817.7	NO	NO
AT4G21750	ATML1	AT1G47390		-0.273283	0.207052	5726.23	NO	NO
AT4G21750	ATML1	AT1G47395	FEP2	-0.314307	0.14412	3985.79	NO	NO
AT4G21750	ATML1	AT1G47400	FEP3	-0.438832	0.0361878	1000.81	NO	NO
AT4G21750	ATML1	AT1G47410		-0.15415	0.482513	13344.4	NO	NO
AT4G21750	ATML1	AT1G47420	SDH5	0.298419	0.166631	4608.34	NO	NO
AT4G21750	ATML1	AT1G47450		-0.230237	0.290564	8035.85	NO	NO
AT4G21750	ATML1	AT1G47470		-0.104743	0.634339	17543.3	NO	NO
AT4G21750	ATML1	AT1G47480		0.041502	0.850863	23531.5	NO	NO
AT4G21750	ATML1	AT1G47485	CEP1	-0.222552	0.307409	8501.69	NO	NO
AT4G21750	ATML1	AT1G47490	RBP47C	-0.134387	0.540974	14961.2	NO	NO
AT4G21750	ATML1	AT1G47495		-0.312253	0.146902	4062.72	NO	NO
AT4G21750	ATML1	AT1G47497		0.192847	0.377991	10453.7	NO	NO
AT4G21750	ATML1	AT1G47500	RBP47C'	0.00790514	0.971443	26866.2	NO	NO
AT4G21750	ATML1	AT1G47510	5PTASE11	0.218379	0.3168	8761.41	NO	NO
AT4G21750	ATML1	AT1G47530	DTX33	0.363636	0.0880745	2435.79	NO	NO
AT4G21750	ATML1	AT1G47540		-0.159469	0.467343	12924.8	NO	NO
AT4G21750	ATML1	AT1G47550	SEC3A	0.442688	0.0343982	951.316	NO	NO
AT4G21750	ATML1	AT1G47560	SEC3B	0.508893	0.013143	363.482	NO	NO
AT4G21750	ATML1	AT1G47570		0.363636	0.0880745	2435.79	NO	NO
AT4G21750	ATML1	AT1G47578		0.178854	0.414195	11455	NO	NO
AT4G21750	ATML1	AT1G47580	DYW1	-0.529644	0.00934466	258.436	NO	NO
AT4G21750	ATML1	AT1G47600	BGLU34	-0.269552	0.213568	5906.44	NO	NO
AT4G21750	ATML1	AT1G47603	PUP19	-0.0741855	0.736566	20370.5	NO	NO
AT4G21750	ATML1	AT1G47610		-0.013834	0.950047	26274.5	NO	NO
AT4G21750	ATML1	AT1G47620	CYP96A8	0.326161	0.128796	3561.98	NO	NO
AT4G21750	ATML1	AT1G47640		0.329051	0.125244	3463.74	NO	NO
AT4G21750	ATML1	AT1G47655		-0.252964	0.244188	6753.26	NO	NO
AT4G21750	ATML1	AT1G47657		nan	nan	nan	NO	NO
AT4G21750	ATML1	AT1G47660		nan	nan	nan	NO	NO
AT4G21750	ATML1	AT1G47670		0.456522	0.0285451	789.444	NO	NO
AT4G21750	ATML1	AT1G47680		nan	nan	nan	NO	NO
AT4G21750	ATML1	AT1G47690		nan	nan	nan	NO	NO
AT4G21750	ATML1	AT1G47695		nan	nan	nan	NO	NO
AT4G21750	ATML1	AT1G47700		nan	nan	nan	NO	NO
AT4G21750	ATML1	AT1G47710	SERPIN1	0.339921	0.11252	3111.85	NO	NO
AT4G21750	ATML1	AT1G47720	OSB1	-0.409091	0.0525852	1454.3	NO	NO
AT4G21750	ATML1	AT1G47730		0.375913	0.077099	2132.25	NO	NO
AT4G21750	ATML1	AT1G47740		-0.199605	0.361178	9988.73	NO	NO
AT4G21750	ATML1	AT1G47750	PEX11A	0.0750988	0.733437	20283.9	NO	NO
AT4G21750	ATML1	AT1G47760	AGL102	-0.267787	0.216698	5993.01	NO	NO
AT4G21750	ATML1	AT1G47765		nan	nan	nan	NO	NO
AT4G21750	ATML1	AT1G47770		-0.227829	0.295779	8180.06	NO	NO
AT4G21750	ATML1	AT1G47780		-0.290514	0.178697	4942.06	NO	NO
AT4G21750	ATML1	AT1G47786		-0.232443	0.285837	7905.12	NO	NO
AT4G21750	ATML1	AT1G47790		0.0321412	0.884249	24454.8	NO	NO
AT4G21750	ATML1	AT1G47800		nan	nan	nan	NO	NO
AT4G21750	ATML1	AT1G47810		nan	nan	nan	NO	NO
AT4G21750	ATML1	AT1G47813		nan	nan	nan	NO	NO
AT4G21750	ATML1	AT1G47820		-0.598814	0.0025362	70.1412	NO	NO
AT4G21750	ATML1	AT1G47830	AP2S	-0.442688	0.0343982	951.316	NO	NO
AT4G21750	ATML1	AT1G47840	HXK3	-0.320158	0.136402	3772.33	NO	NO
AT4G21750	ATML1	AT1G47845		-0.128565	0.558799	15454.2	NO	NO
AT4G21750	ATML1	AT1G47870	ATE2F2	0.020751	0.925126	25585.3	NO	NO
AT4G21750	ATML1	AT1G47885		nan	nan	nan	NO	NO
AT4G21750	ATML1	AT1G47890	RLP7	0.0211368	0.923738	25546.9	NO	NO
AT4G21750	ATML1	AT1G47900		0.238142	0.273851	7573.61	NO	NO
AT4G21750	ATML1	AT1G47915		-0.383718	0.0706782	1954.67	NO	NO
AT4G21750	ATML1	AT1G47920		0.271312	0.210477	5820.95	NO	NO
AT4G21750	ATML1	AT1G47940		nan	nan	nan	NO	NO
AT4G21750	ATML1	AT1G47960	C/VIF1	0.545455	0.0071032	196.446	NO	NO
AT4G21750	ATML1	AT1G47970		0.203557	0.351548	9722.41	NO	NO
AT4G21750	ATML1	AT1G47980		0.034585	0.875512	24213.2	NO	NO
AT4G21750	ATML1	AT1G47990	GA2OX4	-0.275692	0.202916	5611.86	NO	NO
AT4G21750	ATML1	AT1G48000	MYB112	-0.192688	0.378393	10464.8	NO	NO
AT4G21750	ATML1	AT1G48010		-0.190887	0.382951	10590.9	NO	NO
AT4G21750	ATML1	AT1G48020	PMEI1	-0.335968	0.117032	3236.65	NO	NO
AT4G21750	ATML1	AT1G48030	mtLPD1	0.0662055	0.764075	21131.3	NO	NO
AT4G21750	ATML1	AT1G48040		0.432806	0.0391315	1082.22	NO	NO
AT4G21750	ATML1	AT1G48050	KU80	0.251976	0.246098	6806.07	NO	NO
AT4G21750	ATML1	AT1G48060		-0.102767	0.640782	17721.5	NO	NO
AT4G21750	ATML1	AT1G48070		nan	nan	nan	NO	NO
AT4G21750	ATML1	AT1G48090		0.48419	0.019223	531.632	NO	NO
AT4G21750	ATML1	AT1G48095		nan	nan	nan	NO	NO
AT4G21750	ATML1	AT1G48100	PGX3	-0.083004	0.706527	19539.7	NO	NO
AT4G21750	ATML1	AT1G48110	ECT7	-0.0780632	0.723308	20003.8	NO	NO
AT4G21750	ATML1	AT1G48120	MAIL3	0.530632	0.00918929	254.139	NO	NO
AT4G21750	ATML1	AT1G48130	PER1	0.416571	0.048004	1327.6	NO	NO
AT4G21750	ATML1	AT1G48140	DPMS3	-0.373518	0.0791544	2189.1	NO	NO
AT4G21750	ATML1	AT1G48145		-0.25713	0.236244	6533.57	NO	NO
AT4G21750	ATML1	AT1G48150	AGL74	0.148368	0.499281	13808.1	NO	NO
AT4G21750	ATML1	AT1G48160		-0.272727	0.208013	5752.82	NO	NO
AT4G21750	ATML1	AT1G48170		-0.0424901	0.847352	23434.4	NO	NO
AT4G21750	ATML1	AT1G48175	emb2191	-0.678854	0.000368918	10.2028	NO	NO
AT4G21750	ATML1	AT1G48180		-0.198617	0.363609	10056	NO	NO
AT4G21750	ATML1	AT1G48190		-0.276836	0.200972	5558.07	NO	NO
AT4G21750	ATML1	AT1G48195		-0.0850643	0.699567	19347.2	NO	NO
AT4G21750	ATML1	AT1G48200		-0.406126	0.0544915	1507.02	NO	NO
AT4G21750	ATML1	AT1G48210		0.51581	0.0117574	325.163	NO	NO
AT4G21750	ATML1	AT1G48220		0.115115	0.600952	16619.9	NO	NO
AT4G21750	ATML1	AT1G48230		0.000988142	0.99643	27557.3	NO	NO
AT4G21750	ATML1	AT1G48240	NPSN12	-0.148221	0.49971	13820	NO	NO
AT4G21750	ATML1	AT1G48260	CIPK17	0.390316	0.0655748	1813.54	NO	NO
AT4G21750	ATML1	AT1G48270	GCR1	-0.225296	0.301326	8333.47	NO	NO
AT4G21750	ATML1	AT1G48280	IPGAL2	0.280632	0.19461	5382.13	NO	NO
AT4G21750	ATML1	AT1G48285		nan	nan	nan	NO	NO
AT4G21750	ATML1	AT1G48300	DGAT3	-0.0583004	0.791602	21892.5	NO	NO
AT4G21750	ATML1	AT1G48310	CHR18	-0.00296443	0.989289	27359.8	NO	NO
AT4G21750	ATML1	AT1G48320	DHNAT1	-0.0286561	0.896731	24800	NO	NO
AT4G21750	ATML1	AT1G48325		0.184059	0.400512	11076.6	NO	NO
AT4G21750	ATML1	AT1G48330		-0.0326087	0.882577	24408.5	NO	NO
AT4G21750	ATML1	AT1G48350	EMB3105	-0.73913	5.6e-05	1.54918	NO	NO
AT4G21750	ATML1	AT1G48355		0.110548	0.615565	17024.1	NO	NO
AT4G21750	ATML1	AT1G48360	FAN1	-0.0385375	0.861412	23823.2	NO	NO
AT4G21750	ATML1	AT1G48370	YSL8	0.443676	0.033951	938.948	NO	NO
AT4G21750	ATML1	AT1G48380	RHL1	-0.23913	0.271805	7517.04	NO	NO
AT4G21750	ATML1	AT1G48390		-0.284585	0.188133	5203.02	NO	NO
AT4G21750	ATML1	AT1G48400		0.0750988	0.733437	20283.9	NO	NO
AT4G21750	ATML1	AT1G48405		0.120553	0.583749	16144.2	NO	NO
AT4G21750	ATML1	AT1G48410	AGO1	0.462451	0.0262936	727.177	NO	NO
AT4G21750	ATML1	AT1G48420	D-CDES	0.519763	0.0110211	304.799	NO	NO
AT4G21750	ATML1	AT1G48430		0.153162	0.485358	13423.1	NO	NO
AT4G21750	ATML1	AT1G48440		0.668972	0.000482586	13.3464	NO	NO
AT4G21750	ATML1	AT1G48450		-0.210474	0.335063	9266.51	NO	NO
AT4G21750	ATML1	AT1G48460		-0.296443	0.169593	4690.26	NO	NO
AT4G21750	ATML1	AT1G48470	GLN1;5	0.151186	0.491074	13581.1	NO	NO
AT4G21750	ATML1	AT1G48480	RKL1	0.150198	0.493944	13660.5	NO	NO
AT4G21750	ATML1	AT1G48490	IRE3	0.592885	0.00286855	79.3325	NO	NO
AT4G21750	ATML1	AT1G48500	JAZ4	0.182806	0.403782	11167	NO	NO
AT4G21750	ATML1	AT1G48510		-0.0135	0.951251	26307.8	NO	NO
AT4G21750	ATML1	AT1G48520	GATB	-0.102767	0.640782	17721.5	NO	NO
AT4G21750	ATML1	AT1G48530		-0.354831	0.0966376	2672.61	NO	NO
AT4G21750	ATML1	AT1G48540		0.660079	0.000609519	16.8568	NO	NO
AT4G21750	ATML1	AT1G48550	VPS26C	-0.400198	0.0584639	1616.88	NO	NO
AT4G21750	ATML1	AT1G48560		0.376482	0.076616	2118.89	NO	NO
AT4G21750	ATML1	AT1G48570		0.00790514	0.971443	26866.2	NO	NO
AT4G21750	ATML1	AT1G48580		0.231225	0.288441	7977.13	NO	NO
AT4G21750	ATML1	AT1G48590	CAR5	-0.431818	0.0396316	1096.05	NO	NO
AT4G21750	ATML1	AT1G48600	PMEAMT	0.129447	0.556083	15379	NO	NO
AT4G21750	ATML1	AT1G48605	ATHAL3B	-0.121542	0.580646	16058.3	NO	NO
AT4G21750	ATML1	AT1G48610		0.0355731	0.871984	24115.6	NO	NO
AT4G21750	ATML1	AT1G48620	HON5	0.297431	0.168107	4649.17	NO	NO
AT4G21750	ATML1	AT1G48630	RACK1B_AT	0.141304	0.520146	14385.2	NO	NO
AT4G21750	ATML1	AT1G48635	PEX3	-0.0721344	0.743608	20565.2	NO	NO
AT4G21750	ATML1	AT1G48640		0.130705	0.552215	15272.1	NO	NO
AT4G21750	ATML1	AT1G48650		0.261858	0.227435	6289.94	NO	NO
AT4G21750	ATML1	AT1G48660		0.101008	0.646536	17880.6	NO	NO
AT4G21750	ATML1	AT1G48670		0.283597	0.189739	5247.41	NO	NO
AT4G21750	ATML1	AT1G48690		0.221788	0.309116	8548.91	NO	NO
AT4G21750	ATML1	AT1G48700	CP5	-0.0247036	0.910915	25192.3	NO	NO
AT4G21750	ATML1	AT1G48720		-0.326685	0.128146	3543.99	NO	NO
AT4G21750	ATML1	AT1G48725		-0.0321412	0.884249	24454.8	NO	NO
AT4G21750	ATML1	AT1G48730		-0.0321412	0.884249	24454.8	NO	NO
AT4G21750	ATML1	AT1G48740	CP4	-0.0879447	0.689877	19079.2	NO	NO
AT4G21750	ATML1	AT1G48745		0.247036	0.255791	7074.16	NO	NO
AT4G21750	ATML1	AT1G48750		0.582016	0.00357366	98.8332	NO	NO
AT4G21750	ATML1	AT1G48760	delta-ADR	0.493083	0.0168158	465.057	NO	NO
AT4G21750	ATML1	AT1G48770		0.0217391	0.921571	25487	NO	NO
AT4G21750	ATML1	AT1G48780		-0.639328	0.00102193	28.2625	NO	NO
AT4G21750	ATML1	AT1G48790	AMSH1	0.161067	0.462834	12800.1	NO	NO
AT4G21750	ATML1	AT1G48800		nan	nan	nan	NO	NO
AT4G21750	ATML1	AT1G48820		0.0846957	0.700811	19381.6	NO	NO
AT4G21750	ATML1	AT1G48830		-0.146245	0.505508	13980.3	NO	NO
AT4G21750	ATML1	AT1G48840		0.583004	0.00350406	96.9083	NO	NO
AT4G21750	ATML1	AT1G48850	EMB1144	0.183794	0.401201	11095.6	NO	NO
AT4G21750	ATML1	AT1G48860	EPSPS	0.225296	0.301326	8333.47	NO	NO
AT4G21750	ATML1	AT1G48870		0.293478	0.174104	4815.02	NO	NO
AT4G21750	ATML1	AT1G48880	TBL7	0.22332	0.305699	8454.4	NO	NO
AT4G21750	ATML1	AT1G48900		0.38834	0.0670729	1854.97	NO	NO
AT4G21750	ATML1	AT1G48910	YUC10	0.101035	0.646448	17878.2	NO	NO
AT4G21750	ATML1	AT1G48912		nan	nan	nan	NO	NO
AT4G21750	ATML1	AT1G48920	NUC-L1	0.0790514	0.719942	19910.7	NO	NO
AT4G21750	ATML1	AT1G48930	GH9C1	-0.259649	0.231522	6402.97	NO	NO
AT4G21750	ATML1	AT1G48940	ENODL6	-0.268946	0.214639	5936.06	NO	NO
AT4G21750	ATML1	AT1G48950		0.23419	0.28213	7802.58	NO	NO
AT4G21750	ATML1	AT1G48953		0.108696	0.62153	17189	NO	NO
AT4G21750	ATML1	AT1G48960		0.157115	0.474028	13109.7	NO	NO
AT4G21750	ATML1	AT1G48970		0.620553	0.00158131	43.7327	NO	NO
AT4G21750	ATML1	AT1G48980	ALKBH9A	nan	nan	nan	NO	NO
AT4G21750	ATML1	AT1G48990		nan	nan	nan	NO	NO
AT4G21750	ATML1	AT1G49000		0.34585	0.105991	2931.29	NO	NO
AT4G21750	ATML1	AT1G49005	CLE 11.00	0.172363	0.43161	11936.6	NO	NO
AT4G21750	ATML1	AT1G49010	MYBS1	-0.251976	0.246098	6806.07	NO	NO
AT4G21750	ATML1	AT1G49015		nan	nan	nan	NO	NO
AT4G21750	ATML1	AT1G49030		-0.27387	0.206039	5698.2	NO	NO
AT4G21750	ATML1	AT1G49032		-0.156126	0.476848	13187.7	NO	NO
AT4G21750	ATML1	AT1G49040	SCD1	0.609684	0.0020111	55.6189	NO	NO
AT4G21750	ATML1	AT1G49050	APCB1	0.470356	0.023515	650.332	NO	NO
AT4G21750	ATML1	AT1G49100		0.021744	0.921554	25486.5	NO	NO
AT4G21750	ATML1	AT1G49110		-0.0549932	0.803192	22213.1	NO	NO
AT4G21750	ATML1	AT1G49120	CRF9	-0.0108696	0.960742	26570.3	NO	NO
AT4G21750	ATML1	AT1G49130	BBX17	0.0662055	0.764075	21131.3	NO	NO
AT4G21750	ATML1	AT1G49140		0.290514	0.178697	4942.06	NO	NO
AT4G21750	ATML1	AT1G49150		nan	nan	nan	NO	NO
AT4G21750	ATML1	AT1G49160	WNK7	-0.0148221	0.946483	26175.9	NO	NO
AT4G21750	ATML1	AT1G49170		-0.286561	0.184951	5115.01	NO	NO
AT4G21750	ATML1	AT1G49180		-0.633399	0.00117655	32.5387	NO	NO
AT4G21750	ATML1	AT1G49190	RR19	-0.160706	0.463851	12828.3	NO	NO
AT4G21750	ATML1	AT1G49200		-0.422925	0.0443624	1226.89	NO	NO
AT4G21750	ATML1	AT1G49205		nan	nan	nan	NO	NO
AT4G21750	ATML1	AT1G49210		-0.0909091	0.679953	18804.8	NO	NO
AT4G21750	ATML1	AT1G49220		0.0256917	0.907367	25094.1	NO	NO
AT4G21750	ATML1	AT1G49225		-0.179009	0.413784	11443.6	NO	NO
AT4G21750	ATML1	AT1G49230	ATL78	-0.414032	0.0495232	1369.61	NO	NO
AT4G21750	ATML1	AT1G49240	ACT8	0.203557	0.351548	9722.41	NO	NO
AT4G21750	ATML1	AT1G49245		-0.348814	0.102833	2843.95	NO	NO
AT4G21750	ATML1	AT1G49250		-0.225296	0.301326	8333.47	NO	NO
AT4G21750	ATML1	AT1G49260		-0.0141449	0.948925	26243.5	NO	NO
AT4G21750	ATML1	AT1G49270	PERK7	0.104743	0.634339	17543.3	NO	NO
AT4G21750	ATML1	AT1G49290	PEG2	-0.22332	0.305699	8454.4	NO	NO
AT4G21750	ATML1	AT1G49300	RABG3E	0.153162	0.485358	13423.1	NO	NO
AT4G21750	ATML1	AT1G49310		-0.511858	0.0125336	346.63	NO	NO
AT4G21750	ATML1	AT1G49320	USPL1	-0.735178	6.43e-05	1.77954	NO	NO
AT4G21750	ATML1	AT1G49330		-0.22332	0.305699	8454.4	NO	NO
AT4G21750	ATML1	AT1G49340	ATPI4K ALPHA	0.448617	0.0317834	879.001	NO	NO
AT4G21750	ATML1	AT1G49350		0.313241	0.145559	4025.58	NO	NO
AT4G21750	ATML1	AT1G49360		0.137352	0.532001	14713	NO	NO
AT4G21750	ATML1	AT1G49380		-0.215415	0.323576	8948.82	NO	NO
AT4G21750	ATML1	AT1G49390		0.58457	0.00339609	93.9221	NO	NO
AT4G21750	ATML1	AT1G49400	emb1129	-0.376482	0.076616	2118.89	NO	NO
AT4G21750	ATML1	AT1G49405	CASPL5C3	-0.29249	0.175626	4857.11	NO	NO
AT4G21750	ATML1	AT1G49410	TOM6	-0.402174	0.0571158	1579.59	NO	NO
AT4G21750	ATML1	AT1G49420		-0.364532	0.087236	2412.6	NO	NO
AT4G21750	ATML1	AT1G49430	LACS2	0.277668	0.199566	5519.19	NO	YES
AT4G21750	ATML1	AT1G49435	LCR16	nan	nan	nan	NO	NO
AT4G21750	ATML1	AT1G49450		-0.0909091	0.679953	18804.8	NO	NO
AT4G21750	ATML1	AT1G49470		0.365613	0.0862331	2384.86	NO	NO
AT4G21750	ATML1	AT1G49475		0.0256917	0.907367	25094.1	NO	NO
AT4G21750	ATML1	AT1G49480	RTV1	-0.350791	0.100767	2786.8	NO	NO
AT4G21750	ATML1	AT1G49490	LRX9	-0.0681818	0.757235	20942.1	NO	NO
AT4G21750	ATML1	AT1G49500		0.0237154	0.914466	25290.5	NO	NO
AT4G21750	ATML1	AT1G49510	emb1273	-0.29249	0.175626	4857.11	NO	NO
AT4G21750	ATML1	AT1G49520		0.264822	0.222023	6140.28	NO	NO
AT4G21750	ATML1	AT1G49530	GGPS6	-0.499012	0.0153515	424.562	NO	NO
AT4G21750	ATML1	AT1G49540	ELP2	0.312253	0.146902	4062.72	NO	NO
AT4G21750	ATML1	AT1G49560	HHO6	-0.0543478	0.805458	22275.7	NO	NO
AT4G21750	ATML1	AT1G49570		-0.600791	0.00243293	67.2851	NO	NO
AT4G21750	ATML1	AT1G49580		0.472332	0.0228586	632.178	NO	NO
AT4G21750	ATML1	AT1G49590	ZOP1	0.218379	0.3168	8761.41	NO	NO
AT4G21750	ATML1	AT1G49600	RBP47A	0.346838	0.104931	2901.96	NO	NO
AT4G21750	ATML1	AT1G49610		0.0390413	0.859618	23773.6	NO	NO
AT4G21750	ATML1	AT1G49620	ICK5	-0.425889	0.0427389	1181.99	NO	NO
AT4G21750	ATML1	AT1G49630	PREP2	0.197628	0.366049	10123.5	NO	NO
AT4G21750	ATML1	AT1G49640		0.152174	0.488212	13502	NO	NO
AT4G21750	ATML1	AT1G49650		-0.126482	0.565239	15632.2	NO	NO
AT4G21750	ATML1	AT1G49660	CXE5	0.640316	0.000997933	27.5988	NO	NO
AT4G21750	ATML1	AT1G49670	NQR	0.73419	6.66e-05	1.84161	NO	NO
AT4G21750	ATML1	AT1G49680		nan	nan	nan	NO	NO
AT4G21750	ATML1	AT1G49700		-0.451581	0.0305365	844.518	NO	NO
AT4G21750	ATML1	AT1G49710	FUT12	0.0335968	0.879043	24310.8	NO	NO
AT4G21750	ATML1	AT1G49715		-0.203557	0.351548	9722.41	NO	NO
AT4G21750	ATML1	AT1G49720	ABF1	0.0602767	0.784696	21701.6	NO	NO
AT4G21750	ATML1	AT1G49730		-0.0938735	0.67008	18531.7	NO	NO
AT4G21750	ATML1	AT1G49740		0.277668	0.199566	5519.19	NO	NO
AT4G21750	ATML1	AT1G49750		-0.107708	0.624723	17277.3	NO	NO
AT4G21750	ATML1	AT1G49760	PAB 8.00	0.465415	0.0252224	697.552	NO	NO
AT4G21750	ATML1	AT1G49770	RGE1	0.0731535	0.740107	20468.4	NO	NO
AT4G21750	ATML1	AT1G49780	PUB26	0.229249	0.292697	8094.83	NO	NO
AT4G21750	ATML1	AT1G49790		-0.366601	0.0853233	2359.7	NO	NO
AT4G21750	ATML1	AT1G49800		0.479249	0.0206763	571.825	NO	NO
AT4G21750	ATML1	AT1G49810	NHD2	0.0309319	0.888577	24574.5	NO	NO
AT4G21750	ATML1	AT1G49820	MTK	-0.116601	0.596232	16489.4	NO	NO
AT4G21750	ATML1	AT1G49830		-0.230237	0.290564	8035.85	NO	NO
AT4G21750	ATML1	AT1G49840	BDR5	0.132411	0.546995	15127.7	NO	NO
AT4G21750	ATML1	AT1G49850		-0.193676	0.375906	10396	NO	NO
AT4G21750	ATML1	AT1G49860	GSTF14	0.720512	0.00010547	2.91687	NO	NO
AT4G21750	ATML1	AT1G49870		0.163043	0.457288	12646.8	NO	NO
AT4G21750	ATML1	AT1G49880	Erv1	-0.738142	5.8e-05	1.60418	NO	NO
AT4G21750	ATML1	AT1G49890	QWRF2	0.162055	0.460057	12723.3	NO	NO
AT4G21750	ATML1	AT1G49900		0.544466	0.00722877	199.919	NO	NO
AT4G21750	ATML1	AT1G49910	BUB3.2	-0.0405138	0.854377	23628.6	NO	NO
AT4G21750	ATML1	AT1G49920		-0.166996	0.446302	12342.9	NO	NO
AT4G21750	ATML1	AT1G49930		0.237938	0.274274	7585.33	NO	NO
AT4G21750	ATML1	AT1G49940		-0.313241	0.145559	4025.58	NO	NO
AT4G21750	ATML1	AT1G49950	TRB1	-0.1917	0.38089	10533.9	NO	NO
AT4G21750	ATML1	AT1G49960		0.443676	0.033951	938.948	NO	NO
AT4G21750	ATML1	AT1G49970	CLPR1	0.327075	0.127664	3530.69	NO	NO
AT4G21750	ATML1	AT1G49975		-0.442688	0.0343982	951.316	NO	NO
AT4G21750	ATML1	AT1G49980		-0.0968379	0.660259	18260.1	NO	NO
AT4G21750	ATML1	AT1G49990		-0.00988142	0.964308	26668.9	NO	NO
AT4G21750	ATML1	AT1G50000		-0.447628	0.0322079	890.741	NO	NO
AT4G21750	ATML1	AT1G50010	TUA2	-0.0612648	0.781249	21606.2	NO	NO
AT4G21750	ATML1	AT1G50020		-0.37747	0.0757837	2095.87	NO	NO
AT4G21750	ATML1	AT1G50030	TOR	0.587945	0.00317291	87.75	NO	NO
AT4G21750	ATML1	AT1G50040		0.120553	0.583749	16144.2	NO	NO
AT4G21750	ATML1	AT1G50050		-0.524415	0.0102034	282.185	NO	NO
AT4G21750	ATML1	AT1G50060		-0.289271	0.180648	4996	NO	NO
AT4G21750	ATML1	AT1G50080		-0.0321412	0.884249	24454.8	NO	NO
AT4G21750	ATML1	AT1G50090	BCAT7	-0.176436	0.420636	11633.1	NO	NO
AT4G21750	ATML1	AT1G50110	BCAT6	0.0326087	0.882577	24408.5	NO	NO
AT4G21750	ATML1	AT1G50120	LOT	0.199605	0.361178	9988.73	NO	NO
AT4G21750	ATML1	AT1G50140		0.331028	0.122856	3397.72	NO	NO
AT4G21750	ATML1	AT1G50160		nan	nan	nan	NO	NO
AT4G21750	ATML1	AT1G50170	SIRB	-0.655138	0.000691722	19.1303	NO	NO
AT4G21750	ATML1	AT1G50180		0.0780632	0.723308	20003.8	NO	NO
AT4G21750	ATML1	AT1G50190		0.0743728	0.735924	20352.7	NO	NO
AT4G21750	ATML1	AT1G50200	ALATS	0.459486	0.0274009	757.8	NO	NO
AT4G21750	ATML1	AT1G50220		0.00970097	0.96496	26686.9	NO	NO
AT4G21750	ATML1	AT1G50240	FU	-0.0909091	0.679953	18804.8	NO	NO
AT4G21750	ATML1	AT1G50250	FTSH1	0.501976	0.0146594	405.42	NO	NO
AT4G21750	ATML1	AT1G50260	NTMC2T5.1	0.130435	0.553046	15295	NO	NO
AT4G21750	ATML1	AT1G50270		0.230237	0.290564	8035.85	NO	NO
AT4G21750	ATML1	AT1G50280	BPH1	0.133399	0.54398	15044.3	NO	NO
AT4G21750	ATML1	AT1G50290		-0.632411	0.00120417	33.3026	NO	NO
AT4G21750	ATML1	AT1G50300	TAF15	0.204545	0.349164	9656.49	NO	NO
AT4G21750	ATML1	AT1G50310	STP9	0.168972	0.440862	12192.5	NO	NO
AT4G21750	ATML1	AT1G50320	THX	-0.715415	0.000124351	3.43904	NO	NO
AT4G21750	ATML1	AT1G50325		-0.267787	0.216698	5993.01	NO	NO
AT4G21750	ATML1	AT1G50340		-0.237736	0.274694	7596.93	NO	NO
AT4G21750	ATML1	AT1G50350		0.319629	0.137087	3791.28	NO	NO
AT4G21750	ATML1	AT1G50360	VIIIA	0.220356	0.31233	8637.8	NO	NO
AT4G21750	ATML1	AT1G50370	FYPP1	0.300395	0.163705	4527.43	NO	NO
AT4G21750	ATML1	AT1G50380		0.468379	0.0241865	668.902	NO	NO
AT4G21750	ATML1	AT1G50390		-0.570722	0.00445538	123.218	NO	NO
AT4G21750	ATML1	AT1G50400		-0.33004	0.124046	3430.61	NO	NO
AT4G21750	ATML1	AT1G50410	FRG2	0.356719	0.094751	2620.43	NO	NO
AT4G21750	ATML1	AT1G50420	SCL3	0.520751	0.010843	299.875	NO	NO
AT4G21750	ATML1	AT1G50430	DWF5	0.379447	0.0741395	2050.4	NO	NO
AT4G21750	ATML1	AT1G50440		-0.0721344	0.743608	20565.2	NO	NO
AT4G21750	ATML1	AT1G50450		-0.527668	0.00966191	267.21	NO	NO
AT4G21750	ATML1	AT1G50460	HKL1	0.159091	0.468414	12954.4	NO	NO
AT4G21750	ATML1	AT1G50470		nan	nan	nan	NO	NO
AT4G21750	ATML1	AT1G50480	THFS	0.785573	8.94e-06	0.247339	NO	NO
AT4G21750	ATML1	AT1G50490	UBC20	-0.379447	0.0741395	2050.4	NO	NO
AT4G21750	ATML1	AT1G50500	HIT1	0.643281	0.000928809	25.6872	NO	NO
AT4G21750	ATML1	AT1G50510		0.348814	0.102833	2843.95	NO	NO
AT4G21750	ATML1	AT1G50520	CYP705A27	-0.437747	0.0367047	1015.1	NO	NO
AT4G21750	ATML1	AT1G50530		nan	nan	nan	NO	NO
AT4G21750	ATML1	AT1G50560	CYP705A25	-0.212451	0.33044	9138.64	NO	NO
AT4G21750	ATML1	AT1G50570		0.076087	0.730055	20190.4	NO	NO
AT4G21750	ATML1	AT1G50575		-0.529644	0.00934466	258.436	NO	NO
AT4G21750	ATML1	AT1G50580		-0.168896	0.441071	12198.3	NO	NO
AT4G21750	ATML1	AT1G50590		-0.0227273	0.918018	25388.7	NO	NO
AT4G21750	ATML1	AT1G50600	SCL5	0.272727	0.208013	5752.82	NO	NO
AT4G21750	ATML1	AT1G50610	PRK5	-0.0741107	0.736822	20377.6	NO	NO
AT4G21750	ATML1	AT1G50620		0.593874	0.00281073	77.7336	NO	NO
AT4G21750	ATML1	AT1G50630		0.215415	0.323576	8948.82	NO	NO
AT4G21750	ATML1	AT1G50640	ERF3	0.119565	0.586859	16230.2	NO	NO
AT4G21750	ATML1	AT1G50650	KRS	-0.466782	0.0247404	684.221	NO	NO
AT4G21750	ATML1	AT1G50660		0.610672	0.00196832	54.4358	NO	NO
AT4G21750	ATML1	AT1G50670	OTU2	-0.155138	0.479676	13265.9	NO	NO
AT4G21750	ATML1	AT1G50680		0.0505202	0.818931	22648.3	NO	NO
AT4G21750	ATML1	AT1G50690		-0.208498	0.339725	9395.44	NO	NO
AT4G21750	ATML1	AT1G50700	CPK33	0.379447	0.0741395	2050.4	NO	NO
AT4G21750	ATML1	AT1G50710	2023-08-04	0.511858	0.0125336	346.63	NO	NO
AT4G21750	ATML1	AT1G50720		nan	nan	nan	NO	NO
AT4G21750	ATML1	AT1G50730		0.474308	0.0222171	614.435	NO	NO
AT4G21750	ATML1	AT1G50732		-0.509881	0.0129372	357.792	NO	NO
AT4G21750	ATML1	AT1G50740		-0.0375494	0.864933	23920.6	NO	NO
AT4G21750	ATML1	AT1G50745		-0.210474	0.335063	9266.51	NO	NO
AT4G21750	ATML1	AT1G50750		-0.125494	0.568305	15717.1	NO	NO
AT4G21750	ATML1	AT1G50760		-0.321412	0.134787	3727.67	NO	NO
AT4G21750	ATML1	AT1G50770		0.163043	0.457288	12646.8	NO	NO
AT4G21750	ATML1	AT1G50780		-0.341488	0.110767	3063.37	NO	NO
AT4G21750	ATML1	AT1G50790		0.307312	0.153748	4252.05	NO	NO
AT4G21750	ATML1	AT1G50820		0.36166	0.0899451	2487.52	NO	NO
AT4G21750	ATML1	AT1G50830		0.142292	0.517203	14303.8	NO	NO
AT4G21750	ATML1	AT1G50840	POLGAMMA2	0.295455	0.171087	4731.59	NO	NO
AT4G21750	ATML1	AT1G50870		-0.25713	0.236244	6533.57	NO	NO
AT4G21750	ATML1	AT1G50880		0.0497175	0.821762	22726.7	NO	NO
AT4G21750	ATML1	AT1G50890		0.305336	0.156548	4329.49	NO	NO
AT4G21750	ATML1	AT1G50900	GDC1	-0.443676	0.033951	938.948	NO	NO
AT4G21750	ATML1	AT1G50910		-0.309289	0.150983	4175.58	NO	NO
AT4G21750	ATML1	AT1G50920	NOG1-1	0.708498	0.000154646	4.2769	NO	NO
AT4G21750	ATML1	AT1G50930	VUP2	nan	nan	nan	NO	NO
AT4G21750	ATML1	AT1G50940	ETFALPHA	0.359684	0.0918451	2540.07	NO	NO
AT4G21750	ATML1	AT1G50950		0.0494071	0.822858	22757	NO	NO
AT4G21750	ATML1	AT1G50960	GA2OX7	-0.188735	0.388437	10742.6	NO	NO
AT4G21750	ATML1	AT1G50970		-0.114625	0.602516	16663.2	NO	NO
AT4G21750	ATML1	AT1G50980		nan	nan	nan	NO	NO
AT4G21750	ATML1	AT1G50990	BSK11	-0.13834	0.529025	14630.7	NO	NO
AT4G21750	ATML1	AT1G51000		-0.236546	0.277176	7665.59	NO	NO
AT4G21750	ATML1	AT1G51010		-0.533798	0.00870591	240.771	NO	NO
AT4G21750	ATML1	AT1G51020		-0.145845	0.506686	14012.9	NO	NO
AT4G21750	ATML1	AT1G51030		0.333333	0.120113	3321.84	NO	NO
AT4G21750	ATML1	AT1G51035		0.272727	0.208013	5752.82	NO	NO
AT4G21750	ATML1	AT1G51040		-0.141771	0.518755	14346.7	NO	NO
AT4G21750	ATML1	AT1G51055		-0.600791	0.00243293	67.2851	NO	NO
AT4G21750	ATML1	AT1G51060	HTA10	-0.136364	0.534984	14795.5	NO	NO
AT4G21750	ATML1	AT1G51070	bHLH115	0.0217391	0.921571	25487	NO	NO
AT4G21750	ATML1	AT1G51080		-0.423913	0.0438159	1211.77	NO	NO
AT4G21750	ATML1	AT1G51090	ATHMAD1	-0.0741107	0.736822	20377.6	NO	NO
AT4G21750	ATML1	AT1G51100	CRR41	-0.41502	0.0489278	1353.15	NO	NO
AT4G21750	ATML1	AT1G51110		-0.549407	0.00661889	183.052	NO	NO
AT4G21750	ATML1	AT1G51120		0.0423639	0.8478	23446.8	NO	NO
AT4G21750	ATML1	AT1G51130	NSE4A	-0.230237	0.290564	8035.85	NO	NO
AT4G21750	ATML1	AT1G51140	FBH3	0.272727	0.208013	5752.82	NO	NO
AT4G21750	ATML1	AT1G51150	DEG6	-0.253139	0.243852	6743.97	NO	NO
AT4G21750	ATML1	AT1G51160	ATBET5	-0.209486	0.33739	9330.84	NO	NO
AT4G21750	ATML1	AT1G51170	UCN	-0.181818	0.406371	11238.6	NO	NO
AT4G21750	ATML1	AT1G51172		nan	nan	nan	NO	NO
AT4G21750	ATML1	AT1G51190	PLT2	0.164984	0.451876	12497.1	NO	NO
AT4G21750	ATML1	AT1G51200		-0.048419	0.826348	22853.5	NO	NO
AT4G21750	ATML1	AT1G51210		-0.076087	0.730055	20190.4	NO	NO
AT4G21750	ATML1	AT1G51220	WIP5	-0.48682	0.0184838	511.187	NO	NO
AT4G21750	ATML1	AT1G51230		nan	nan	nan	NO	NO
AT4G21750	ATML1	AT1G51240		-0.31917	0.137684	3807.8	NO	NO
AT4G21750	ATML1	AT1G51250		-0.364625	0.0871502	2410.22	NO	NO
AT4G21750	ATML1	AT1G51260	LPAT3	-0.382411	0.0717241	1983.6	NO	NO
AT4G21750	ATML1	AT1G51270		-0.163043	0.457288	12646.8	NO	NO
AT4G21750	ATML1	AT1G51290		nan	nan	nan	NO	NO
AT4G21750	ATML1	AT1G51300		-0.339921	0.11252	3111.85	NO	NO
AT4G21750	ATML1	AT1G51310		-0.0750988	0.733437	20283.9	NO	NO
AT4G21750	ATML1	AT1G51320		-0.0444554	0.840378	23241.5	NO	NO
AT4G21750	ATML1	AT1G51330		-0.0506408	0.818505	22636.6	NO	NO
AT4G21750	ATML1	AT1G51340	MATE	-0.139328	0.526058	14548.7	NO	NO
AT4G21750	ATML1	AT1G51350		0.287549	0.183374	5071.38	NO	NO
AT4G21750	ATML1	AT1G51355	SMR9	-0.499012	0.0153515	424.562	NO	NO
AT4G21750	ATML1	AT1G51360	DABB1	-0.159091	0.468414	12954.4	NO	NO
AT4G21750	ATML1	AT1G51370		-0.26087	0.229258	6340.35	NO	NO
AT4G21750	ATML1	AT1G51380		0.151186	0.491074	13581.1	NO	NO
AT4G21750	ATML1	AT1G51390	NFU5	0.407115	0.0538503	1489.28	NO	NO
AT4G21750	ATML1	AT1G51400		-0.298419	0.166631	4608.34	NO	NO
AT4G21750	ATML1	AT1G51402		-0.0237154	0.914466	25290.5	NO	NO
AT4G21750	ATML1	AT1G51405		-0.0583004	0.791602	21892.5	NO	NO
AT4G21750	ATML1	AT1G51410		-0.277668	0.199566	5519.19	NO	NO
AT4G21750	ATML1	AT1G51420	SPP1	0.0108696	0.960742	26570.3	NO	NO
AT4G21750	ATML1	AT1G51430		-0.573123	0.00425415	117.653	NO	NO
AT4G21750	ATML1	AT1G51440	DALL2	-0.197628	0.366049	10123.5	NO	NO
AT4G21750	ATML1	AT1G51450	TRO	0.174901	0.424754	11747	NO	NO
AT4G21750	ATML1	AT1G51460	ABCG13	0.66502	0.000535862	14.8198	NO	YES
AT4G21750	ATML1	AT1G51470	BGLU35	nan	nan	nan	NO	NO
AT4G21750	ATML1	AT1G51480	RSG1	-0.0321412	0.884249	24454.8	NO	NO
AT4G21750	ATML1	AT1G51490	BGLU36	-0.192688	0.378393	10464.8	NO	NO
AT4G21750	ATML1	AT1G51510	Y14	0.0286561	0.896731	24800	NO	NO
AT4G21750	ATML1	AT1G51520		0.0563241	0.798523	22083.9	NO	NO
AT4G21750	ATML1	AT1G51530		-0.329051	0.125244	3463.74	NO	NO
AT4G21750	ATML1	AT1G51538		0.0385375	0.861412	23823.2	NO	NO
AT4G21750	ATML1	AT1G51540		0.331028	0.122856	3397.72	NO	NO
AT4G21750	ATML1	AT1G51550		-0.203557	0.351548	9722.41	NO	NO
AT4G21750	ATML1	AT1G51560		-0.251976	0.246098	6806.07	NO	NO
AT4G21750	ATML1	AT1G51570	MCTP4	0.572134	0.00433605	119.918	NO	NO
AT4G21750	ATML1	AT1G51580		0.281621	0.192977	5336.97	NO	NO
AT4G21750	ATML1	AT1G51590	MNS1	0.217391	0.319049	8823.61	NO	NO
AT4G21750	ATML1	AT1G51600	ZML2	0.613636	0.00184458	51.0138	NO	NO
AT4G21750	ATML1	AT1G51610		0.0503953	0.819371	22660.5	NO	NO
AT4G21750	ATML1	AT1G51620		-0.359684	0.0918451	2540.07	NO	NO
AT4G21750	ATML1	AT1G51630	MSR2	0.493083	0.0168158	465.057	NO	NO
AT4G21750	ATML1	AT1G51640	EXO70G2	0.0928854	0.673365	18622.6	NO	NO
AT4G21750	ATML1	AT1G51650		-0.115613	0.599371	16576.2	NO	NO
AT4G21750	ATML1	AT1G51660	MKK4	0.147233	0.502605	13900	NO	NO
AT4G21750	ATML1	AT1G51670	HTT5	-0.0948617	0.6668	18441	NO	NO
AT4G21750	ATML1	AT1G51680	4CL1	-0.178854	0.414195	11455	NO	NO
AT4G21750	ATML1	AT1G51690	B ALPHA	0.268775	0.214942	5944.44	NO	NO
AT4G21750	ATML1	AT1G51700	DOF1	0.255929	0.238517	6596.42	NO	NO
AT4G21750	ATML1	AT1G51710	UBP6	0.533597	0.00873594	241.601	NO	NO
AT4G21750	ATML1	AT1G51720		0.479249	0.0206763	571.825	NO	NO
AT4G21750	ATML1	AT1G51730		-0.270751	0.211459	5848.11	NO	NO
AT4G21750	ATML1	AT1G51740	SYP 81	-0.251976	0.246098	6806.07	NO	NO
AT4G21750	ATML1	AT1G51745	SL1	0.0938735	0.67008	18531.7	NO	NO
AT4G21750	ATML1	AT1G51760	IAR3	0.384387	0.0701473	1939.99	NO	NO
AT4G21750	ATML1	AT1G51770		-0.0632411	0.774367	21415.9	NO	NO
AT4G21750	ATML1	AT1G51780	ILL5	-0.248063	0.253755	7017.85	NO	NO
AT4G21750	ATML1	AT1G51790		0.144269	0.511339	14141.6	NO	NO
AT4G21750	ATML1	AT1G51800	IOS1	0.134387	0.540974	14961.2	NO	NO
AT4G21750	ATML1	AT1G51805	SIF3	0.535573	0.0084441	233.53	NO	NO
AT4G21750	ATML1	AT1G51810		0.164532	0.453135	12531.9	NO	NO
AT4G21750	ATML1	AT1G51820	SIF4	-0.443676	0.033951	938.948	NO	NO
AT4G21750	ATML1	AT1G51823		nan	nan	nan	NO	NO
AT4G21750	ATML1	AT1G51830	SIF1	0.071658	0.745247	20610.5	NO	NO
AT4G21750	ATML1	AT1G51840	SIF1	0.111109	0.613762	16974.2	NO	NO
AT4G21750	ATML1	AT1G51850	SIF2	-0.315217	0.142899	3952.02	NO	NO
AT4G21750	ATML1	AT1G51860		0.374598	0.0782218	2163.3	NO	NO
AT4G21750	ATML1	AT1G51870		0.175801	0.422337	11680.2	NO	NO
AT4G21750	ATML1	AT1G51880	RHS6	0.259795	0.23125	6395.46	NO	NO
AT4G21750	ATML1	AT1G51890		0.265147	0.221435	6124.01	NO	NO
AT4G21750	ATML1	AT1G51900	ISTL12	-0.318938	0.137986	3816.14	NO	NO
AT4G21750	ATML1	AT1G51910		0.302549	0.160558	4440.38	NO	NO
AT4G21750	ATML1	AT1G51913		0.0343895	0.876211	24232.5	NO	NO
AT4G21750	ATML1	AT1G51915		-0.275692	0.202916	5611.86	NO	NO
AT4G21750	ATML1	AT1G51920		-0.122459	0.577769	15978.8	NO	NO
AT4G21750	ATML1	AT1G51930		-0.20207	0.355153	9822.12	NO	NO
AT4G21750	ATML1	AT1G51940	LYK3	0.131423	0.550016	15211.3	NO	NO
AT4G21750	ATML1	AT1G51950	IAA18	0.0543478	0.805458	22275.7	NO	NO
AT4G21750	ATML1	AT1G51960	IQD 27	0.143281	0.514267	14222.6	NO	NO
AT4G21750	ATML1	AT1G51965	ABO5	-0.0306324	0.88965	24604.2	NO	NO
AT4G21750	ATML1	AT1G51970		-0.192847	0.377991	10453.7	NO	NO
AT4G21750	ATML1	AT1G51980		0.354743	0.0967258	2675.05	NO	NO
AT4G21750	ATML1	AT1G51990		-0.0642824	0.770748	21315.8	NO	NO
AT4G21750	ATML1	AT1G52000		0.254941	0.240397	6648.43	NO	NO
AT4G21750	ATML1	AT1G52030	MBP2	-0.034585	0.875512	24213.2	NO	NO
AT4G21750	ATML1	AT1G52040	MBP1	0.076087	0.730055	20190.4	NO	NO
AT4G21750	ATML1	AT1G52050		-0.0179424	0.935238	25864.9	NO	NO
AT4G21750	ATML1	AT1G52060		nan	nan	nan	NO	NO
AT4G21750	ATML1	AT1G52070		-0.0828487	0.707052	19554.2	NO	NO
AT4G21750	ATML1	AT1G52080	AR791	0.672925	0.000433941	12.0011	NO	NO
AT4G21750	ATML1	AT1G52100		0.383399	0.0709324	1961.71	NO	NO
AT4G21750	ATML1	AT1G52110		-0.408858	0.0527332	1458.39	NO	NO
AT4G21750	ATML1	AT1G52120		0.022428	0.919094	25418.5	NO	NO
AT4G21750	ATML1	AT1G52130		-0.0708752	0.747942	20685.1	NO	NO
AT4G21750	ATML1	AT1G52140		-0.247036	0.255791	7074.16	NO	NO
AT4G21750	ATML1	AT1G52150	ATHB-15	0.228261	0.29484	8154.09	NO	NO
AT4G21750	ATML1	AT1G52155		0.0602767	0.784696	21701.6	NO	NO
AT4G21750	ATML1	AT1G52160	TRZ3	0.391304	0.0648353	1793.09	NO	NO
AT4G21750	ATML1	AT1G52180		nan	nan	nan	NO	NO
AT4G21750	ATML1	AT1G52190	NPF1.2	-0.0217391	0.921571	25487	NO	NO
AT4G21750	ATML1	AT1G52191		-0.20207	0.355153	9822.12	NO	NO
AT4G21750	ATML1	AT1G52200		0.499012	0.0153515	424.562	NO	NO
AT4G21750	ATML1	AT1G52220	CURT1C	-0.583004	0.00350406	96.9083	NO	NO
AT4G21750	ATML1	AT1G52230	PSAH2	-0.238142	0.273851	7573.61	NO	NO
AT4G21750	ATML1	AT1G52240	ROPGEF11	-0.272727	0.208013	5752.82	NO	NO
AT4G21750	ATML1	AT1G52245		-0.513834	0.0121404	335.756	NO	NO
AT4G21750	ATML1	AT1G52260	PDIL1-5	0.102767	0.640782	17721.5	NO	NO
AT4G21750	ATML1	AT1G52270		-0.367589	0.0844206	2334.74	NO	NO
AT4G21750	ATML1	AT1G52280	RABG3d	-0.176877	0.419456	11600.5	NO	NO
AT4G21750	ATML1	AT1G52290	PERK15	0.343874	0.108136	2990.6	NO	NO
AT4G21750	ATML1	AT1G52300		-0.598814	0.0025362	70.1412	NO	NO
AT4G21750	ATML1	AT1G52310		0.66502	0.000535862	14.8198	NO	NO
AT4G21750	ATML1	AT1G52315	ISTL9	-0.531621	0.00903607	249.901	NO	NO
AT4G21750	ATML1	AT1G52320		0.508893	0.013143	363.482	NO	NO
AT4G21750	ATML1	AT1G52325		-0.246526	0.256806	7102.22	NO	NO
AT4G21750	ATML1	AT1G52330		-0.0355731	0.871984	24115.6	NO	NO
AT4G21750	ATML1	AT1G52340	ABA2	0.0968379	0.660259	18260.1	NO	NO
AT4G21750	ATML1	AT1G52342		-0.0286561	0.896731	24800	NO	NO
AT4G21750	ATML1	AT1G52343		-0.188735	0.388437	10742.6	NO	NO
AT4G21750	ATML1	AT1G52360		0.22332	0.305699	8454.4	NO	NO
AT4G21750	ATML1	AT1G52370		0.06917	0.753822	20847.7	NO	NO
AT4G21750	ATML1	AT1G52380		0.464427	0.0255755	707.317	NO	NO
AT4G21750	ATML1	AT1G52390		0.250594	0.248784	6880.38	NO	NO
AT4G21750	ATML1	AT1G52400	BGLU18	0.284585	0.188133	5203.02	NO	NO
AT4G21750	ATML1	AT1G52410	TSA1	0.0652174	0.767502	21226	NO	NO
AT4G21750	ATML1	AT1G52415		-0.139328	0.526058	14548.7	NO	NO
AT4G21750	ATML1	AT1G52420		0.545455	0.0071032	196.446	NO	NO
AT4G21750	ATML1	AT1G52430		0.40415	0.0557918	1542.98	NO	NO
AT4G21750	ATML1	AT1G52440		-0.112235	0.610149	16874.3	NO	NO
AT4G21750	ATML1	AT1G52450		-0.23419	0.28213	7802.58	NO	NO
AT4G21750	ATML1	AT1G52460		-0.293002	0.174837	4835.29	NO	NO
AT4G21750	ATML1	AT1G52470		-0.271739	0.209731	5800.33	NO	NO
AT4G21750	ATML1	AT1G52490		nan	nan	nan	NO	NO
AT4G21750	ATML1	AT1G52495		nan	nan	nan	NO	NO
AT4G21750	ATML1	AT1G52500	MMH-1	-0.0108696	0.960742	26570.3	NO	NO
AT4G21750	ATML1	AT1G52510		-0.220356	0.31233	8637.8	NO	NO
AT4G21750	ATML1	AT1G52520	FRS6	0.525692	0.00998798	276.228	NO	NO
AT4G21750	ATML1	AT1G52530		-0.318182	0.138975	3843.49	NO	NO
AT4G21750	ATML1	AT1G52540		0.500988	0.0148872	411.721	NO	NO
AT4G21750	ATML1	AT1G52550		-0.255929	0.238517	6596.42	NO	NO
AT4G21750	ATML1	AT1G52560	HSP26.5	0.0849802	0.699851	19355.1	NO	NO
AT4G21750	ATML1	AT1G52565		0.0385375	0.861412	23823.2	NO	NO
AT4G21750	ATML1	AT1G52570	PLDALPHA2	0.158103	0.471216	13032	NO	NO
AT4G21750	ATML1	AT1G52580	RBL5	-0.273715	0.206305	5705.57	NO	NO
AT4G21750	ATML1	AT1G52590		-0.220356	0.31233	8637.8	NO	NO
AT4G21750	ATML1	AT1G52600		-0.133399	0.54398	15044.3	NO	NO
AT4G21750	ATML1	AT1G52603		nan	nan	nan	NO	NO
AT4G21750	ATML1	AT1G52618		-0.54249	0.00748544	207.017	NO	NO
AT4G21750	ATML1	AT1G52620	PPR19	0.575099	0.00409423	113.23	NO	NO
AT4G21750	ATML1	AT1G52630		0.179842	0.411578	11382.6	NO	NO
AT4G21750	ATML1	AT1G52640		-0.0563241	0.798523	22083.9	NO	NO
AT4G21750	ATML1	AT1G52650		0.212451	0.33044	9138.64	NO	NO
AT4G21750	ATML1	AT1G52660		0.23674	0.276771	7654.38	NO	NO
AT4G21750	ATML1	AT1G52670	BLP1	-0.426877	0.0422082	1167.31	NO	NO
AT4G21750	ATML1	AT1G52680		0.00592885	0.978581	27063.6	NO	NO
AT4G21750	ATML1	AT1G52690	LEA7	-0.0592885	0.788147	21797	NO	NO
AT4G21750	ATML1	AT1G52695		nan	nan	nan	NO	NO
AT4G21750	ATML1	AT1G52700		-0.151186	0.491074	13581.1	NO	NO
AT4G21750	ATML1	AT1G52710		-0.505929	0.0137763	380.998	NO	NO
AT4G21750	ATML1	AT1G52730		0.230237	0.290564	8035.85	NO	NO
AT4G21750	ATML1	AT1G52740	HTA9	-0.414032	0.0495232	1369.61	NO	NO
AT4G21750	ATML1	AT1G52750		0.167984	0.443578	12267.6	NO	NO
AT4G21750	ATML1	AT1G52760	LysoPL2	-0.210474	0.335063	9266.51	NO	NO
AT4G21750	ATML1	AT1G52770		-0.713439	0.000132427	3.6624	NO	NO
AT4G21750	ATML1	AT1G52780		0.679842	0.000358944	9.92696	NO	NO
AT4G21750	ATML1	AT1G52790		-0.0918972	0.676656	18713.6	NO	NO
AT4G21750	ATML1	AT1G52800		-0.0869791	0.69312	19168.9	NO	NO
AT4G21750	ATML1	AT1G52810		-0.0742615	0.736305	20363.3	NO	NO
AT4G21750	ATML1	AT1G52820		-0.58004	0.00371637	102.78	NO	NO
AT4G21750	ATML1	AT1G52825		-0.337945	0.11476	3173.8	NO	NO
AT4G21750	ATML1	AT1G52827	CDT1	-0.102767	0.640782	17721.5	NO	NO
AT4G21750	ATML1	AT1G52830	IAA6	-0.344862	0.107059	2960.83	NO	NO
AT4G21750	ATML1	AT1G52855		0.444664	0.0335083	926.707	NO	NO
AT4G21750	ATML1	AT1G52857		0.115653	0.599244	16572.7	NO	NO
AT4G21750	ATML1	AT1G52870		0.137352	0.532001	14713	NO	NO
AT4G21750	ATML1	AT1G52880	NAM	0.514822	0.0119477	330.424	NO	NO
AT4G21750	ATML1	AT1G52890	NAC019	0.369565	0.0826369	2285.41	NO	NO
AT4G21750	ATML1	AT1G52900		-0.289271	0.180648	4996	NO	NO
AT4G21750	ATML1	AT1G52905		-0.390316	0.0655748	1813.54	NO	NO
AT4G21750	ATML1	AT1G52910		0.1917	0.38089	10533.9	NO	NO
AT4G21750	ATML1	AT1G52920	GPCR	-0.269763	0.213196	5896.14	NO	NO
AT4G21750	ATML1	AT1G52930	ATBRX1-2	-0.346838	0.104931	2901.96	NO	NO
AT4G21750	ATML1	AT1G52940	PAP5	-0.0150315	0.945728	26155.1	NO	NO
AT4G21750	ATML1	AT1G52950		-0.168032	0.443447	12264	NO	NO
AT4G21750	ATML1	AT1G52970	DD11	-0.151186	0.491074	13581.1	NO	NO
AT4G21750	ATML1	AT1G52980	AtNug2	0.5583	0.0056289	155.673	NO	NO
AT4G21750	ATML1	AT1G52990		-0.168026	0.443463	12264.4	NO	NO
AT4G21750	ATML1	AT1G53000	CKS	0.189723	0.385912	10672.8	NO	NO
AT4G21750	ATML1	AT1G53010		0.306324	0.155143	4290.65	NO	NO
AT4G21750	ATML1	AT1G53023		0.039363	0.858472	23741.9	NO	NO
AT4G21750	ATML1	AT1G53025	UBC26	0.18083	0.40897	11310.5	NO	NO
AT4G21750	ATML1	AT1G53030		-0.118577	0.589977	16316.4	NO	NO
AT4G21750	ATML1	AT1G53035		0.13834	0.529025	14630.7	NO	NO
AT4G21750	ATML1	AT1G53040		-0.0454545	0.836836	23143.6	NO	NO
AT4G21750	ATML1	AT1G53050		0.616601	0.00172752	47.7763	NO	NO
AT4G21750	ATML1	AT1G53060		-0.00296443	0.989289	27359.8	NO	NO
AT4G21750	ATML1	AT1G53070		-0.524704	0.0101544	280.83	NO	NO
AT4G21750	ATML1	AT1G53080		0.382411	0.0717241	1983.6	NO	NO
AT4G21750	ATML1	AT1G53090	SPA4	0.551383	0.00638723	176.645	NO	NO
AT4G21750	ATML1	AT1G53100		-0.18083	0.40897	11310.5	NO	NO
AT4G21750	ATML1	AT1G53110		0.520751	0.010843	299.875	NO	NO
AT4G21750	ATML1	AT1G53120		-0.438735	0.0362339	1002.08	NO	NO
AT4G21750	ATML1	AT1G53130	GRI	0.0928854	0.673365	18622.6	NO	NO
AT4G21750	ATML1	AT1G53140	DRP5A	0.0148221	0.946483	26175.9	NO	NO
AT4G21750	ATML1	AT1G53160	SPL4	0.0474308	0.829841	22950.1	NO	NO
AT4G21750	ATML1	AT1G53163		0.0859684	0.696521	19263	NO	NO
AT4G21750	ATML1	AT1G53165	ATMAP4K ALPHA1	0.317194	0.140275	3879.43	NO	NO
AT4G21750	ATML1	AT1G53170	ERF8	-0.166996	0.446302	12342.9	NO	NO
AT4G21750	ATML1	AT1G53180		-0.44664	0.0326368	902.604	NO	NO
AT4G21750	ATML1	AT1G53190	TEAR1	-0.185771	0.396068	10953.7	NO	NO
AT4G21750	ATML1	AT1G53200		-0.106719	0.627922	17365.8	NO	NO
AT4G21750	ATML1	AT1G53210	NCL	0.52668	0.00982383	271.688	NO	NO
AT4G21750	ATML1	AT1G53230	TCP3	0.261858	0.227435	6289.94	NO	NO
AT4G21750	ATML1	AT1G53240	mMDH1	0.083004	0.706527	19539.7	NO	NO
AT4G21750	ATML1	AT1G53250		-0.22332	0.305699	8454.4	NO	NO
AT4G21750	ATML1	AT1G53260		-0.179842	0.411578	11382.6	NO	NO
AT4G21750	ATML1	AT1G53265		nan	nan	nan	NO	NO
AT4G21750	ATML1	AT1G53270	ABCG10	0.16996	0.438155	12117.6	NO	NO
AT4G21750	ATML1	AT1G53280	DJ1B	0.357708	0.0937749	2593.44	NO	NO
AT4G21750	ATML1	AT1G53282		-0.187897	0.390588	10802.1	NO	NO
AT4G21750	ATML1	AT1G53285		nan	nan	nan	NO	NO
AT4G21750	ATML1	AT1G53290		0.0167984	0.93936	25978.9	NO	NO
AT4G21750	ATML1	AT1G53300	TTL1	0.407115	0.0538503	1489.28	NO	NO
AT4G21750	ATML1	AT1G53310	PPC1	0.543478	0.00735618	203.442	NO	NO
AT4G21750	ATML1	AT1G53320	TLP7	-0.0266798	0.90382	24996	NO	NO
AT4G21750	ATML1	AT1G53325		nan	nan	nan	NO	NO
AT4G21750	ATML1	AT1G53330		0.306324	0.155143	4290.65	NO	NO
AT4G21750	ATML1	AT1G53340		-0.200642	0.358635	9918.4	NO	NO
AT4G21750	ATML1	AT1G53345		0.233202	0.284224	7860.49	NO	NO
AT4G21750	ATML1	AT1G53350		-0.130435	0.553046	15295	NO	NO
AT4G21750	ATML1	AT1G53360		-0.0701754	0.750353	20751.8	NO	NO
AT4G21750	ATML1	AT1G53366		nan	nan	nan	NO	NO
AT4G21750	ATML1	AT1G53370		0.0111967	0.959561	26537.6	NO	NO
AT4G21750	ATML1	AT1G53380		-0.398221	0.0598363	1654.83	NO	NO
AT4G21750	ATML1	AT1G53390	ABCG24	0.693676	0.000241875	6.68929	NO	NO
AT4G21750	ATML1	AT1G53400		-0.232213	0.286328	7918.68	NO	NO
AT4G21750	ATML1	AT1G53420		-0.289925	0.179619	4967.55	NO	NO
AT4G21750	ATML1	AT1G53430	NILR2	0.614625	0.00180484	49.9145	NO	NO
AT4G21750	ATML1	AT1G53440		0.283597	0.189739	5247.41	NO	NO
AT4G21750	ATML1	AT1G53450		-0.424901	0.0432748	1196.81	NO	NO
AT4G21750	ATML1	AT1G53460		-0.238142	0.273851	7573.61	NO	NO
AT4G21750	ATML1	AT1G53470	MSL4	0.106719	0.627922	17365.8	NO	NO
AT4G21750	ATML1	AT1G53480	MRD1	-0.291502	0.177157	4899.46	NO	NO
AT4G21750	ATML1	AT1G53490	HEI10	0.240119	0.269769	7460.74	NO	NO
AT4G21750	ATML1	AT1G53500	MUM4	0.206522	0.344426	9525.44	NO	NO
AT4G21750	ATML1	AT1G53510	MPK18	-0.0652174	0.767502	21226	NO	NO
AT4G21750	ATML1	AT1G53520	FAP3	-0.483202	0.0195069	539.482	NO	NO
AT4G21750	ATML1	AT1G53530	ATIMP1A	-0.29249	0.175626	4857.11	NO	NO
AT4G21750	ATML1	AT1G53540	HSP17.6C	0.202569	0.353941	9788.6	NO	NO
AT4G21750	ATML1	AT1G53541		-0.26764	0.216959	6000.21	NO	NO
AT4G21750	ATML1	AT1G53542		-0.121348	0.581254	16075.2	NO	NO
AT4G21750	ATML1	AT1G53550		-0.48893	0.0179075	495.251	NO	NO
AT4G21750	ATML1	AT1G53560		0.360672	0.0908914	2513.69	NO	NO
AT4G21750	ATML1	AT1G53570	MAP3KA	0.481225	0.0200847	555.463	NO	NO
AT4G21750	ATML1	AT1G53580	GLY3	0.626482	0.0013818	38.2151	NO	NO
AT4G21750	ATML1	AT1G53590	NTMC2T6.1	0.666996	0.000508623	14.0665	NO	NO
AT4G21750	ATML1	AT1G53600		0.501976	0.0146594	405.42	NO	NO
AT4G21750	ATML1	AT1G53610		nan	nan	nan	NO	NO
AT4G21750	ATML1	AT1G53620		0.234068	0.282387	7809.69	NO	NO
AT4G21750	ATML1	AT1G53625		0.135375	0.537975	14878.2	NO	NO
AT4G21750	ATML1	AT1G53633		0.239686	0.27066	7485.38	NO	NO
AT4G21750	ATML1	AT1G53635		-0.24636	0.257134	7111.31	NO	NO
AT4G21750	ATML1	AT1G53640		-0.0326087	0.882577	24408.5	NO	NO
AT4G21750	ATML1	AT1G53645		0.391304	0.0648353	1793.09	NO	NO
AT4G21750	ATML1	AT1G53650	CID8	0.0810277	0.713224	19724.9	NO	NO
AT4G21750	ATML1	AT1G53655		-0.0707727	0.748295	20694.8	NO	NO
AT4G21750	ATML1	AT1G53660		0.0217001	0.921712	25490.9	NO	NO
AT4G21750	ATML1	AT1G53670	MSRB1	-0.285573	0.186538	5158.88	NO	NO
AT4G21750	ATML1	AT1G53680	GSTU28	-0.266798	0.218464	6041.83	NO	NO
AT4G21750	ATML1	AT1G53690		-0.167032	0.446202	12340.2	NO	NO
AT4G21750	ATML1	AT1G53700	WAG1	0.0503953	0.819371	22660.5	NO	NO
AT4G21750	ATML1	AT1G53705		nan	nan	nan	NO	NO
AT4G21750	ATML1	AT1G53708	RTFL9	0.203347	0.352057	9736.48	NO	NO
AT4G21750	ATML1	AT1G53710		0.293478	0.174104	4815.02	NO	NO
AT4G21750	ATML1	AT1G53720	CYP 59.00	0.108696	0.62153	17189	NO	NO
AT4G21750	ATML1	AT1G53730	SRF6	0.432806	0.0391315	1082.22	NO	NO
AT4G21750	ATML1	AT1G53750	RPT1A	0.693676	0.000241875	6.68929	NO	NO
AT4G21750	ATML1	AT1G53760		0.310277	0.149614	4137.72	NO	NO
AT4G21750	ATML1	AT1G53770		0.414032	0.0495232	1369.61	NO	NO
AT4G21750	ATML1	AT1G53780		-0.249012	0.251885	6966.12	NO	NO
AT4G21750	ATML1	AT1G53790		0.333004	0.120502	3332.61	NO	NO
AT4G21750	ATML1	AT1G53800		-0.252964	0.244188	6753.26	NO	NO
AT4G21750	ATML1	AT1G53815		nan	nan	nan	NO	NO
AT4G21750	ATML1	AT1G53820		-0.0426478	0.846792	23418.9	NO	NO
AT4G21750	ATML1	AT1G53830	PME2	-0.130435	0.553046	15295	NO	NO
AT4G21750	ATML1	AT1G53840	PME1	0.291502	0.177157	4899.46	NO	NO
AT4G21750	ATML1	AT1G53850	PAE1	0.159091	0.468414	12954.4	NO	NO
AT4G21750	ATML1	AT1G53860		-0.236166	0.277971	7687.56	NO	NO
AT4G21750	ATML1	AT1G53870		-0.0247036	0.910915	25192.3	NO	NO
AT4G21750	ATML1	AT1G53875		-0.148221	0.49971	13820	NO	NO
AT4G21750	ATML1	AT1G53880		0.452569	0.0301297	833.266	NO	NO
AT4G21750	ATML1	AT1G53885		-0.401186	0.0577868	1598.15	NO	NO
AT4G21750	ATML1	AT1G53887		0.197628	0.366049	10123.5	NO	NO
AT4G21750	ATML1	AT1G53890		0.13834	0.529025	14630.7	NO	NO
AT4G21750	ATML1	AT1G53900		-0.256068	0.238252	6589.11	NO	NO
AT4G21750	ATML1	AT1G53903		-0.401186	0.0577868	1598.15	NO	NO
AT4G21750	ATML1	AT1G53910	RAP2.12	0.385375	0.0693689	1918.47	NO	NO
AT4G21750	ATML1	AT1G53920	GLIP5	-0.398221	0.0598363	1654.83	NO	NO
AT4G21750	ATML1	AT1G53930		0.0353528	0.87277	24137.3	NO	NO
AT4G21750	ATML1	AT1G53935		nan	nan	nan	NO	NO
AT4G21750	ATML1	AT1G53940	GLIP2	-0.161885	0.460535	12736.6	NO	NO
AT4G21750	ATML1	AT1G53945		-0.112219	0.610201	16875.7	NO	NO
AT4G21750	ATML1	AT1G53950		0.123163	0.575568	15917.9	NO	NO
AT4G21750	ATML1	AT1G53970		-0.225775	0.300273	8304.36	NO	NO
AT4G21750	ATML1	AT1G53980		-0.154938	0.480249	13281.8	NO	NO
AT4G21750	ATML1	AT1G53990	GLIP3	-0.167084	0.446059	12336.2	NO	NO
AT4G21750	ATML1	AT1G54000	GLL22	-0.164032	0.454529	12570.4	NO	NO
AT4G21750	ATML1	AT1G54010	GLL23	0.73913	5.6e-05	1.54918	NO	NO
AT4G21750	ATML1	AT1G54020		-0.149209	0.496823	13740.1	NO	NO
AT4G21750	ATML1	AT1G54030	MVP 1.00	0.560277	0.00542659	150.078	NO	NO
AT4G21750	ATML1	AT1G54040	ESP	0.659091	0.000625251	17.2919	NO	NO
AT4G21750	ATML1	AT1G54050	HSP17.4B	0.00988142	0.964308	26668.9	NO	NO
AT4G21750	ATML1	AT1G54060	ASIL1	0.0187747	0.932241	25782	NO	NO
AT4G21750	ATML1	AT1G54070		-0.33498	0.118181	3268.41	NO	NO
AT4G21750	ATML1	AT1G54080	UBP1A	0.199605	0.361178	9988.73	NO	NO
AT4G21750	ATML1	AT1G54090	EXO70D2	0.468379	0.0241865	668.902	NO	NO
AT4G21750	ATML1	AT1G54095		0.328063	0.12645	3497.1	NO	NO
AT4G21750	ATML1	AT1G54100	ALDH7B4	0.66996	0.000470004	12.9984	NO	NO
AT4G21750	ATML1	AT1G54110		-0.224308	0.303507	8393.8	NO	NO
AT4G21750	ATML1	AT1G54115	CCX4	0.58498	0.00336827	93.1529	NO	NO
AT4G21750	ATML1	AT1G54120		0.47332	0.022536	623.256	NO	NO
AT4G21750	ATML1	AT1G54130	RSH3	0.5	0.0151179	418.101	NO	NO
AT4G21750	ATML1	AT1G54140	TAFII21	-0.290514	0.178697	4942.06	NO	NO
AT4G21750	ATML1	AT1G54150	SPL2	0.283597	0.189739	5247.41	NO	NO
AT4G21750	ATML1	AT1G54160	NF-YA5	0.0632411	0.774367	21415.9	NO	NO
AT4G21750	ATML1	AT1G54170	CID3	0.494071	0.0165641	458.098	NO	NO
AT4G21750	ATML1	AT1G54180	BRX-LIKE3	-0.149209	0.496823	13740.1	NO	NO
AT4G21750	ATML1	AT1G54200	BG3	-0.5	0.0151179	418.101	NO	NO
AT4G21750	ATML1	AT1G54210	ATG12A	-0.109684	0.618344	17100.9	NO	NO
AT4G21750	ATML1	AT1G54215		-0.402174	0.0571158	1579.59	NO	NO
AT4G21750	ATML1	AT1G54217		-0.132411	0.546995	15127.7	NO	NO
AT4G21750	ATML1	AT1G54220	MTE2-3	0.305336	0.156548	4329.49	NO	NO
AT4G21750	ATML1	AT1G54230		0.13452	0.54057	14950	NO	NO
AT4G21750	ATML1	AT1G54240		0.00790514	0.971443	26866.2	NO	NO
AT4G21750	ATML1	AT1G54250	NRPB8A	-0.498024	0.0155881	431.104	NO	NO
AT4G21750	ATML1	AT1G54260		-0.0158103	0.942921	26077.4	NO	NO
AT4G21750	ATML1	AT1G54270	EIF4A-2	0.249012	0.251885	6966.12	NO	NO
AT4G21750	ATML1	AT1G54280	ALA6	-0.0810277	0.713224	19724.9	NO	NO
AT4G21750	ATML1	AT1G54290		-0.534585	0.008589	237.537	NO	NO
AT4G21750	ATML1	AT1G54300		-0.0543478	0.805458	22275.7	NO	NO
AT4G21750	ATML1	AT1G54310		-0.218379	0.3168	8761.41	NO	NO
AT4G21750	ATML1	AT1G54320		-0.0454545	0.836836	23143.6	NO	NO
AT4G21750	ATML1	AT1G54330	NAC020	-0.249012	0.251885	6966.12	NO	NO
AT4G21750	ATML1	AT1G54340	ICDH	0.248024	0.253833	7020.01	NO	NO
AT4G21750	ATML1	AT1G54350	ABCD2	-0.109684	0.618344	17100.9	NO	YES
AT4G21750	ATML1	AT1G54360	TAF6B	-0.12747	0.562179	15547.6	NO	NO
AT4G21750	ATML1	AT1G54370	NHX5	-0.0533597	0.808931	22371.8	NO	NO
AT4G21750	ATML1	AT1G54380	GEMIN2	0.0721344	0.743608	20565.2	NO	NO
AT4G21750	ATML1	AT1G54385	SINE1	-0.101779	0.644012	17810.8	NO	NO
AT4G21750	ATML1	AT1G54390	ING2	-0.435771	0.0376607	1041.55	NO	NO
AT4G21750	ATML1	AT1G54400		-0.248024	0.253833	7020.01	NO	NO
AT4G21750	ATML1	AT1G54410	HIRD11	0.568182	0.00467702	129.348	NO	NO
AT4G21750	ATML1	AT1G54420		-0.435103	0.0379884	1050.61	NO	NO
AT4G21750	ATML1	AT1G54440	RRP6L1	0.367589	0.0844206	2334.74	NO	NO
AT4G21750	ATML1	AT1G54445		-0.399209	0.0591475	1635.78	NO	NO
AT4G21750	ATML1	AT1G54450		0.238142	0.273851	7573.61	NO	NO
AT4G21750	ATML1	AT1G54460		-0.0326087	0.882577	24408.5	NO	NO
AT4G21750	ATML1	AT1G54470	RPP27	-0.117018	0.59491	16452.8	NO	NO
AT4G21750	ATML1	AT1G54475		-0.0255609	0.907836	25107.1	NO	NO
AT4G21750	ATML1	AT1G54490	XRN4	0.648221	0.000822708	22.7528	NO	NO
AT4G21750	ATML1	AT1G54500		-0.30336	0.159384	4407.92	NO	NO
AT4G21750	ATML1	AT1G54510	NEK1	-0.0148221	0.946483	26175.9	NO	NO
AT4G21750	ATML1	AT1G54520	FLAP1	-0.0286561	0.896731	24800	NO	NO
AT4G21750	ATML1	AT1G54530		-0.0306324	0.88965	24604.2	NO	NO
AT4G21750	ATML1	AT1G54540	NHL11	-0.0139029	0.949798	26267.6	NO	NO
AT4G21750	ATML1	AT1G54550		0.361676	0.08993	2487.1	NO	NO
AT4G21750	ATML1	AT1G54560	XIE	0.164032	0.454529	12570.4	NO	NO
AT4G21750	ATML1	AT1G54570	PES 1.00	0.603755	0.0022847	63.1858	NO	NO
AT4G21750	ATML1	AT1G54575		0.344862	0.107059	2960.83	NO	NO
AT4G21750	ATML1	AT1G54580	ACP2	-0.603755	0.0022847	63.1858	NO	NO
AT4G21750	ATML1	AT1G54590	PRP18B	-0.257009	0.236471	6539.86	NO	NO
AT4G21750	ATML1	AT1G54610		0.38834	0.0670729	1854.97	NO	NO
AT4G21750	ATML1	AT1G54620		-0.0464427	0.833337	23046.8	NO	NO
AT4G21750	ATML1	AT1G54630	ACP3	-0.213439	0.328142	9075.1	NO	NO
AT4G21750	ATML1	AT1G54640		-0.101082	0.646294	17873.9	NO	NO
AT4G21750	ATML1	AT1G54650	TRM140B	-0.114625	0.602516	16663.2	NO	NO
AT4G21750	ATML1	AT1G54680		-0.166996	0.446302	12342.9	NO	NO
AT4G21750	ATML1	AT1G54690	GAMMA-H2AX	-0.647233	0.000843053	23.3155	NO	NO
AT4G21750	ATML1	AT1G54700		nan	nan	nan	NO	NO
AT4G21750	ATML1	AT1G54710	ATG18H	0.811265	2.64e-06	0.0731486	NO	NO
AT4G21750	ATML1	AT1G54720		-0.302063	0.161264	4459.91	NO	NO
AT4G21750	ATML1	AT1G54730		0.349802	0.101796	2815.27	NO	NO
AT4G21750	ATML1	AT1G54740		0.148221	0.49971	13820	NO	NO
AT4G21750	ATML1	AT1G54760	AGL85	-0.160706	0.463851	12828.3	NO	NO
AT4G21750	ATML1	AT1G54770		-0.370553	0.0817557	2261.04	NO	NO
AT4G21750	ATML1	AT1G54773		-0.130435	0.553046	15295	NO	NO
AT4G21750	ATML1	AT1G54775		0.488533	0.0180148	498.219	NO	NO
AT4G21750	ATML1	AT1G54780	TLP18.3	-0.337945	0.11476	3173.8	NO	NO
AT4G21750	ATML1	AT1G54790		0.532609	0.00888495	245.722	NO	NO
AT4G21750	ATML1	AT1G54820		0.0592885	0.788147	21797	NO	NO
AT4G21750	ATML1	AT1G54830	NF-YC3	0.013834	0.950047	26274.5	NO	NO
AT4G21750	ATML1	AT1G54840	IDM2	-0.230237	0.290564	8035.85	NO	NO
AT4G21750	ATML1	AT1G54850		-0.280632	0.19461	5382.13	NO	NO
AT4G21750	ATML1	AT1G54860		-0.0671937	0.760653	21036.6	NO	NO
AT4G21750	ATML1	AT1G54870		0.151186	0.491074	13581.1	NO	NO
AT4G21750	ATML1	AT1G54890		0.520751	0.010843	299.875	NO	NO
AT4G21750	ATML1	AT1G54920		0.405138	0.0551387	1524.92	NO	NO
AT4G21750	ATML1	AT1G54930		-0.295455	0.171087	4731.59	NO	NO
AT4G21750	ATML1	AT1G54940	PGSIP4	-0.00790514	0.971443	26866.2	NO	NO
AT4G21750	ATML1	AT1G54950		-0.0792455	0.719281	19892.4	NO	NO
AT4G21750	ATML1	AT1G54953		nan	nan	nan	NO	NO
AT4G21750	ATML1	AT1G54957		0.177822	0.416938	11530.8	NO	NO
AT4G21750	ATML1	AT1G54960	NP2	0.0197628	0.928683	25683.7	NO	NO
AT4G21750	ATML1	AT1G54970	PRP1	-0.0747659	0.734577	20315.5	NO	NO
AT4G21750	ATML1	AT1G54980		-0.134116	0.541798	14984	NO	NO
AT4G21750	ATML1	AT1G54990	AXR4	0.0968379	0.660259	18260.1	NO	NO
AT4G21750	ATML1	AT1G55000		-0.374506	0.0783014	2165.5	NO	NO
AT4G21750	ATML1	AT1G55010	PDF1.5	-0.00813303	0.970621	26843.5	NO	NO
AT4G21750	ATML1	AT1G55020	LOX1	0.710474	0.000145398	4.02111	NO	NO
AT4G21750	ATML1	AT1G55030		-0.134225	0.541466	14974.8	NO	NO
AT4G21750	ATML1	AT1G55040	SED1	0.0434783	0.843844	23337.3	NO	NO
AT4G21750	ATML1	AT1G55050		0.393281	0.0633756	1752.72	NO	NO
AT4G21750	ATML1	AT1G55060	UBQ12	0.15251	0.48724	13475.1	NO	NO
AT4G21750	ATML1	AT1G55070		0.0586003	0.790553	21863.5	NO	NO
AT4G21750	ATML1	AT1G55080	MED9	0.51581	0.0117574	325.163	NO	NO
AT4G21750	ATML1	AT1G55090		0.525692	0.00998798	276.228	NO	NO
AT4G21750	ATML1	AT1G55110	IDD7	-0.444664	0.0335083	926.707	NO	NO
AT4G21750	ATML1	AT1G55120	FRUCT5	0.333992	0.119337	3300.4	NO	NO
AT4G21750	ATML1	AT1G55130	TMN6	0.183794	0.401201	11095.6	NO	NO
AT4G21750	ATML1	AT1G55140	RNC3	-0.66996	0.000470004	12.9984	NO	NO
AT4G21750	ATML1	AT1G55150	RH20	0.23419	0.28213	7802.58	NO	NO
AT4G21750	ATML1	AT1G55152		-0.115727	0.599007	16566.1	NO	NO
AT4G21750	ATML1	AT1G55160		-0.313241	0.145559	4025.58	NO	NO
AT4G21750	ATML1	AT1G55170		0.663043	0.000564348	15.6076	NO	NO
AT4G21750	ATML1	AT1G55175		-0.302239	0.161008	4452.84	NO	NO
AT4G21750	ATML1	AT1G55180	PLDEPSILON	0.41502	0.0489278	1353.15	NO	NO
AT4G21750	ATML1	AT1G55190	PRA7	-0.0247036	0.910915	25192.3	NO	NO
AT4G21750	ATML1	AT1G55200		-0.300395	0.163705	4527.43	NO	NO
AT4G21750	ATML1	AT1G55205		-0.565217	0.00494724	136.821	NO	NO
AT4G21750	ATML1	AT1G55207		-0.161994	0.460229	12728.1	NO	NO
AT4G21750	ATML1	AT1G55210		-0.395257	0.0619412	1713.04	NO	NO
AT4G21750	ATML1	AT1G55220		0.256501	0.237433	6566.44	NO	NO
AT4G21750	ATML1	AT1G55230		-0.300579	0.163434	4519.94	NO	NO
AT4G21750	ATML1	AT1G55240		0.271002	0.211019	5835.93	NO	NO
AT4G21750	ATML1	AT1G55250	HUB2	-0.105731	0.631127	17454.4	NO	NO
AT4G21750	ATML1	AT1G55260	LTPG6	0.203557	0.351548	9722.41	NO	NO
AT4G21750	ATML1	AT1G55265		0.477273	0.0212819	588.573	NO	NO
AT4G21750	ATML1	AT1G55270	SAGL1	0.4417	0.0348501	963.813	NO	NO
AT4G21750	ATML1	AT1G55280		-0.0326087	0.882577	24408.5	NO	NO
AT4G21750	ATML1	AT1G55290	F6'H2	0.282541	0.191464	5295.14	NO	NO
AT4G21750	ATML1	AT1G55300	TAF7	-0.151186	0.491074	13581.1	NO	NO
AT4G21750	ATML1	AT1G55310	SCL33	-0.205534	0.34679	9590.83	NO	NO
AT4G21750	ATML1	AT1G55320	AAE18	0.273715	0.206305	5705.57	NO	NO
AT4G21750	ATML1	AT1G55325	GCT	0.51087	0.0127341	352.175	NO	NO
AT4G21750	ATML1	AT1G55330	AGP21	-0.19664	0.368499	10191.2	NO	NO
AT4G21750	ATML1	AT1G55335		-0.167342	0.445348	12316.5	NO	NO
AT4G21750	ATML1	AT1G55340		-0.336957	0.115892	3205.11	NO	NO
AT4G21750	ATML1	AT1G55350	DEK1	0.34585	0.105991	2931.29	NO	NO
AT4G21750	ATML1	AT1G55360		-0.0998024	0.650493	17990	NO	NO
AT4G21750	ATML1	AT1G55365		0.0793018	0.719089	19887.1	NO	NO
AT4G21750	ATML1	AT1G55370	NDF5	-0.583992	0.0034356	95.0149	NO	NO
AT4G21750	ATML1	AT1G55380		0.0667161	0.762307	21082.4	NO	NO
AT4G21750	ATML1	AT1G55390		-0.316423	0.141293	3907.61	NO	NO
AT4G21750	ATML1	AT1G55420	EDA11	0.0503953	0.819371	22660.5	NO	NO
AT4G21750	ATML1	AT1G55430		nan	nan	nan	NO	NO
AT4G21750	ATML1	AT1G55440		-0.148371	0.499272	13807.9	NO	NO
AT4G21750	ATML1	AT1G55450		0.370553	0.0817557	2261.04	NO	NO
AT4G21750	ATML1	AT1G55460	KIN17	0.179842	0.411578	11382.6	NO	NO
AT4G21750	ATML1	AT1G55475		0.0454545	0.836836	23143.6	NO	NO
AT4G21750	ATML1	AT1G55480	ZKT	-0.134387	0.540974	14961.2	NO	NO
AT4G21750	ATML1	AT1G55490	CPN60B	-0.121542	0.580646	16058.3	NO	NO
AT4G21750	ATML1	AT1G55500	ECT4	0.181818	0.406371	11238.6	NO	NO
AT4G21750	ATML1	AT1G55510	BCDH BETA1	0.160079	0.465619	12877.2	NO	NO
AT4G21750	ATML1	AT1G55520	TBP2	-0.352767	0.0987309	2730.5	NO	NO
AT4G21750	ATML1	AT1G55530		-0.131423	0.550016	15211.3	NO	NO
AT4G21750	ATML1	AT1G55535		-0.0573123	0.79506	21988.2	NO	NO
AT4G21750	ATML1	AT1G55540	LNO1	0.326087	0.128887	3564.51	NO	NO
AT4G21750	ATML1	AT1G55546		-0.101008	0.646536	17880.6	NO	NO
AT4G21750	ATML1	AT1G55550		0.521739	0.0106674	295.017	NO	NO
AT4G21750	ATML1	AT1G55560	sks14	-0.155138	0.479676	13265.9	NO	NO
AT4G21750	ATML1	AT1G55570	sks12	-0.0167984	0.93936	25978.9	NO	NO
AT4G21750	ATML1	AT1G55580	LAS	-0.0563241	0.798523	22083.9	NO	NO
AT4G21750	ATML1	AT1G55590		-0.189723	0.385912	10672.8	NO	NO
AT4G21750	ATML1	AT1G55600	WRKY10	-0.176603	0.42019	11620.8	NO	NO
AT4G21750	ATML1	AT1G55610	BRL1	0.0454545	0.836836	23143.6	NO	NO
AT4G21750	ATML1	AT1G55620	CLC-F	0.520751	0.010843	299.875	NO	NO
AT4G21750	ATML1	AT1G55630		0.0375494	0.864933	23920.6	NO	NO
AT4G21750	ATML1	AT1G55640	PRA1.G1	0.124875	0.570229	15770.3	NO	NO
AT4G21750	ATML1	AT1G55650	HMGB11	0.274027	0.205768	5690.72	NO	NO
AT4G21750	ATML1	AT1G55660	FOF2	0.0701581	0.750413	20753.4	NO	NO
AT4G21750	ATML1	AT1G55670	PSAG	-0.296443	0.169593	4690.26	NO	NO
AT4G21750	ATML1	AT1G55673		0.142433	0.516784	14292.2	NO	NO
AT4G21750	ATML1	AT1G55675		-0.0869565	0.693196	19171	NO	NO
AT4G21750	ATML1	AT1G55680		0.0750988	0.733437	20283.9	NO	NO
AT4G21750	ATML1	AT1G55690		0.321146	0.135128	3737.11	NO	NO
AT4G21750	ATML1	AT1G55700		-0.150315	0.493602	13651	NO	NO
AT4G21750	ATML1	AT1G55710		-0.292211	0.176058	4869.05	NO	NO
AT4G21750	ATML1	AT1G55720	CAX6	0.27244	0.208512	5766.61	NO	NO
AT4G21750	ATML1	AT1G55730	CAX5	0.241107	0.267743	7404.71	NO	NO
AT4G21750	ATML1	AT1G55740	SIP1	0.532609	0.00888495	245.722	NO	NO
AT4G21750	ATML1	AT1G55750		0.383399	0.0709324	1961.71	NO	NO
AT4G21750	ATML1	AT1G55755		-0.380799	0.0730299	2019.71	NO	NO
AT4G21750	ATML1	AT1G55760		0.076087	0.730055	20190.4	NO	NO
AT4G21750	ATML1	AT1G55770		0.121542	0.580646	16058.3	NO	NO
AT4G21750	ATML1	AT1G55775		0.084418	0.701748	19407.5	NO	NO
AT4G21750	ATML1	AT1G55790		-0.143301	0.514207	14220.9	NO	NO
AT4G21750	ATML1	AT1G55800		-0.594862	0.00275391	76.162	NO	NO
AT4G21750	ATML1	AT1G55803		-0.33498	0.118181	3268.41	NO	NO
AT4G21750	ATML1	AT1G55805	BOLA1	-0.411067	0.0513433	1419.95	NO	NO
AT4G21750	ATML1	AT1G55810	UKL3	-0.31917	0.137684	3807.8	NO	NO
AT4G21750	ATML1	AT1G55820		0.153162	0.485358	13423.1	NO	NO
AT4G21750	ATML1	AT1G55830		0.147233	0.502605	13900	NO	NO
AT4G21750	ATML1	AT1G55840		0.364625	0.0871502	2410.22	NO	NO
AT4G21750	ATML1	AT1G55850	CSLE1	-0.0652174	0.767502	21226	NO	NO
AT4G21750	ATML1	AT1G55860	UPL1	0.581028	0.00364443	100.79	NO	NO
AT4G21750	ATML1	AT1G55865		0.0543478	0.805458	22275.7	NO	NO
AT4G21750	ATML1	AT1G55870	AHG2	0.230237	0.290564	8035.85	NO	NO
AT4G21750	ATML1	AT1G55880		0.0780632	0.723308	20003.8	NO	NO
AT4G21750	ATML1	AT1G55890	RPPR3A	0.174901	0.424754	11747	NO	NO
AT4G21750	ATML1	AT1G55900	TIM50	0.0602767	0.784696	21701.6	NO	NO
AT4G21750	ATML1	AT1G55910	ZIP11	0.396245	0.0612333	1693.47	NO	NO
AT4G21750	ATML1	AT1G55915	WSS1A	0.213439	0.328142	9075.1	NO	NO
AT4G21750	ATML1	AT1G55917		nan	nan	nan	NO	NO
AT4G21750	ATML1	AT1G55920	SERAT2;1	0.347826	0.103878	2872.85	NO	NO
AT4G21750	ATML1	AT1G55928		0.192241	0.379521	10496	NO	NO
AT4G21750	ATML1	AT1G55930		0.147233	0.502605	13900	NO	NO
AT4G21750	ATML1	AT1G55940	CYP708A1	-0.133555	0.543506	15031.2	NO	NO
AT4G21750	ATML1	AT1G55945		0.127304	0.562693	15561.8	NO	NO
AT4G21750	ATML1	AT1G55947		0.200049	0.360087	9958.56	NO	NO
AT4G21750	ATML1	AT1G55950		-0.185389	0.397057	10981	NO	NO
AT4G21750	ATML1	AT1G55960		0.15415	0.482513	13344.4	NO	NO
AT4G21750	ATML1	AT1G55970	HAC4	0.37747	0.0757837	2095.87	NO	NO
AT4G21750	ATML1	AT1G55980		0.687747	0.000287196	7.9427	NO	NO
AT4G21750	ATML1	AT1G55990		0.358696	0.0928063	2566.65	NO	NO
AT4G21750	ATML1	AT1G56000		-0.0167984	0.93936	25978.9	NO	NO
AT4G21750	ATML1	AT1G56010	NAC1	0.211462	0.332747	9202.44	NO	NO
AT4G21750	ATML1	AT1G56020		-0.304348	0.157962	4368.58	NO	NO
AT4G21750	ATML1	AT1G56030		-0.13829	0.529175	14634.9	NO	NO
AT4G21750	ATML1	AT1G56040		0.191889	0.38041	10520.6	NO	NO
AT4G21750	ATML1	AT1G56045		-0.406126	0.0544915	1507.02	NO	NO
AT4G21750	ATML1	AT1G56050	ENGD-2	-0.0494071	0.822858	22757	NO	NO
AT4G21750	ATML1	AT1G56060	ATHCYSTM3	-0.00346707	0.987474	27309.6	NO	NO
AT4G21750	ATML1	AT1G56070	LOS1	0.679842	0.000358944	9.92696	NO	NO
AT4G21750	ATML1	AT1G56080	NAIP3	0.0503953	0.819371	22660.5	NO	NO
AT4G21750	ATML1	AT1G56085		-0.198254	0.364502	10080.7	NO	NO
AT4G21750	ATML1	AT1G56090		-0.0187747	0.932241	25782	NO	NO
AT4G21750	ATML1	AT1G56100		-0.0968379	0.660259	18260.1	NO	NO
AT4G21750	ATML1	AT1G56105		-0.162441	0.458976	12693.4	NO	NO
AT4G21750	ATML1	AT1G56110	NOP56	-0.0513834	0.815888	22564.2	NO	NO
AT4G21750	ATML1	AT1G56120		0.0148221	0.946483	26175.9	NO	NO
AT4G21750	ATML1	AT1G56130		0.0642292	0.770933	21320.9	NO	NO
AT4G21750	ATML1	AT1G56140		0.310277	0.149614	4137.72	NO	NO
AT4G21750	ATML1	AT1G56145		0.193676	0.375906	10396	NO	NO
AT4G21750	ATML1	AT1G56150	SAUR71	-0.0306324	0.88965	24604.2	NO	NO
AT4G21750	ATML1	AT1G56160	MYB72	-0.38279	0.0714201	1975.19	NO	NO
AT4G21750	ATML1	AT1G56170	NF-YC2	-0.349802	0.101796	2815.27	NO	NO
AT4G21750	ATML1	AT1G56180	VIR3	0.0820158	0.709873	19632.2	NO	NO
AT4G21750	ATML1	AT1G56190	CPGK2	-0.0217391	0.921571	25487	NO	NO
AT4G21750	ATML1	AT1G56200	emb1303	-0.407115	0.0538503	1489.28	NO	NO
AT4G21750	ATML1	AT1G56210		-0.210474	0.335063	9266.51	NO	NO
AT4G21750	ATML1	AT1G56220		-0.324111	0.131358	3632.84	NO	NO
AT4G21750	ATML1	AT1G56225		nan	nan	nan	NO	NO
AT4G21750	ATML1	AT1G56230		-0.0286561	0.896731	24800	NO	NO
AT4G21750	ATML1	AT1G56233		nan	nan	nan	NO	NO
AT4G21750	ATML1	AT1G56240	PP2-B13	-0.0217391	0.921571	25487	NO	NO
AT4G21750	ATML1	AT1G56250	PP2-B14	-0.0375494	0.864933	23920.6	NO	NO
AT4G21750	ATML1	AT1G56260	MDO1	-0.490119	0.0175893	486.45	NO	NO
AT4G21750	ATML1	AT1G56270		0.347492	0.104233	2882.67	NO	NO
AT4G21750	ATML1	AT1G56280	DI19	-0.0958498	0.663527	18350.5	NO	NO
AT4G21750	ATML1	AT1G56290		0.717391	0.000116707	3.22764	NO	NO
AT4G21750	ATML1	AT1G56300		-0.181818	0.406371	11238.6	NO	NO
AT4G21750	ATML1	AT1G56310	ATRM2	0.0474308	0.829841	22950.1	NO	NO
AT4G21750	ATML1	AT1G56320		-0.268775	0.214942	5944.44	NO	NO
AT4G21750	ATML1	AT1G56330	SAR1B	-0.320158	0.136402	3772.33	NO	NO
AT4G21750	ATML1	AT1G56340	CRT1a	0.338933	0.113636	3142.71	NO	NO
AT4G21750	ATML1	AT1G56345		-0.116601	0.596232	16489.4	NO	NO
AT4G21750	ATML1	AT1G56350		0.353755	0.0977245	2702.67	NO	NO
AT4G21750	ATML1	AT1G56360	PAP6	-0.197628	0.366049	10123.5	NO	NO
AT4G21750	ATML1	AT1G56380		nan	nan	nan	NO	NO
AT4G21750	ATML1	AT1G56385		-0.213439	0.328142	9075.1	NO	NO
AT4G21750	ATML1	AT1G56400		0.197819	0.365578	10110.4	NO	NO
AT4G21750	ATML1	AT1G56410	ERD2	0.11276	0.60847	16827.9	NO	NO
AT4G21750	ATML1	AT1G56415		-0.306324	0.155143	4290.65	NO	NO
AT4G21750	ATML1	AT1G56418		-0.215415	0.323576	8948.82	NO	NO
AT4G21750	ATML1	AT1G56420		-0.472332	0.0228586	632.178	NO	NO
AT4G21750	ATML1	AT1G56423		0.215415	0.323576	8948.82	NO	NO
AT4G21750	ATML1	AT1G56430	NAS4	-0.374444	0.0783547	2166.98	NO	NO
AT4G21750	ATML1	AT1G56440	TPR5	-0.0721344	0.743608	20565.2	NO	NO
AT4G21750	ATML1	AT1G56450	PBG1	-0.048419	0.826348	22853.5	NO	NO
AT4G21750	ATML1	AT1G56460		0.621542	0.00154645	42.7687	NO	NO
AT4G21750	ATML1	AT1G56500	SOQ1	0.275692	0.202916	5611.86	NO	NO
AT4G21750	ATML1	AT1G56510	WRR4	0.346838	0.104931	2901.96	NO	NO
AT4G21750	ATML1	AT1G56520		0.407115	0.0538503	1489.28	NO	NO
AT4G21750	ATML1	AT1G56530		nan	nan	nan	NO	NO
AT4G21750	ATML1	AT1G56540		0.136364	0.534984	14795.5	NO	NO
AT4G21750	ATML1	AT1G56550	RGXT3	-0.103169	0.639469	17685.2	NO	NO
AT4G21750	ATML1	AT1G56553		-0.195652	0.370959	10259.2	NO	NO
AT4G21750	ATML1	AT1G56555		0.105498	0.631884	17475.4	NO	NO
AT4G21750	ATML1	AT1G56560	A/N-InvA	0.61166	0.00192631	53.2741	NO	NO
AT4G21750	ATML1	AT1G56570	PGN	0.630435	0.00126108	34.8764	NO	NO
AT4G21750	ATML1	AT1G56590	ZIP4	-0.0533597	0.808931	22371.8	NO	NO
AT4G21750	ATML1	AT1G56600	GolS2	-0.0371472	0.866367	23960.3	NO	NO
AT4G21750	ATML1	AT1G56610		-0.248024	0.253833	7020.01	NO	NO
AT4G21750	ATML1	AT1G56620		-0.236166	0.277971	7687.56	NO	NO
AT4G21750	ATML1	AT1G56630		-0.219376	0.314542	8698.97	NO	NO
AT4G21750	ATML1	AT1G56650	PAP1	0.596838	0.00264316	73.0992	NO	NO
AT4G21750	ATML1	AT1G56660		0.256917	0.236646	6544.67	NO	NO
AT4G21750	ATML1	AT1G56670		-0.161067	0.462834	12800.1	NO	NO
AT4G21750	ATML1	AT1G56680		-0.0464427	0.833337	23046.8	NO	NO
AT4G21750	ATML1	AT1G56690		0.342885	0.10922	3020.58	NO	NO
AT4G21750	ATML1	AT1G56700		-0.458498	0.0277782	768.233	NO	NO
AT4G21750	ATML1	AT1G56710	PGL1	-0.104743	0.634339	17543.3	NO	NO
AT4G21750	ATML1	AT1G56720		0.116601	0.596232	16489.4	NO	NO
AT4G21750	ATML1	AT1G57540		-0.147233	0.502605	13900	NO	NO
AT4G21750	ATML1	AT1G57550		-0.333992	0.119337	3300.4	NO	NO
AT4G21750	ATML1	AT1G57560	MYB50	-0.281621	0.192977	5336.97	NO	NO
AT4G21750	ATML1	AT1G57565		0.0828487	0.707052	19554.2	NO	NO
AT4G21750	ATML1	AT1G57570		0.209135	0.338219	9353.77	NO	NO
AT4G21750	ATML1	AT1G57580		-0.25713	0.236244	6533.57	NO	NO
AT4G21750	ATML1	AT1G57590	PAE2	-0.0187747	0.932241	25782	NO	NO
AT4G21750	ATML1	AT1G57600		-0.226285	0.299154	8273.41	NO	NO
AT4G21750	ATML1	AT1G57610	MCU2	0.314229	0.144225	3988.68	NO	NO
AT4G21750	ATML1	AT1G57613		nan	nan	nan	NO	NO
AT4G21750	ATML1	AT1G57620	CYB	-0.440711	0.0353066	976.44	NO	NO
AT4G21750	ATML1	AT1G57630		-0.00801682	0.97104	26855.1	NO	NO
AT4G21750	ATML1	AT1G57650		-0.0414624	0.851004	23535.4	NO	NO
AT4G21750	ATML1	AT1G57660		0.185771	0.396068	10953.7	NO	NO
AT4G21750	ATML1	AT1G57670		-0.237238	0.275731	7625.62	NO	NO
AT4G21750	ATML1	AT1G57680	CAND1	0.279644	0.196252	5427.56	NO	NO
AT4G21750	ATML1	AT1G57690		0.272532	0.208352	5762.19	NO	NO
AT4G21750	ATML1	AT1G57700		0.566206	0.00485575	134.291	NO	NO
AT4G21750	ATML1	AT1G57720		0.062253	0.777806	21511	NO	NO
AT4G21750	ATML1	AT1G57730		0.275078	0.203965	5640.85	NO	NO
AT4G21750	ATML1	AT1G57750	CYP96A15	0.0523715	0.812408	22467.9	NO	YES
AT4G21750	ATML1	AT1G57760		-0.309289	0.150983	4175.58	NO	NO
AT4G21750	ATML1	AT1G57765		-0.152174	0.488212	13502	NO	NO
AT4G21750	ATML1	AT1G57770		0.0533597	0.808931	22371.8	NO	NO
AT4G21750	ATML1	AT1G57775		-0.228261	0.29484	8154.09	NO	NO
AT4G21750	ATML1	AT1G57777		-0.294466	0.172591	4773.18	NO	NO
AT4G21750	ATML1	AT1G57780		0.0531564	0.809646	22391.6	NO	NO
AT4G21750	ATML1	AT1G57790	ATFDR1	0.190711	0.383397	10603.2	NO	NO
AT4G21750	ATML1	AT1G57800	VIM5	-0.116601	0.596232	16489.4	NO	NO
AT4G21750	ATML1	AT1G57820	VIM1	0.0879447	0.689877	19079.2	NO	NO
AT4G21750	ATML1	AT1G57830		nan	nan	nan	NO	NO
AT4G21750	ATML1	AT1G57850		0.278107	0.198827	5498.75	NO	NO
AT4G21750	ATML1	AT1G57860		0.0859684	0.696521	19263	NO	NO
AT4G21750	ATML1	AT1G57870	SK42	0.718379	0.00011304	3.12625	NO	NO
AT4G21750	ATML1	AT1G57906	ATFDA2	-0.264712	0.222223	6145.81	NO	NO
AT4G21750	ATML1	AT1G57943	PUP17	-0.0316206	0.886112	24506.3	NO	NO
AT4G21750	ATML1	AT1G57980		-0.00988142	0.964308	26668.9	NO	NO
AT4G21750	ATML1	AT1G57990	PUP18	0.368577	0.0835252	2309.97	NO	NO
AT4G21750	ATML1	AT1G58007		-0.121111	0.581997	16095.7	NO	NO
AT4G21750	ATML1	AT1G58025		0.390316	0.0655748	1813.54	NO	NO
AT4G21750	ATML1	AT1G58030	CAT2	0.40415	0.0557918	1542.98	NO	NO
AT4G21750	ATML1	AT1G58037		0.2221	0.308419	8529.62	NO	NO
AT4G21750	ATML1	AT1G58050		-0.230237	0.290564	8035.85	NO	NO
AT4G21750	ATML1	AT1G58055		-0.177866	0.416821	11527.6	NO	NO
AT4G21750	ATML1	AT1G58060		0.61166	0.00192631	53.2741	NO	NO
AT4G21750	ATML1	AT1G58070	WAL	0.0306324	0.88965	24604.2	NO	NO
AT4G21750	ATML1	AT1G58080	ATP-PRT1	-0.143281	0.514267	14222.6	NO	NO
AT4G21750	ATML1	AT1G58090		0.158103	0.471216	13032	NO	NO
AT4G21750	ATML1	AT1G58100	TCP8	0.121542	0.580646	16058.3	NO	NO
AT4G21750	ATML1	AT1G58110		-0.33498	0.118181	3268.41	NO	NO
AT4G21750	ATML1	AT1G58120		-0.0859684	0.696521	19263	NO	NO
AT4G21750	ATML1	AT1G58150		-0.297431	0.168107	4649.17	NO	NO
AT4G21750	ATML1	AT1G58160		-0.241107	0.267743	7404.71	NO	NO
AT4G21750	ATML1	AT1G58170		-0.505929	0.0137763	380.998	NO	NO
AT4G21750	ATML1	AT1G58180	BCA6	-0.347826	0.103878	2872.85	NO	NO
AT4G21750	ATML1	AT1G58190	RLP9	0.501976	0.0146594	405.42	NO	NO
AT4G21750	ATML1	AT1G58200	MSL3	0.402174	0.0571158	1579.59	NO	NO
AT4G21750	ATML1	AT1G58210	EMB1674	0.0780632	0.723308	20003.8	NO	NO
AT4G21750	ATML1	AT1G58215		0.0494071	0.822858	22757	NO	NO
AT4G21750	ATML1	AT1G58220	DRMY1	0.557312	0.00573239	158.535	NO	NO
AT4G21750	ATML1	AT1G58223		0.185181	0.397595	10995.9	NO	NO
AT4G21750	ATML1	AT1G58225		0.312037	0.147197	4070.88	NO	NO
AT4G21750	ATML1	AT1G58230	BCHB	0.652174	0.000745479	20.617	NO	NO
AT4G21750	ATML1	AT1G58235		-0.100791	0.64725	17900.3	NO	NO
AT4G21750	ATML1	AT1G58242		-0.0118577	0.957176	26471.7	NO	NO
AT4G21750	ATML1	AT1G58245		-0.145257	0.50842	14060.9	NO	NO
AT4G21750	ATML1	AT1G58248		-0.0770751	0.726679	20097	NO	NO
AT4G21750	ATML1	AT1G58250	SAB	0.354743	0.0967258	2675.05	NO	NO
AT4G21750	ATML1	AT1G58260	CYP79C2	nan	nan	nan	NO	NO
AT4G21750	ATML1	AT1G58265		nan	nan	nan	NO	NO
AT4G21750	ATML1	AT1G58270	ZW9	0.354743	0.0967258	2675.05	NO	NO
AT4G21750	ATML1	AT1G58280		-0.277668	0.199566	5519.19	NO	NO
AT4G21750	ATML1	AT1G58290	HEMA1	0.352767	0.0987309	2730.5	NO	NO
AT4G21750	ATML1	AT1G58300	ho4	-0.387574	0.0676602	1871.21	NO	NO
AT4G21750	ATML1	AT1G58310		-0.351738	0.0997868	2759.7	NO	NO
AT4G21750	ATML1	AT1G58320		-0.128565	0.558799	15454.2	NO	NO
AT4G21750	ATML1	AT1G58330	ZW2	0.52061	0.0108684	300.575	NO	NO
AT4G21750	ATML1	AT1G58340	ZF14	0.161067	0.462834	12800.1	NO	NO
AT4G21750	ATML1	AT1G58350	ZW18	0.0454545	0.836836	23143.6	NO	NO
AT4G21750	ATML1	AT1G58360	AAP1	0.613636	0.00184458	51.0138	NO	NO
AT4G21750	ATML1	AT1G58370	RXF12	0.168972	0.440862	12192.5	NO	NO
AT4G21750	ATML1	AT1G58380	XW6	0.429842	0.040647	1124.13	NO	NO
AT4G21750	ATML1	AT1G58390		0.176877	0.419456	11600.5	NO	NO
AT4G21750	ATML1	AT1G58400		-0.00790514	0.971443	26866.2	NO	NO
AT4G21750	ATML1	AT1G58410		0.243083	0.26372	7293.45	NO	NO
AT4G21750	ATML1	AT1G58420		0.33498	0.118181	3268.41	NO	NO
AT4G21750	ATML1	AT1G58430	RXF26	-0.0256917	0.907367	25094.1	NO	NO
AT4G21750	ATML1	AT1G58440	XF1	0.394269	0.0626552	1732.79	NO	NO
AT4G21750	ATML1	AT1G58450	TPR6	-0.202563	0.353956	9789.01	NO	NO
AT4G21750	ATML1	AT1G58460		-0.37253	0.0800145	2212.88	NO	NO
AT4G21750	ATML1	AT1G58470	RBP1	0.188735	0.388437	10742.6	NO	NO
AT4G21750	ATML1	AT1G58520	RXW8	0.278656	0.197904	5473.24	NO	NO
AT4G21750	ATML1	AT1G58525		0.133399	0.54398	15044.3	NO	NO
AT4G21750	ATML1	AT1G58602	RPP7	0.411067	0.0513433	1419.95	NO	NO
AT4G21750	ATML1	AT1G58643		0.0604168	0.784207	21688	NO	NO
AT4G21750	ATML1	AT1G58684		0.427866	0.0416826	1152.78	NO	NO
AT4G21750	ATML1	AT1G58725		-0.175281	0.423734	11718.8	NO	NO
AT4G21750	ATML1	AT1G58766		-0.25713	0.236244	6533.57	NO	NO
AT4G21750	ATML1	AT1G58807		0.135375	0.537975	14878.2	NO	NO
AT4G21750	ATML1	AT1G58848		0.355731	0.0957346	2647.64	NO	NO
AT4G21750	ATML1	AT1G58936		-0.131694	0.549186	15188.3	NO	NO
AT4G21750	ATML1	AT1G58983		-0.0321412	0.884249	24454.8	NO	NO
AT4G21750	ATML1	AT1G59030		0.200765	0.358334	9910.1	NO	NO
AT4G21750	ATML1	AT1G59077		-0.195726	0.370775	10254.2	NO	NO
AT4G21750	ATML1	AT1G59124		0.135375	0.537975	14878.2	NO	NO
AT4G21750	ATML1	AT1G59171		-0.284345	0.188523	5213.79	NO	NO
AT4G21750	ATML1	AT1G59218		0.200593	0.358756	9921.75	NO	NO
AT4G21750	ATML1	AT1G59312		0.0604168	0.784207	21688	NO	NO
AT4G21750	ATML1	AT1G59359		0.427866	0.0416826	1152.78	NO	NO
AT4G21750	ATML1	AT1G59406		-0.175281	0.423734	11718.8	NO	NO
AT4G21750	ATML1	AT1G59453		0.0040414	0.985399	27252.2	NO	NO
AT4G21750	ATML1	AT1G59460		-0.25713	0.236244	6533.57	NO	NO
AT4G21750	ATML1	AT1G59470		0.119443	0.587244	16240.8	NO	NO
AT4G21750	ATML1	AT1G59500	GH3.4	-0.0278057	0.89978	24884.3	NO	NO
AT4G21750	ATML1	AT1G59510	CF9	-0.0296443	0.893189	24702	NO	NO
AT4G21750	ATML1	AT1G59520	CW7	0.142292	0.517203	14303.8	NO	NO
AT4G21750	ATML1	AT1G59530	bZIP4	-0.171282	0.434549	12017.9	NO	NO
AT4G21750	ATML1	AT1G59540	ZCF125	0.0869565	0.693196	19171	NO	NO
AT4G21750	ATML1	AT1G59550		-0.321412	0.134787	3727.67	NO	NO
AT4G21750	ATML1	AT1G59560	ZCF61	0.299407	0.165163	4567.76	NO	NO
AT4G21750	ATML1	AT1G59580	MPK2	0.370553	0.0817557	2261.04	NO	NO
AT4G21750	ATML1	AT1G59590	ZCF37	0.608696	0.00205466	56.8238	NO	NO
AT4G21750	ATML1	AT1G59600	ZCW7	0.0167984	0.93936	25978.9	NO	NO
AT4G21750	ATML1	AT1G59610	DL3	0.674901	0.000411248	11.3735	NO	NO
AT4G21750	ATML1	AT1G59620	CW9	0.159091	0.468414	12954.4	NO	NO
AT4G21750	ATML1	AT1G59630		0.328943	0.125375	3467.37	NO	NO
AT4G21750	ATML1	AT1G59640	BPEP	-0.125494	0.568305	15717.1	NO	NO
AT4G21750	ATML1	AT1G59650	CW14	0.166008	0.449036	12418.5	NO	NO
AT4G21750	ATML1	AT1G59660	DRAL	0.329051	0.125244	3463.74	NO	NO
AT4G21750	ATML1	AT1G59670	GSTU15	-0.342885	0.10922	3020.58	NO	NO
AT4G21750	ATML1	AT1G59675		-0.239232	0.271596	7511.27	NO	NO
AT4G21750	ATML1	AT1G59680	EDA1	-0.128565	0.558799	15454.2	NO	NO
AT4G21750	ATML1	AT1G59690		0.0978753	0.656836	18165.4	NO	NO
AT4G21750	ATML1	AT1G59700	GSTU16	-0.0375494	0.864933	23920.6	NO	NO
AT4G21750	ATML1	AT1G59710		-0.0197628	0.928683	25683.7	NO	NO
AT4G21750	ATML1	AT1G59720	CRR28	0.557312	0.00573239	158.535	NO	NO
AT4G21750	ATML1	AT1G59722		0.160706	0.463851	12828.3	NO	NO
AT4G21750	ATML1	AT1G59723		nan	nan	nan	NO	NO
AT4G21750	ATML1	AT1G59724		nan	nan	nan	NO	NO
AT4G21750	ATML1	AT1G59725		-0.393237	0.0634076	1753.6	NO	NO
AT4G21750	ATML1	AT1G59730	TH7	0.0859684	0.696521	19263	NO	NO
AT4G21750	ATML1	AT1G59740	NPF4.3	-0.348814	0.102833	2843.95	NO	NO
AT4G21750	ATML1	AT1G59750	ARF1	0.525692	0.00998798	276.228	NO	NO
AT4G21750	ATML1	AT1G59760	MTR4	0.408103	0.0532148	1471.71	NO	NO
AT4G21750	ATML1	AT1G59780		0.540514	0.00774963	214.324	NO	NO
AT4G21750	ATML1	AT1G59790		-0.145293	0.508314	14057.9	NO	NO
AT4G21750	ATML1	AT1G59800		-0.167662	0.444465	12292.1	NO	NO
AT4G21750	ATML1	AT1G59810	AGL50	-0.0345597	0.875603	24215.7	NO	NO
AT4G21750	ATML1	AT1G59820	ALA3	0.684783	0.000312492	8.64228	NO	NO
AT4G21750	ATML1	AT1G59830	PP2A-1	0.183794	0.401201	11095.6	NO	NO
AT4G21750	ATML1	AT1G59833		nan	nan	nan	NO	NO
AT4G21750	ATML1	AT1G59835		-0.421937	0.0449141	1242.14	NO	NO
AT4G21750	ATML1	AT1G59840	CCB4	-0.179842	0.411578	11382.6	NO	NO
AT4G21750	ATML1	AT1G59850		-0.148221	0.49971	13820	NO	NO
AT4G21750	ATML1	AT1G59860	HSP17.6A	0.36166	0.0899451	2487.52	NO	NO
AT4G21750	ATML1	AT1G59865		-0.024728	0.910828	25189.9	NO	NO
AT4G21750	ATML1	AT1G59870	PEN 3.00	0.711462	0.000140956	3.89829	NO	NO
AT4G21750	ATML1	AT1G59885		nan	nan	nan	NO	NO
AT4G21750	ATML1	AT1G59890	SNL5	0.382411	0.0717241	1983.6	NO	NO
AT4G21750	ATML1	AT1G59900	E1 ALPHA	0.659091	0.000625251	17.2919	NO	NO
AT4G21750	ATML1	AT1G59910	FORMIN7	0.397233	0.0605317	1674.07	NO	NO
AT4G21750	ATML1	AT1G59920		-0.0982223	0.655692	18133.8	NO	NO
AT4G21750	ATML1	AT1G59930		0.205394	0.347124	9600.07	NO	NO
AT4G21750	ATML1	AT1G59940	ARR3	-0.185405	0.397016	10979.9	NO	NO
AT4G21750	ATML1	AT1G59950		0.0671801	0.7607	21037.9	NO	NO
AT4G21750	ATML1	AT1G59960		-0.0237154	0.914466	25290.5	NO	NO
AT4G21750	ATML1	AT1G59970	AT5-MMP	0.321146	0.135128	3737.11	NO	NO
AT4G21750	ATML1	AT1G59980	ARL 2.00	-0.23913	0.271805	7517.04	NO	NO
AT4G21750	ATML1	AT1G59990	EMB3108	0.211462	0.332747	9202.44	NO	NO
AT4G21750	ATML1	AT1G60000		-0.360672	0.0908914	2513.69	NO	NO
AT4G21750	ATML1	AT1G60010		0.201581	0.356344	9855.04	NO	NO
AT4G21750	ATML1	AT1G60030	NAT7	0.168972	0.440862	12192.5	NO	NO
AT4G21750	ATML1	AT1G60040	AGL49	-0.0770014	0.726931	20104	NO	NO
AT4G21750	ATML1	AT1G60050	UMAMIT35	-0.289271	0.180648	4996	NO	NO
AT4G21750	ATML1	AT1G60060		-0.598814	0.0025362	70.1412	NO	NO
AT4G21750	ATML1	AT1G60070		0.36166	0.0899451	2487.52	NO	NO
AT4G21750	ATML1	AT1G60080		-0.240119	0.269769	7460.74	NO	NO
AT4G21750	ATML1	AT1G60090	BGLU4	0.0319765	0.884838	24471.1	NO	NO
AT4G21750	ATML1	AT1G60095		-0.0303105	0.890803	24636	NO	NO
AT4G21750	ATML1	AT1G60110		-0.00348558	0.987407	27307.7	NO	NO
AT4G21750	ATML1	AT1G60130		0.122181	0.578642	16002.9	NO	NO
AT4G21750	ATML1	AT1G60140	TPS10	0.528656	0.00950219	262.793	NO	NO
AT4G21750	ATML1	AT1G60160	KT12	0.5	0.0151179	418.101	NO	NO
AT4G21750	ATML1	AT1G60170	PRP31	0.114625	0.602516	16663.2	NO	NO
AT4G21750	ATML1	AT1G60190	PUB19	0.532609	0.00888495	245.722	NO	NO
AT4G21750	ATML1	AT1G60200	RBM25	0.00988142	0.964308	26668.9	NO	NO
AT4G21750	ATML1	AT1G60220	ULP1D	0.0652174	0.767502	21226	NO	NO
AT4G21750	ATML1	AT1G60230		-0.280632	0.19461	5382.13	NO	NO
AT4G21750	ATML1	AT1G60240		-0.246047	0.257759	7128.58	NO	NO
AT4G21750	ATML1	AT1G60250	BBX26	-0.156206	0.476621	13181.4	NO	NO
AT4G21750	ATML1	AT1G60260	BGLU5	-0.309289	0.150983	4175.58	NO	NO
AT4G21750	ATML1	AT1G60270	BGLU6	-0.43083	0.0401368	1110.02	NO	NO
AT4G21750	ATML1	AT1G60280	NAC023	-0.105168	0.632956	17505	NO	NO
AT4G21750	ATML1	AT1G60300		0.0884606	0.688146	19031.4	NO	NO
AT4G21750	ATML1	AT1G60320		-0.396057	0.0613673	1697.17	NO	NO
AT4G21750	ATML1	AT1G60340		0.318755	0.138226	3822.77	NO	NO
AT4G21750	ATML1	AT1G60350	NAC024	0.0938735	0.67008	18531.7	NO	NO
AT4G21750	ATML1	AT1G60360		-0.0918972	0.676656	18713.6	NO	NO
AT4G21750	ATML1	AT1G60370	KUK	0.0632967	0.774174	21410.6	NO	NO
AT4G21750	ATML1	AT1G60380		0.095344	0.665202	18396.8	NO	NO
AT4G21750	ATML1	AT1G60390	PG1	-0.235178	0.280045	7744.94	NO	NO
AT4G21750	ATML1	AT1G60400		-0.160706	0.463851	12828.3	NO	NO
AT4G21750	ATML1	AT1G60410		-0.00197628	0.99286	27458.5	NO	NO
AT4G21750	ATML1	AT1G60420	NRX1	0.509881	0.0129372	357.792	NO	NO
AT4G21750	ATML1	AT1G60430	ARPC3	-0.0118577	0.957176	26471.7	NO	NO
AT4G21750	ATML1	AT1G60440	PANK1	-0.083004	0.706527	19539.7	NO	NO
AT4G21750	ATML1	AT1G60450	GolS7	0.192847	0.377991	10453.7	NO	NO
AT4G21750	ATML1	AT1G60460	MTOPVIB	-0.284585	0.188133	5203.02	NO	NO
AT4G21750	ATML1	AT1G60470	GolS4	-0.317707	0.139599	3860.74	NO	NO
AT4G21750	ATML1	AT1G60490	VPS34	0.423913	0.0438159	1211.77	NO	NO
AT4G21750	ATML1	AT1G60500	DRP4C	0.0400297	0.856099	23676.3	NO	NO
AT4G21750	ATML1	AT1G60530	DRP4A	-0.259881	0.23109	6391.03	NO	NO
AT4G21750	ATML1	AT1G60550	ECHID	-0.44664	0.0326368	902.604	NO	NO
AT4G21750	ATML1	AT1G60560		0.227273	0.296992	8213.62	NO	NO
AT4G21750	ATML1	AT1G60570		0.137488	0.531591	14701.7	NO	NO
AT4G21750	ATML1	AT1G60590		-0.0405138	0.854377	23628.6	NO	NO
AT4G21750	ATML1	AT1G60600	ABC4	-0.416008	0.048338	1336.83	NO	NO
AT4G21750	ATML1	AT1G60610		-0.0770751	0.726679	20097	NO	NO
AT4G21750	ATML1	AT1G60620	RPAC43	-0.228261	0.29484	8154.09	NO	NO
AT4G21750	ATML1	AT1G60625	RALFL6	0.200791	0.358271	9908.33	NO	NO
AT4G21750	ATML1	AT1G60630		-0.0355731	0.871984	24115.6	NO	NO
AT4G21750	ATML1	AT1G60640		-0.212451	0.33044	9138.64	NO	NO
AT4G21750	ATML1	AT1G60650	RBGB1	0.132411	0.546995	15127.7	NO	NO
AT4G21750	ATML1	AT1G60660	CB5LP	-0.313241	0.145559	4025.58	NO	NO
AT4G21750	ATML1	AT1G60670		0.105731	0.631127	17454.4	NO	NO
AT4G21750	ATML1	AT1G60680		-0.0632411	0.774367	21415.9	NO	NO
AT4G21750	ATML1	AT1G60690		-0.0968379	0.660259	18260.1	NO	NO
AT4G21750	ATML1	AT1G60700		-0.0395257	0.857893	23725.9	NO	NO
AT4G21750	ATML1	AT1G60710	ATB2	0.425889	0.0427389	1181.99	NO	NO
AT4G21750	ATML1	AT1G60720		-0.0501185	0.820348	22687.5	NO	NO
AT4G21750	ATML1	AT1G60730		0.304348	0.157962	4368.58	NO	NO
AT4G21750	ATML1	AT1G60740		-0.280632	0.19461	5382.13	NO	NO
AT4G21750	ATML1	AT1G60750		0.301279	0.162409	4491.59	NO	NO
AT4G21750	ATML1	AT1G60760		-0.37747	0.0757837	2095.87	NO	NO
AT4G21750	ATML1	AT1G60770	RPPR4	0.327075	0.127664	3530.69	NO	NO
AT4G21750	ATML1	AT1G60780	HAP13	0.529644	0.00934466	258.436	NO	NO
AT4G21750	ATML1	AT1G60783		0.153563	0.484203	13391.1	NO	NO
AT4G21750	ATML1	AT1G60787		-0.289271	0.180648	4996	NO	NO
AT4G21750	ATML1	AT1G60790	TBL2	0.607708	0.00209903	58.0507	NO	NO
AT4G21750	ATML1	AT1G60800	NIK3	-0.0365613	0.868457	24018.1	NO	NO
AT4G21750	ATML1	AT1G60810	ACLA-2	0.411067	0.0513433	1419.95	NO	NO
AT4G21750	ATML1	AT1G60815	RALFL7	-0.139857	0.524473	14504.8	NO	NO
AT4G21750	ATML1	AT1G60830		-0.546075	0.00702532	194.292	NO	NO
AT4G21750	ATML1	AT1G60850	ATRPAC42	-0.178854	0.414195	11455	NO	NO
AT4G21750	ATML1	AT1G60860	AGD2	-0.114625	0.602516	16663.2	NO	NO
AT4G21750	ATML1	AT1G60870	MEE9	-0.0503953	0.819371	22660.5	NO	NO
AT4G21750	ATML1	AT1G60880	AGL56	0.0697117	0.751952	20796	NO	NO
AT4G21750	ATML1	AT1G60890		0.432806	0.0391315	1082.22	NO	NO
AT4G21750	ATML1	AT1G60900	U2AF65B	0.208498	0.339725	9395.44	NO	NO
AT4G21750	ATML1	AT1G60913		nan	nan	nan	NO	NO
AT4G21750	ATML1	AT1G60920	agl55	-0.423811	0.0438721	1213.33	NO	NO
AT4G21750	ATML1	AT1G60930	RECQ4B	0.502964	0.0144344	399.198	NO	NO
AT4G21750	ATML1	AT1G60940	SNRK2.10	0.690711	0.000263693	7.29269	NO	NO
AT4G21750	ATML1	AT1G60950	FED A	-0.323123	0.132606	3667.36	NO	NO
AT4G21750	ATML1	AT1G60960	IRT3	0.469368	0.0238489	659.564	NO	NO
AT4G21750	ATML1	AT1G60970		-0.137352	0.532001	14713	NO	NO
AT4G21750	ATML1	AT1G60980	GA20OX4	-0.288981	0.181106	5008.65	NO	NO
AT4G21750	ATML1	AT1G60983	SCRL8	0.0321412	0.884249	24454.8	NO	NO
AT4G21750	ATML1	AT1G60985	SCRL6	-0.478261	0.0209774	580.15	NO	NO
AT4G21750	ATML1	AT1G60986	SCRL4	-0.367768	0.0842582	2330.25	NO	NO
AT4G21750	ATML1	AT1G60987	SCRL5	-0.206522	0.344426	9525.44	NO	NO
AT4G21750	ATML1	AT1G60989	SCRL7	-0.535573	0.0084441	233.53	NO	NO
AT4G21750	ATML1	AT1G60990	IBA57.2	-0.0602767	0.784696	21701.6	NO	NO
AT4G21750	ATML1	AT1G60995		0.556324	0.00583747	161.441	NO	NO
AT4G21750	ATML1	AT1G61000	NUF2	0.0474308	0.829841	22950.1	NO	NO
AT4G21750	ATML1	AT1G61010	CPSF73-I	0.225296	0.301326	8333.47	NO	NO
AT4G21750	ATML1	AT1G61030	WAPL2	0.5	0.0151179	418.101	NO	NO
AT4G21750	ATML1	AT1G61040	VIP5	0.492095	0.0170705	472.101	NO	NO
AT4G21750	ATML1	AT1G61050		0.0270568	0.902467	24958.6	NO	NO
AT4G21750	ATML1	AT1G61060		0.25713	0.236244	6533.57	NO	NO
AT4G21750	ATML1	AT1G61065		-0.174901	0.424754	11747	NO	NO
AT4G21750	ATML1	AT1G61070	LCR66	-0.0721344	0.743608	20565.2	NO	NO
AT4G21750	ATML1	AT1G61080		0.315217	0.142899	3952.02	NO	NO
AT4G21750	ATML1	AT1G61090		-0.0545589	0.804717	22255.2	NO	NO
AT4G21750	ATML1	AT1G61093		-0.324465	0.130912	3620.52	NO	NO
AT4G21750	ATML1	AT1G61095		0.0818519	0.710428	19647.6	NO	NO
AT4G21750	ATML1	AT1G61097		-0.0711708	0.746924	20656.9	NO	NO
AT4G21750	ATML1	AT1G61100		0.366601	0.0853233	2359.7	NO	NO
AT4G21750	ATML1	AT1G61105		nan	nan	nan	NO	NO
AT4G21750	ATML1	AT1G61110	NAC025	-0.264822	0.222023	6140.28	NO	NO
AT4G21750	ATML1	AT1G61120	TPS04	0.0523715	0.812408	22467.9	NO	NO
AT4G21750	ATML1	AT1G61130	SCPL32	-0.284585	0.188133	5203.02	NO	NO
AT4G21750	ATML1	AT1G61140	EDA16	0.560277	0.00542659	150.078	NO	NO
AT4G21750	ATML1	AT1G61150		-0.329051	0.125244	3463.74	NO	NO
AT4G21750	ATML1	AT1G61160		nan	nan	nan	NO	NO
AT4G21750	ATML1	AT1G61165		-0.131879	0.548619	15172.6	NO	NO
AT4G21750	ATML1	AT1G61170		0.214427	0.325854	9011.83	NO	NO
AT4G21750	ATML1	AT1G61180	UNI	0.465415	0.0252224	697.552	NO	NO
AT4G21750	ATML1	AT1G61190		0.454545	0.0293289	811.119	NO	NO
AT4G21750	ATML1	AT1G61200		-0.303604	0.159031	4398.17	NO	NO
AT4G21750	ATML1	AT1G61210	DWA3	0.350791	0.100767	2786.8	NO	NO
AT4G21750	ATML1	AT1G61215	BRD4	-0.0859684	0.696521	19263	NO	NO
AT4G21750	ATML1	AT1G61230		-0.30583	0.155845	4310.05	NO	NO
AT4G21750	ATML1	AT1G61240		-0.340909	0.111412	3081.2	NO	NO
AT4G21750	ATML1	AT1G61250	SC3	0.00790514	0.971443	26866.2	NO	NO
AT4G21750	ATML1	AT1G61255		-0.539526	0.0078846	218.056	NO	NO
AT4G21750	ATML1	AT1G61260		-0.152174	0.488212	13502	NO	NO
AT4G21750	ATML1	AT1G61270		-0.0792455	0.719281	19892.4	NO	NO
AT4G21750	ATML1	AT1G61280		-0.506917	0.0135625	375.084	NO	NO
AT4G21750	ATML1	AT1G61290	SYP 124	-0.277668	0.199566	5519.19	NO	NO
AT4G21750	ATML1	AT1G61300		0.27668	0.201236	5565.39	NO	NO
AT4G21750	ATML1	AT1G61310		0.496047	0.0160701	444.434	NO	NO
AT4G21750	ATML1	AT1G61320		0.0399881	0.856247	23680.4	NO	NO
AT4G21750	ATML1	AT1G61330		-0.220256	0.312554	8643.99	NO	NO
AT4G21750	ATML1	AT1G61340	FBS1	-0.300395	0.163705	4527.43	NO	NO
AT4G21750	ATML1	AT1G61350		0.135375	0.537975	14878.2	NO	NO
AT4G21750	ATML1	AT1G61360		0.281621	0.192977	5336.97	NO	NO
AT4G21750	ATML1	AT1G61370		-0.113636	0.605668	16750.4	NO	NO
AT4G21750	ATML1	AT1G61380	SD1-29	0.338933	0.113636	3142.71	NO	NO
AT4G21750	ATML1	AT1G61390		0.215415	0.323576	8948.82	NO	NO
AT4G21750	ATML1	AT1G61400		0.0148221	0.946483	26175.9	NO	NO
AT4G21750	ATML1	AT1G61410		-0.0533597	0.808931	22371.8	NO	NO
AT4G21750	ATML1	AT1G61415		-0.277668	0.199566	5519.19	NO	NO
AT4G21750	ATML1	AT1G61420		0.168972	0.440862	12192.5	NO	NO
AT4G21750	ATML1	AT1G61430		-0.149209	0.496823	13740.1	NO	NO
AT4G21750	ATML1	AT1G61440		0.302372	0.160815	4447.51	NO	NO
AT4G21750	ATML1	AT1G61450		-0.630435	0.00126108	34.8764	NO	NO
AT4G21750	ATML1	AT1G61460		0.188735	0.388437	10742.6	NO	NO
AT4G21750	ATML1	AT1G61470	CAF1E	0.247036	0.255791	7074.16	NO	NO
AT4G21750	ATML1	AT1G61475		-0.224298	0.303531	8394.44	NO	NO
AT4G21750	ATML1	AT1G61480		0.133973	0.542234	14996	NO	NO
AT4G21750	ATML1	AT1G61490		0.106719	0.627922	17365.8	NO	NO
AT4G21750	ATML1	AT1G61500		-0.00790514	0.971443	26866.2	NO	NO
AT4G21750	ATML1	AT1G61520	LHCA3	-0.151186	0.491074	13581.1	NO	NO
AT4G21750	ATML1	AT1G61540		-0.113636	0.605668	16750.4	NO	NO
AT4G21750	ATML1	AT1G61550		0.157115	0.474028	13109.7	NO	NO
AT4G21750	ATML1	AT1G61560	MLO6	0.0365613	0.868457	24018.1	NO	NO
AT4G21750	ATML1	AT1G61562		0.00929489	0.966426	26727.5	NO	NO
AT4G21750	ATML1	AT1G61563	RALFL8	-0.342885	0.10922	3020.58	NO	NO
AT4G21750	ATML1	AT1G61565		0.0495296	0.822425	22745	NO	NO
AT4G21750	ATML1	AT1G61566	RALFL9	-0.275692	0.202916	5611.86	NO	NO
AT4G21750	ATML1	AT1G61570	TIM13	-0.365613	0.0862331	2384.86	NO	NO
AT4G21750	ATML1	AT1G61575		-0.0596597	0.78685	21761.1	NO	NO
AT4G21750	ATML1	AT1G61580	RPL3B	-0.0701581	0.750413	20753.4	NO	NO
AT4G21750	ATML1	AT1G61590		0.130435	0.553046	15295	NO	NO
AT4G21750	ATML1	AT1G61600		-0.347826	0.103878	2872.85	NO	NO
AT4G21750	ATML1	AT1G61610		0.392292	0.0641023	1772.81	NO	NO
AT4G21750	ATML1	AT1G61620	CSU1	-0.301383	0.162256	4487.34	NO	NO
AT4G21750	ATML1	AT1G61630	ENT7	-0.19664	0.368499	10191.2	NO	NO
AT4G21750	ATML1	AT1G61640		-0.258893	0.232932	6441.98	NO	NO
AT4G21750	ATML1	AT1G61660	ATBHLH112	-0.344862	0.107059	2960.83	NO	NO
AT4G21750	ATML1	AT1G61667		-0.129447	0.556083	15379	NO	NO
AT4G21750	ATML1	AT1G61670		0.407115	0.0538503	1489.28	NO	NO
AT4G21750	ATML1	AT1G61680	TPS14	-0.252964	0.244188	6753.26	NO	NO
AT4G21750	ATML1	AT1G61688		0.0465348	0.833011	23037.8	NO	NO
AT4G21750	ATML1	AT1G61690		0.281621	0.192977	5336.97	NO	NO
AT4G21750	ATML1	AT1G61700		-0.158103	0.471216	13032	NO	NO
AT4G21750	ATML1	AT1G61710		-0.186805	0.393396	10879.8	NO	NO
AT4G21750	ATML1	AT1G61720	BAN	-0.215415	0.323576	8948.82	NO	NO
AT4G21750	ATML1	AT1G61730		-0.118577	0.589977	16316.4	NO	NO
AT4G21750	ATML1	AT1G61740		0.161067	0.462834	12800.1	NO	NO
AT4G21750	ATML1	AT1G61750		0.0141449	0.948925	26243.5	NO	NO
AT4G21750	ATML1	AT1G61760		-0.464427	0.0255755	707.317	NO	NO
AT4G21750	ATML1	AT1G61770		-0.181818	0.406371	11238.6	NO	NO
AT4G21750	ATML1	AT1G61780		0.0583004	0.791602	21892.5	NO	NO
AT4G21750	ATML1	AT1G61790	OST3/6	-0.020751	0.925126	25585.3	NO	NO
AT4G21750	ATML1	AT1G61795		-0.335968	0.117032	3236.65	NO	NO
AT4G21750	ATML1	AT1G61800	GPT2	0.006917	0.975012	26964.9	NO	NO
AT4G21750	ATML1	AT1G61810	BGLU45	0.459486	0.0274009	757.8	NO	NO
AT4G21750	ATML1	AT1G61820	BGLU46	0.452569	0.0301297	833.266	NO	NO
AT4G21750	ATML1	AT1G61840		0.117226	0.59425	16434.6	NO	NO
AT4G21750	ATML1	AT1G61850		0.373518	0.0791544	2189.1	NO	NO
AT4G21750	ATML1	AT1G61860		-0.113636	0.605668	16750.4	NO	NO
AT4G21750	ATML1	AT1G61870	PPR336	0.155138	0.479676	13265.9	NO	NO
AT4G21750	ATML1	AT1G61900		0.0968379	0.660259	18260.1	NO	NO
AT4G21750	ATML1	AT1G61920		0.498147	0.0155585	430.285	NO	NO
AT4G21750	ATML1	AT1G61930		0.244071	0.261724	7238.23	NO	NO
AT4G21750	ATML1	AT1G61940	TLP4	-0.108696	0.62153	17189	NO	NO
AT4G21750	ATML1	AT1G61950	CPK19	nan	nan	nan	NO	NO
AT4G21750	ATML1	AT1G61960		0.0365613	0.868457	24018.1	NO	NO
AT4G21750	ATML1	AT1G61970		-0.203557	0.351548	9722.41	NO	NO
AT4G21750	ATML1	AT1G61980		0.0573123	0.79506	21988.2	NO	NO
AT4G21750	ATML1	AT1G61990		-0.0918972	0.676656	18713.6	NO	NO
AT4G21750	ATML1	AT1G62000	TBA1	-0.176481	0.420516	11629.8	NO	NO
AT4G21750	ATML1	AT1G62010		-0.218379	0.3168	8761.41	NO	NO
AT4G21750	ATML1	AT1G62020		0.604743	0.00223703	61.8673	NO	NO
AT4G21750	ATML1	AT1G62030		0.288538	0.181806	5028.02	NO	NO
AT4G21750	ATML1	AT1G62040	ATG8C	-0.408103	0.0532148	1471.71	NO	NO
AT4G21750	ATML1	AT1G62045		-0.302372	0.160815	4447.51	NO	NO
AT4G21750	ATML1	AT1G62050		0.274704	0.204606	5658.58	NO	NO
AT4G21750	ATML1	AT1G62060	TBA2	0.0642824	0.770748	21315.8	NO	NO
AT4G21750	ATML1	AT1G62070		nan	nan	nan	NO	NO
AT4G21750	ATML1	AT1G62080	TBA3	-0.160706	0.463851	12828.3	NO	NO
AT4G21750	ATML1	AT1G62085		0.243083	0.26372	7293.45	NO	NO
AT4G21750	ATML1	AT1G62110		0.15415	0.482513	13344.4	NO	NO
AT4G21750	ATML1	AT1G62120		-0.316206	0.141583	3915.61	NO	NO
AT4G21750	ATML1	AT1G62130		0.33498	0.118181	3268.41	NO	NO
AT4G21750	ATML1	AT1G62150		-0.00197628	0.99286	27458.5	NO	NO
AT4G21750	ATML1	AT1G62160		0.242484	0.264935	7327.06	NO	NO
AT4G21750	ATML1	AT1G62170		-0.143301	0.514207	14220.9	NO	NO
AT4G21750	ATML1	AT1G62180	2023-04-02	0.231225	0.288441	7977.13	NO	NO
AT4G21750	ATML1	AT1G62190		0.324731	0.130579	3611.3	NO	NO
AT4G21750	ATML1	AT1G62200	NPF8.5	0.530632	0.00918929	254.139	NO	NO
AT4G21750	ATML1	AT1G62210		nan	nan	nan	NO	NO
AT4G21750	ATML1	AT1G62220		0.289271	0.180648	4996	NO	NO
AT4G21750	ATML1	AT1G62225		0.382864	0.0713604	1973.54	NO	NO
AT4G21750	ATML1	AT1G62240		nan	nan	nan	NO	NO
AT4G21750	ATML1	AT1G62250		-0.233202	0.284224	7860.49	NO	NO
AT4G21750	ATML1	AT1G62260	MEF9	0.396245	0.0612333	1693.47	NO	NO
AT4G21750	ATML1	AT1G62262	SLAH4	0.0568175	0.796793	22036.1	NO	NO
AT4G21750	ATML1	AT1G62270		-0.0611283	0.781725	21619.4	NO	NO
AT4G21750	ATML1	AT1G62280	SLAH1	0.006917	0.975012	26964.9	NO	NO
AT4G21750	ATML1	AT1G62290	PASPA2	-0.149209	0.496823	13740.1	NO	NO
AT4G21750	ATML1	AT1G62300	WRKY6	0.564229	0.00504016	139.391	NO	NO
AT4G21750	ATML1	AT1G62305		0.105731	0.631127	17454.4	NO	NO
AT4G21750	ATML1	AT1G62310		0.356719	0.094751	2620.43	NO	NO
AT4G21750	ATML1	AT1G62320		0.399605	0.0588732	1628.2	NO	NO
AT4G21750	ATML1	AT1G62330		0.152174	0.488212	13502	NO	NO
AT4G21750	ATML1	AT1G62333		0.0365613	0.868457	24018.1	NO	NO
AT4G21750	ATML1	AT1G62340	ALE1	-0.228339	0.29467	8149.38	NO	NO
AT4G21750	ATML1	AT1G62350		-0.356719	0.094751	2620.43	NO	NO
AT4G21750	ATML1	AT1G62360	STM	0.190711	0.383397	10603.2	NO	NO
AT4G21750	ATML1	AT1G62370		0.625494	0.00141348	39.0912	NO	NO
AT4G21750	ATML1	AT1G62380	ACO2	0.731225	7.37e-05	2.0393	NO	NO
AT4G21750	ATML1	AT1G62390	Phox2	0.235178	0.280045	7744.94	NO	NO
AT4G21750	ATML1	AT1G62400	HT1	-0.0968379	0.660259	18260.1	NO	NO
AT4G21750	ATML1	AT1G62410		0.00843752	0.969521	26813.1	NO	NO
AT4G21750	ATML1	AT1G62420		0.128458	0.559127	15463.2	NO	NO
AT4G21750	ATML1	AT1G62421		0.0964237	0.661629	18298	NO	NO
AT4G21750	ATML1	AT1G62422		-0.146245	0.505508	13980.3	NO	NO
AT4G21750	ATML1	AT1G62430	CDS1	0.243083	0.26372	7293.45	NO	NO
AT4G21750	ATML1	AT1G62440	LRX2	0.103755	0.637557	17632.3	NO	NO
AT4G21750	ATML1	AT1G62450		-0.0662055	0.764075	21131.3	NO	NO
AT4G21750	ATML1	AT1G62480		-0.262846	0.225621	6239.79	NO	NO
AT4G21750	ATML1	AT1G62490		-0.0405138	0.854377	23628.6	NO	NO
AT4G21750	ATML1	AT1G62500		-0.101779	0.644012	17810.8	NO	NO
AT4G21750	ATML1	AT1G62510		0.134387	0.540974	14961.2	NO	NO
AT4G21750	ATML1	AT1G62515		-0.128565	0.558799	15454.2	NO	NO
AT4G21750	ATML1	AT1G62520		-0.020751	0.925126	25585.3	NO	NO
AT4G21750	ATML1	AT1G62530		-0.0819695	0.71003	19636.6	NO	NO
AT4G21750	ATML1	AT1G62540	FMO GS-OX2	0.286561	0.184951	5115.01	NO	NO
AT4G21750	ATML1	AT1G62560	FMO GS-OX3	-0.128458	0.559127	15463.2	NO	NO
AT4G21750	ATML1	AT1G62570	FMO GS-OX4	0.661067	0.000594128	16.4312	NO	NO
AT4G21750	ATML1	AT1G62580	NOGC1	-0.539526	0.0078846	218.056	NO	NO
AT4G21750	ATML1	AT1G62590	PPR-AC	0.671937	0.000445687	12.3259	NO	NO
AT4G21750	ATML1	AT1G62600		-0.101779	0.644012	17810.8	NO	NO
AT4G21750	ATML1	AT1G62610		-0.135375	0.537975	14878.2	NO	NO
AT4G21750	ATML1	AT1G62620		0.331028	0.122856	3397.72	NO	NO
AT4G21750	ATML1	AT1G62630		0.336957	0.115892	3205.11	NO	NO
AT4G21750	ATML1	AT1G62640	KAS III	0.333004	0.120502	3332.61	NO	NO
AT4G21750	ATML1	AT1G62660	VI1	0.402174	0.0571158	1579.59	NO	NO
AT4G21750	ATML1	AT1G62670	RPF2	0.20751	0.342071	9460.31	NO	NO
AT4G21750	ATML1	AT1G62680		0.417984	0.0471749	1304.67	NO	NO
AT4G21750	ATML1	AT1G62690		-0.0187747	0.932241	25782	NO	NO
AT4G21750	ATML1	AT1G62700	ANAC026	-0.00790514	0.971443	26866.2	NO	NO
AT4G21750	ATML1	AT1G62710	BETA-VPE	0.30336	0.159384	4407.92	NO	NO
AT4G21750	ATML1	AT1G62720	NG1	0.048419	0.826348	22853.5	NO	NO
AT4G21750	ATML1	AT1G62730		0.511858	0.0125336	346.63	NO	NO
AT4G21750	ATML1	AT1G62750	SCO1	0.00296443	0.989289	27359.8	NO	NO
AT4G21750	ATML1	AT1G62770	PMEI9	0.570158	0.00450383	124.558	NO	NO
AT4G21750	ATML1	AT1G62780		-0.506917	0.0135625	375.084	NO	NO
AT4G21750	ATML1	AT1G62790		0.0810277	0.713224	19724.9	NO	NO
AT4G21750	ATML1	AT1G62800	ASP4	-0.0810277	0.713224	19724.9	NO	NO
AT4G21750	ATML1	AT1G62810	CUAO1	0.0385375	0.861412	23823.2	NO	NO
AT4G21750	ATML1	AT1G62820	CML14	0.00988142	0.964308	26668.9	NO	NO
AT4G21750	ATML1	AT1G62830	LDL1	0.203557	0.351548	9722.41	NO	NO
AT4G21750	ATML1	AT1G62840		0.339921	0.11252	3111.85	NO	NO
AT4G21750	ATML1	AT1G62850		0.216403	0.321308	8886.09	NO	NO
AT4G21750	ATML1	AT1G62870		0.320158	0.136402	3772.33	NO	NO
AT4G21750	ATML1	AT1G62880		-0.337945	0.11476	3173.8	NO	NO
AT4G21750	ATML1	AT1G62886		0.00463978	0.983237	27192.4	NO	NO
AT4G21750	ATML1	AT1G62895		nan	nan	nan	NO	NO
AT4G21750	ATML1	AT1G62900		0.00252327	0.990883	27403.9	NO	NO
AT4G21750	ATML1	AT1G62910	RFL9	0.183794	0.401201	11095.6	NO	NO
AT4G21750	ATML1	AT1G62914		0.492095	0.0170705	472.101	NO	NO
AT4G21750	ATML1	AT1G62915		-0.00592885	0.978581	27063.6	NO	NO
AT4G21750	ATML1	AT1G62920		-0.360672	0.0908914	2513.69	NO	NO
AT4G21750	ATML1	AT1G62930	RPF3	-0.0820158	0.709873	19632.2	NO	NO
AT4G21750	ATML1	AT1G62935		0.1532	0.485249	13420	NO	NO
AT4G21750	ATML1	AT1G62940	ACOS5	0.140316	0.523098	14466.8	NO	NO
AT4G21750	ATML1	AT1G62950		-0.0909091	0.679953	18804.8	NO	NO
AT4G21750	ATML1	AT1G62960	ACS10	-0.326087	0.128887	3564.51	NO	NO
AT4G21750	ATML1	AT1G62970	SDJ3	0.27668	0.201236	5565.39	NO	NO
AT4G21750	ATML1	AT1G62978		nan	nan	nan	NO	NO
AT4G21750	ATML1	AT1G62980	EXPA18	nan	nan	nan	NO	NO
AT4G21750	ATML1	AT1G62981		-0.189723	0.385912	10672.8	NO	NO
AT4G21750	ATML1	AT1G62990	KNAT7	-0.210474	0.335063	9266.51	NO	NO
AT4G21750	ATML1	AT1G63000	NRS/ER	-0.440711	0.0353066	976.44	NO	NO
AT4G21750	ATML1	AT1G63020	NRPD1A	0.192688	0.378393	10464.8	NO	NO
AT4G21750	ATML1	AT1G63030	ddf2	-0.105388	0.632243	17485.3	NO	NO
AT4G21750	ATML1	AT1G63050	LPLAT2	0.0988142	0.653742	18079.9	NO	NO
AT4G21750	ATML1	AT1G63055		0.0338246	0.878229	24288.3	NO	NO
AT4G21750	ATML1	AT1G63057		0.144395	0.510967	14131.3	NO	NO
AT4G21750	ATML1	AT1G63060		-0.293478	0.174104	4815.02	NO	NO
AT4G21750	ATML1	AT1G63070		-0.192476	0.378927	10479.6	NO	NO
AT4G21750	ATML1	AT1G63080		0.290514	0.178697	4942.06	NO	NO
AT4G21750	ATML1	AT1G63090	PP2-A11	-0.0968379	0.660259	18260.1	NO	NO
AT4G21750	ATML1	AT1G63100		-0.256917	0.236646	6544.67	NO	NO
AT4G21750	ATML1	AT1G63105		0.0421876	0.848427	23464.1	NO	NO
AT4G21750	ATML1	AT1G63110		-0.137352	0.532001	14713	NO	NO
AT4G21750	ATML1	AT1G63120	RBL2	0.400198	0.0584639	1616.88	NO	NO
AT4G21750	ATML1	AT1G63130	RPF6	0.0998024	0.650493	17990	NO	NO
AT4G21750	ATML1	AT1G63140		-0.249568	0.250793	6935.93	NO	NO
AT4G21750	ATML1	AT1G63150		0.206522	0.344426	9525.44	NO	NO
AT4G21750	ATML1	AT1G63160	RFC2	-0.134387	0.540974	14961.2	NO	NO
AT4G21750	ATML1	AT1G63170		0.382411	0.0717241	1983.6	NO	NO
AT4G21750	ATML1	AT1G63180	UGE3	0.342885	0.10922	3020.58	NO	NO
AT4G21750	ATML1	AT1G63190		-0.272727	0.208013	5752.82	NO	NO
AT4G21750	ATML1	AT1G63200		0.0790709	0.719875	19908.9	NO	NO
AT4G21750	ATML1	AT1G63205		-0.0651367	0.767782	21233.8	NO	NO
AT4G21750	ATML1	AT1G63206		0.034585	0.875512	24213.2	NO	NO
AT4G21750	ATML1	AT1G63210	SPT6	0.189723	0.385912	10672.8	NO	NO
AT4G21750	ATML1	AT1G63220		-0.452569	0.0301297	833.266	NO	NO
AT4G21750	ATML1	AT1G63230		-0.340909	0.111412	3081.2	NO	NO
AT4G21750	ATML1	AT1G63240		0.0405138	0.854377	23628.6	NO	NO
AT4G21750	ATML1	AT1G63245	CLE 14.00	0.290514	0.178697	4942.06	NO	NO
AT4G21750	ATML1	AT1G63250		0.233202	0.284224	7860.49	NO	NO
AT4G21750	ATML1	AT1G63260	TET10	0.228261	0.29484	8154.09	NO	NO
AT4G21750	ATML1	AT1G63270	ABCI1	-0.160079	0.465619	12877.2	NO	NO
AT4G21750	ATML1	AT1G63280		-0.251659	0.246713	6823.11	NO	NO
AT4G21750	ATML1	AT1G63290		-0.0770751	0.726679	20097	NO	NO
AT4G21750	ATML1	AT1G63295		0.333992	0.119337	3300.4	NO	NO
AT4G21750	ATML1	AT1G63300		0.252964	0.244188	6753.26	NO	NO
AT4G21750	ATML1	AT1G63310		-0.237154	0.275906	7630.45	NO	NO
AT4G21750	ATML1	AT1G63320		-0.266549	0.218911	6054.21	NO	NO
AT4G21750	ATML1	AT1G63330		-0.55336	0.00616237	170.427	NO	NO
AT4G21750	ATML1	AT1G63340		-0.479648	0.0205558	568.491	NO	NO
AT4G21750	ATML1	AT1G63350		0.0948617	0.6668	18441	NO	NO
AT4G21750	ATML1	AT1G63360		0.420949	0.0454712	1257.55	NO	NO
AT4G21750	ATML1	AT1G63370		0.298419	0.166631	4608.34	NO	NO
AT4G21750	ATML1	AT1G63380		0.474308	0.0222171	614.435	NO	NO
AT4G21750	ATML1	AT1G63390		0.23913	0.271805	7517.04	NO	NO
AT4G21750	ATML1	AT1G63400		0.0247036	0.910915	25192.3	NO	NO
AT4G21750	ATML1	AT1G63410		-0.478408	0.0209324	578.908	NO	NO
AT4G21750	ATML1	AT1G63420		-0.469368	0.0238489	659.564	NO	NO
AT4G21750	ATML1	AT1G63430		0.152174	0.488212	13502	NO	NO
AT4G21750	ATML1	AT1G63440	HMA5	0.587945	0.00317291	87.75	NO	NO
AT4G21750	ATML1	AT1G63450	RHS8	-0.00988142	0.964308	26668.9	NO	NO
AT4G21750	ATML1	AT1G63460	GPX8	-0.495059	0.0163156	451.224	NO	NO
AT4G21750	ATML1	AT1G63470	AHL5	-0.117589	0.593101	16402.8	NO	NO
AT4G21750	ATML1	AT1G63480	AHL12	-0.247036	0.255791	7074.16	NO	NO
AT4G21750	ATML1	AT1G63490	JMJ17	0.247036	0.255791	7074.16	NO	NO
AT4G21750	ATML1	AT1G63500	BSK7	0.62253	0.00151225	41.8227	NO	NO
AT4G21750	ATML1	AT1G63520		0.0296443	0.893189	24702	NO	NO
AT4G21750	ATML1	AT1G63522		-0.273715	0.206305	5705.57	NO	NO
AT4G21750	ATML1	AT1G63530		0.112648	0.608827	16837.7	NO	NO
AT4G21750	ATML1	AT1G63535		nan	nan	nan	NO	NO
AT4G21750	ATML1	AT1G63540		0.0429889	0.845581	23385.4	NO	NO
AT4G21750	ATML1	AT1G63550		-0.383188	0.0711009	1966.37	NO	NO
AT4G21750	ATML1	AT1G63570		-0.101046	0.646413	17877.2	NO	NO
AT4G21750	ATML1	AT1G63580		0.191614	0.381108	10539.9	NO	NO
AT4G21750	ATML1	AT1G63590		nan	nan	nan	NO	NO
AT4G21750	ATML1	AT1G63600		nan	nan	nan	NO	NO
AT4G21750	ATML1	AT1G63610		-0.483202	0.0195069	539.482	NO	NO
AT4G21750	ATML1	AT1G63615		-0.393189	0.063443	1754.58	NO	NO
AT4G21750	ATML1	AT1G63630		-0.0681818	0.757235	20942.1	NO	NO
AT4G21750	ATML1	AT1G63640		0.0721344	0.743608	20565.2	NO	NO
AT4G21750	ATML1	AT1G63650	EGL3	0.316206	0.141583	3915.61	NO	NO
AT4G21750	ATML1	AT1G63660		0.219368	0.31456	8699.47	NO	NO
AT4G21750	ATML1	AT1G63670	TRM12	0.329051	0.125244	3463.74	NO	NO
AT4G21750	ATML1	AT1G63680	MURE	0.237154	0.275906	7630.45	NO	NO
AT4G21750	ATML1	AT1G63690	SPPL2	0.41996	0.0460337	1273.11	NO	NO
AT4G21750	ATML1	AT1G63700	YDA	0.353755	0.0977245	2702.67	NO	NO
AT4G21750	ATML1	AT1G63710	CYP86A7	-0.218379	0.3168	8761.41	NO	NO
AT4G21750	ATML1	AT1G63720		0.368577	0.0835252	2309.97	NO	NO
AT4G21750	ATML1	AT1G63730		0.382411	0.0717241	1983.6	NO	NO
AT4G21750	ATML1	AT1G63740		0.507905	0.0133514	369.246	NO	NO
AT4G21750	ATML1	AT1G63750		0.0938735	0.67008	18531.7	NO	NO
AT4G21750	ATML1	AT1G63770		0.392292	0.0641023	1772.81	NO	NO
AT4G21750	ATML1	AT1G63780	IMP4	-0.243083	0.26372	7293.45	NO	NO
AT4G21750	ATML1	AT1G63800	UBC5	-0.020751	0.925126	25585.3	NO	NO
AT4G21750	ATML1	AT1G63810		0.0671937	0.760653	21036.6	NO	NO
AT4G21750	ATML1	AT1G63820		0.383399	0.0709324	1961.71	NO	NO
AT4G21750	ATML1	AT1G63830		0.233202	0.284224	7860.49	NO	NO
AT4G21750	ATML1	AT1G63840		0.16502	0.451778	12494.4	NO	NO
AT4G21750	ATML1	AT1G63850		-0.0177866	0.935799	25880.5	NO	NO
AT4G21750	ATML1	AT1G63855		0.0256917	0.907367	25094.1	NO	NO
AT4G21750	ATML1	AT1G63860		-0.0988142	0.653742	18079.9	NO	NO
AT4G21750	ATML1	AT1G63870		0.0195902	0.929304	25700.8	NO	NO
AT4G21750	ATML1	AT1G63880		0.128458	0.559127	15463.2	NO	NO
AT4G21750	ATML1	AT1G63900	DAL1	0.294466	0.172591	4773.18	NO	NO
AT4G21750	ATML1	AT1G63910	AtMYB103	-0.180381	0.410155	11343.3	NO	NO
AT4G21750	ATML1	AT1G63930	ROH1	-0.179842	0.411578	11382.6	NO	NO
AT4G21750	ATML1	AT1G63940	MDAR6	0.339921	0.11252	3111.85	NO	NO
AT4G21750	ATML1	AT1G63950		-0.224858	0.302293	8360.21	NO	NO
AT4G21750	ATML1	AT1G63960		-0.389328	0.0663206	1834.16	NO	NO
AT4G21750	ATML1	AT1G63970	ISPF	-0.216403	0.321308	8886.09	NO	NO
AT4G21750	ATML1	AT1G63980		0.144269	0.511339	14141.6	NO	NO
AT4G21750	ATML1	AT1G63990	SPO11-2	-0.422925	0.0443624	1226.89	NO	NO
AT4G21750	ATML1	AT1G64000	WRKY56	0.0237144	0.914469	25290.6	NO	NO
AT4G21750	ATML1	AT1G64010		-0.0326018	0.882602	24409.2	NO	NO
AT4G21750	ATML1	AT1G64020		0.0971093	0.659363	18235.3	NO	NO
AT4G21750	ATML1	AT1G64030	SRP3	0.0296443	0.893189	24702	NO	NO
AT4G21750	ATML1	AT1G64040	TOPP3	-0.0592885	0.788147	21797	NO	NO
AT4G21750	ATML1	AT1G64050		0.395257	0.0619412	1713.04	NO	NO
AT4G21750	ATML1	AT1G64060	RBOH F	0.179842	0.411578	11382.6	NO	NO
AT4G21750	ATML1	AT1G64065		0.0839921	0.703186	19447.3	NO	NO
AT4G21750	ATML1	AT1G64070	RLM1	0.00916925	0.966879	26740	NO	NO
AT4G21750	ATML1	AT1G64080	MAKR2	-0.16502	0.451778	12494.4	NO	NO
AT4G21750	ATML1	AT1G64090	RTNLB3	-0.179842	0.411578	11382.6	NO	NO
AT4G21750	ATML1	AT1G64100		0.531621	0.00903607	249.901	NO	NO
AT4G21750	ATML1	AT1G64105	NAC027	-0.114625	0.602516	16663.2	NO	NO
AT4G21750	ATML1	AT1G64107		0.0416049	0.850497	23521.4	NO	NO
AT4G21750	ATML1	AT1G64110	DAA1	-0.0296443	0.893189	24702	NO	NO
AT4G21750	ATML1	AT1G64130		0.166884	0.446612	12351.5	NO	NO
AT4G21750	ATML1	AT1G64140		0.272727	0.208013	5752.82	NO	NO
AT4G21750	ATML1	AT1G64150	PAM71	-0.766798	1.97e-05	0.545752	NO	NO
AT4G21750	ATML1	AT1G64160	DIR5	-0.614526	0.00180875	50.0229	NO	NO
AT4G21750	ATML1	AT1G64170	CHX16	-0.486166	0.0186654	516.209	NO	NO
AT4G21750	ATML1	AT1G64180		0.469368	0.0238489	659.564	NO	NO
AT4G21750	ATML1	AT1G64185	GLXI-LIKE;5	-0.244071	0.261724	7238.23	NO	NO
AT4G21750	ATML1	AT1G64190	PGD1	0.150198	0.493944	13660.5	NO	NO
AT4G21750	ATML1	AT1G64195		-0.0042654	0.98459	27229.8	NO	NO
AT4G21750	ATML1	AT1G64200	VHA-E3	0.352767	0.0987309	2730.5	NO	NO
AT4G21750	ATML1	AT1G64210		0.236166	0.277971	7687.56	NO	NO
AT4G21750	ATML1	AT1G64220	TOM7-2	-0.424901	0.0432748	1196.81	NO	NO
AT4G21750	ATML1	AT1G64230	UBC28	-0.232213	0.286328	7918.68	NO	NO
AT4G21750	ATML1	AT1G64235		-0.284585	0.188133	5203.02	NO	NO
AT4G21750	ATML1	AT1G64253		-0.340909	0.111412	3081.2	NO	NO
AT4G21750	ATML1	AT1G64255		0.0427016	0.846601	23413.6	NO	NO
AT4G21750	ATML1	AT1G64260		-0.18083	0.40897	11310.5	NO	NO
AT4G21750	ATML1	AT1G64280	NPR 1.00	0.128458	0.559127	15463.2	NO	NO
AT4G21750	ATML1	AT1G64290		-0.470694	0.0234015	647.191	NO	NO
AT4G21750	ATML1	AT1G64295		0.186823	0.393349	10878.5	NO	NO
AT4G21750	ATML1	AT1G64300		-0.167984	0.443578	12267.6	NO	NO
AT4G21750	ATML1	AT1G64310	OTP71	0.145257	0.50842	14060.9	NO	NO
AT4G21750	ATML1	AT1G64320		0.00790514	0.971443	26866.2	NO	NO
AT4G21750	ATML1	AT1G64330		0.213439	0.328142	9075.1	NO	NO
AT4G21750	ATML1	AT1G64340		-0.0494071	0.822858	22757	NO	NO
AT4G21750	ATML1	AT1G64350	SEH1H	-0.214427	0.325854	9011.83	NO	NO
AT4G21750	ATML1	AT1G64355		-0.378458	0.0749582	2073.04	NO	NO
AT4G21750	ATML1	AT1G64360	SAQR	-0.0444664	0.840339	23240.4	NO	NO
AT4G21750	ATML1	AT1G64370		0.0820158	0.709873	19632.2	NO	NO
AT4G21750	ATML1	AT1G64380		0.203557	0.351548	9722.41	NO	NO
AT4G21750	ATML1	AT1G64385		0.396245	0.0612333	1693.47	NO	NO
AT4G21750	ATML1	AT1G64390	GH9C2	0.539526	0.0078846	218.056	NO	NO
AT4G21750	ATML1	AT1G64400	LACS3	0.655138	0.000691722	19.1303	NO	YES
AT4G21750	ATML1	AT1G64405		0.218379	0.3168	8761.41	NO	NO
AT4G21750	ATML1	AT1G64430		0.235178	0.280045	7744.94	NO	NO
AT4G21750	ATML1	AT1G64440	RHD 1.00	-0.156126	0.476848	13187.7	NO	NO
AT4G21750	ATML1	AT1G64450		-0.33498	0.118181	3268.41	NO	NO
AT4G21750	ATML1	AT1G64455		-0.289271	0.180648	4996	NO	NO
AT4G21750	ATML1	AT1G64460		0.150198	0.493944	13660.5	NO	NO
AT4G21750	ATML1	AT1G64480	CBL8	-0.0839921	0.703186	19447.3	NO	NO
AT4G21750	ATML1	AT1G64490		-0.487154	0.0183915	508.634	NO	NO
AT4G21750	ATML1	AT1G64500		0.266798	0.218464	6041.83	NO	NO
AT4G21750	ATML1	AT1G64510	PRPS6	-0.578063	0.00386383	106.858	NO	NO
AT4G21750	ATML1	AT1G64520	RPN12a	-0.0879447	0.689877	19079.2	NO	NO
AT4G21750	ATML1	AT1G64530	NLP6	0.344862	0.107059	2960.83	NO	NO
AT4G21750	ATML1	AT1G64540		-0.219368	0.31456	8699.47	NO	NO
AT4G21750	ATML1	AT1G64550	ABCF3	0.360672	0.0908914	2513.69	NO	NO
AT4G21750	ATML1	AT1G64561		-0.736166	6.22e-05	1.71931	NO	NO
AT4G21750	ATML1	AT1G64570	DUO3	0.676877	0.000389587	10.7744	NO	NO
AT4G21750	ATML1	AT1G64580		0.374506	0.0783014	2165.5	NO	NO
AT4G21750	ATML1	AT1G64583		-0.0770751	0.726679	20097	NO	NO
AT4G21750	ATML1	AT1G64584		-0.394269	0.0626552	1732.79	NO	NO
AT4G21750	ATML1	AT1G64585	RTFL22	nan	nan	nan	NO	NO
AT4G21750	ATML1	AT1G64590		nan	nan	nan	NO	NO
AT4G21750	ATML1	AT1G64600		-0.0958498	0.663527	18350.5	NO	NO
AT4G21750	ATML1	AT1G64610		0.0256917	0.907367	25094.1	NO	NO
AT4G21750	ATML1	AT1G64620	DOF1.8	-0.205534	0.34679	9590.83	NO	NO
AT4G21750	ATML1	AT1G64625	LHL3	-0.677866	0.000379131	10.4852	NO	NO
AT4G21750	ATML1	AT1G64630	WNK10	-0.131423	0.550016	15211.3	NO	NO
AT4G21750	ATML1	AT1G64633		nan	nan	nan	NO	NO
AT4G21750	ATML1	AT1G64640	ENODL8	-0.120553	0.583749	16144.2	NO	NO
AT4G21750	ATML1	AT1G64650		0.325099	0.130119	3598.56	NO	NO
AT4G21750	ATML1	AT1G64660	MGL	0.143281	0.514267	14222.6	NO	NO
AT4G21750	ATML1	AT1G64670	BDG1	0.281621	0.192977	5336.97	NO	YES
AT4G21750	ATML1	AT1G64680		-0.0326087	0.882577	24408.5	NO	NO
AT4G21750	ATML1	AT1G64690	BLT	0.18083	0.40897	11310.5	NO	NO
AT4G21750	ATML1	AT1G64700		-0.0385375	0.861412	23823.2	NO	NO
AT4G21750	ATML1	AT1G64720	CP5	0.157115	0.474028	13109.7	NO	NO
AT4G21750	ATML1	AT1G64740	TUA1	-0.101779	0.644012	17810.8	NO	NO
AT4G21750	ATML1	AT1G64750	I)	-0.055336	0.801989	22179.8	NO	NO
AT4G21750	ATML1	AT1G64760	ZET	0.0316206	0.886112	24506.3	NO	NO
AT4G21750	ATML1	AT1G64770	PnsB2	-0.362648	0.0890061	2461.55	NO	NO
AT4G21750	ATML1	AT1G64780	AMT1;2	-0.0938735	0.67008	18531.7	NO	NO
AT4G21750	ATML1	AT1G64790	ILA	0.449605	0.0313634	867.385	NO	NO
AT4G21750	ATML1	AT1G64795		-0.127267	0.562808	15565	NO	NO
AT4G21750	ATML1	AT1G64800		-0.23913	0.271805	7517.04	NO	NO
AT4G21750	ATML1	AT1G64810	APO1	0.761858	2.4e-05	0.664152	NO	NO
AT4G21750	ATML1	AT1G64820		0.146775	0.503949	13937.2	NO	NO
AT4G21750	ATML1	AT1G64830		-0.113932	0.604723	16724.2	NO	NO
AT4G21750	ATML1	AT1G64840	ATFDA3	0.133399	0.54398	15044.3	NO	NO
AT4G21750	ATML1	AT1G64850		-0.00988142	0.964308	26668.9	NO	NO
AT4G21750	ATML1	AT1G64860	SIGA	0.270751	0.211459	5848.11	NO	NO
AT4G21750	ATML1	AT1G64870		0.400099	0.0585319	1618.76	NO	NO
AT4G21750	ATML1	AT1G64880		0.219368	0.31456	8699.47	NO	NO
AT4G21750	ATML1	AT1G64890		0.0523715	0.812408	22467.9	NO	NO
AT4G21750	ATML1	AT1G64900	CYP89A2	0.602767	0.00233324	64.528	NO	NO
AT4G21750	ATML1	AT1G64910		-0.0815044	0.711606	19680.2	NO	NO
AT4G21750	ATML1	AT1G64920		-0.486845	0.0184768	510.994	NO	NO
AT4G21750	ATML1	AT1G64930	CYP89A7	0.411338	0.0511748	1415.29	NO	NO
AT4G21750	ATML1	AT1G64940	CYP89A6	0.416008	0.048338	1336.83	NO	NO
AT4G21750	ATML1	AT1G64950	CYP89A5	0.632411	0.00120417	33.3026	NO	NO
AT4G21750	ATML1	AT1G64960	HEB1	0.0167984	0.93936	25978.9	NO	NO
AT4G21750	ATML1	AT1G64970	G-TMT	-0.0592885	0.788147	21797	NO	NO
AT4G21750	ATML1	AT1G64980	CDI	-0.194664	0.373427	10327.5	NO	NO
AT4G21750	ATML1	AT1G64990	GTG1	0.263834	0.223818	6189.9	NO	NO
AT4G21750	ATML1	AT1G65000		-0.175889	0.422101	11673.6	NO	NO
AT4G21750	ATML1	AT1G65010		0.604743	0.00223703	61.8673	NO	NO
AT4G21750	ATML1	AT1G65020		-0.179842	0.411578	11382.6	NO	NO
AT4G21750	ATML1	AT1G65030		-0.062253	0.777806	21511	NO	NO
AT4G21750	ATML1	AT1G65032		-0.3083	0.152361	4213.69	NO	NO
AT4G21750	ATML1	AT1G65040	Hrd1B	-0.655138	0.000691722	19.1303	NO	NO
AT4G21750	ATML1	AT1G65050		-0.420949	0.0454712	1257.55	NO	NO
AT4G21750	ATML1	AT1G65060	4CL3	-0.185771	0.396068	10953.7	NO	NO
AT4G21750	ATML1	AT1G65070		-0.132411	0.546995	15127.7	NO	NO
AT4G21750	ATML1	AT1G65080	OXA2A	-0.603755	0.0022847	63.1858	NO	NO
AT4G21750	ATML1	AT1G65090		-0.235499	0.27937	7726.26	NO	NO
AT4G21750	ATML1	AT1G65110		0	1	27656	NO	NO
AT4G21750	ATML1	AT1G65113	SCRL2	-0.288538	0.181806	5028.02	NO	NO
AT4G21750	ATML1	AT1G65120		0.177866	0.416821	11527.6	NO	NO
AT4G21750	ATML1	AT1G65130		0.183794	0.401201	11095.6	NO	NO
AT4G21750	ATML1	AT1G65140		0.142292	0.517203	14303.8	NO	NO
AT4G21750	ATML1	AT1G65150		-0.528656	0.00950219	262.793	NO	NO
AT4G21750	ATML1	AT1G65160		0.119616	0.5867	16225.8	NO	NO
AT4G21750	ATML1	AT1G65165		0.0860535	0.696234	19255.1	NO	NO
AT4G21750	ATML1	AT1G65170		0.289103	0.180913	5003.32	NO	NO
AT4G21750	ATML1	AT1G65180		0.625494	0.00141348	39.0912	NO	NO
AT4G21750	ATML1	AT1G65190	ZRK13	0.23419	0.28213	7802.58	NO	NO
AT4G21750	ATML1	AT1G65200		0.300395	0.163705	4527.43	NO	NO
AT4G21750	ATML1	AT1G65210		0.289271	0.180648	4996	NO	NO
AT4G21750	ATML1	AT1G65220		-0.136364	0.534984	14795.5	NO	NO
AT4G21750	ATML1	AT1G65230		-0.416008	0.048338	1336.83	NO	NO
AT4G21750	ATML1	AT1G65240	A39	-0.316206	0.141583	3915.61	NO	NO
AT4G21750	ATML1	AT1G65250	ZRK14	0.479249	0.0206763	571.825	NO	NO
AT4G21750	ATML1	AT1G65260	PTAC4	-0.275692	0.202916	5611.86	NO	NO
AT4G21750	ATML1	AT1G65270		-0.490119	0.0175893	486.45	NO	NO
AT4G21750	ATML1	AT1G65280		0.536561	0.00830124	229.579	NO	NO
AT4G21750	ATML1	AT1G65290	mtACP2	-0.490119	0.0175893	486.45	NO	NO
AT4G21750	ATML1	AT1G65295		0.72332	9.62e-05	2.65982	NO	NO
AT4G21750	ATML1	AT1G65300	AGL38	0.361838	0.0897756	2482.84	NO	NO
AT4G21750	ATML1	AT1G65310	XTH17	0.0852263	0.699021	19332.1	NO	NO
AT4G21750	ATML1	AT1G65320	CBSX6	0.216403	0.321308	8886.09	NO	NO
AT4G21750	ATML1	AT1G65330	PHE1	-0.0513961	0.815843	22563	NO	NO
AT4G21750	ATML1	AT1G65340	CYP96A3	0.0565796	0.797627	22059.2	NO	NO
AT4G21750	ATML1	AT1G65342		-0.185736	0.396158	10956.1	NO	NO
AT4G21750	ATML1	AT1G65346		-0.49027	0.017549	485.336	NO	NO
AT4G21750	ATML1	AT1G65349		0.0321412	0.884249	24454.8	NO	NO
AT4G21750	ATML1	AT1G65350	UBQ13	-0.0607502	0.783044	21655.9	NO	NO
AT4G21750	ATML1	AT1G65352		-0.45751	0.0281596	778.781	NO	NO
AT4G21750	ATML1	AT1G65360	AGL23	-0.255679	0.238992	6609.56	NO	NO
AT4G21750	ATML1	AT1G65370		-0.791502	6.85e-06	0.189536	NO	NO
AT4G21750	ATML1	AT1G65380	CLV2	-0.363636	0.0880745	2435.79	NO	NO
AT4G21750	ATML1	AT1G65390	PP2-A5	-0.202569	0.353941	9788.6	NO	NO
AT4G21750	ATML1	AT1G65410	ABCI13	-0.190711	0.383397	10603.2	NO	NO
AT4G21750	ATML1	AT1G65420	NPQ7	-0.634387	0.00114947	31.7899	NO	NO
AT4G21750	ATML1	AT1G65425		nan	nan	nan	NO	NO
AT4G21750	ATML1	AT1G65430	ARI8	0.562253	0.0052304	144.652	NO	NO
AT4G21750	ATML1	AT1G65440	GTB1	0.0839921	0.703186	19447.3	NO	NO
AT4G21750	ATML1	AT1G65450	GLC	0.158103	0.471216	13032	NO	NO
AT4G21750	ATML1	AT1G65470	FAS1	-0.0227273	0.918018	25388.7	NO	NO
AT4G21750	ATML1	AT1G65480	FT	-0.379447	0.0741395	2050.4	NO	NO
AT4G21750	ATML1	AT1G65481		-0.328144	0.126351	3494.35	NO	NO
AT4G21750	ATML1	AT1G65483		0.128565	0.558799	15454.2	NO	NO
AT4G21750	ATML1	AT1G65484	STMP3	0.539165	0.00793437	219.433	NO	NO
AT4G21750	ATML1	AT1G65486	STMP4	-0.0395257	0.857893	23725.9	NO	NO
AT4G21750	ATML1	AT1G65490	STMP5	-0.0187747	0.932241	25782	NO	NO
AT4G21750	ATML1	AT1G65500	STMP6	-0.51581	0.0117574	325.163	NO	NO
AT4G21750	ATML1	AT1G65510	STMP7	0.0523715	0.812408	22467.9	NO	NO
AT4G21750	ATML1	AT1G65520	ECI1	0.252964	0.244188	6753.26	NO	NO
AT4G21750	ATML1	AT1G65540	LETM2	0.733202	6.89e-05	1.90556	NO	NO
AT4G21750	ATML1	AT1G65541		nan	nan	nan	NO	NO
AT4G21750	ATML1	AT1G65550		-0.122146	0.578749	16005.9	NO	NO
AT4G21750	ATML1	AT1G65560		-0.00988142	0.964308	26668.9	NO	NO
AT4G21750	ATML1	AT1G65570	RCPG	0.0286876	0.896618	24796.9	NO	NO
AT4G21750	ATML1	AT1G65580	FRA3	0.672925	0.000433941	12.0011	NO	NO
AT4G21750	ATML1	AT1G65590	HEXO3	0.448617	0.0317834	879.001	NO	NO
AT4G21750	ATML1	AT1G65610	KOR2	0.562253	0.0052304	144.652	NO	NO
AT4G21750	ATML1	AT1G65620	AS2	-0.183794	0.401201	11095.6	NO	NO
AT4G21750	ATML1	AT1G65630	DEG3	-0.165841	0.449498	12431.3	NO	NO
AT4G21750	ATML1	AT1G65640	DEG4	nan	nan	nan	NO	NO
AT4G21750	ATML1	AT1G65650	UCH2	-0.187747	0.390971	10812.7	NO	NO
AT4G21750	ATML1	AT1G65660	SMP1	0.497036	0.0158276	437.728	NO	NO
AT4G21750	ATML1	AT1G65670	CYP702A1	-0.184086	0.400441	11074.6	NO	NO
AT4G21750	ATML1	AT1G65680	EXPB2	nan	nan	nan	NO	NO
AT4G21750	ATML1	AT1G65681	EXPB6	nan	nan	nan	NO	NO
AT4G21750	ATML1	AT1G65690	NHL6	0.140316	0.523098	14466.8	NO	NO
AT4G21750	ATML1	AT1G65700	LSM 8.00	-0.643281	0.000928809	25.6872	NO	NO
AT4G21750	ATML1	AT1G65710		-0.0326087	0.882577	24408.5	NO	NO
AT4G21750	ATML1	AT1G65720		0.544466	0.00722877	199.919	NO	NO
AT4G21750	ATML1	AT1G65730	YSL7	0.222332	0.307899	8515.27	NO	NO
AT4G21750	ATML1	AT1G65735		nan	nan	nan	NO	NO
AT4G21750	ATML1	AT1G65740	UCL1	-0.0964237	0.661629	18298	NO	NO
AT4G21750	ATML1	AT1G65760	ATFDA6	-0.0208024	0.924941	25580.2	NO	NO
AT4G21750	ATML1	AT1G65770	AMR1	0.211676	0.332246	9188.6	NO	NO
AT4G21750	ATML1	AT1G65780		0.475296	0.0219017	605.715	NO	NO
AT4G21750	ATML1	AT1G65790	RK1	0.447628	0.0322079	890.741	NO	NO
AT4G21750	ATML1	AT1G65800	RK2	0.342885	0.10922	3020.58	NO	NO
AT4G21750	ATML1	AT1G65810		0.173913	0.427416	11820.6	NO	NO
AT4G21750	ATML1	AT1G65820		0.135375	0.537975	14878.2	NO	NO
AT4G21750	ATML1	AT1G65840	PAO4	0.013834	0.950047	26274.5	NO	NO
AT4G21750	ATML1	AT1G65845		-0.482213	0.0197941	547.425	NO	NO
AT4G21750	ATML1	AT1G65850		0.288105	0.182491	5046.98	NO	NO
AT4G21750	ATML1	AT1G65860	FMO GS-OX1	-0.06917	0.753822	20847.7	NO	NO
AT4G21750	ATML1	AT1G65870		-0.41996	0.0460337	1273.11	NO	NO
AT4G21750	ATML1	AT1G65880	BZO1	-0.132278	0.547402	15139	NO	NO
AT4G21750	ATML1	AT1G65890	AAE12	0.0632411	0.774367	21415.9	NO	NO
AT4G21750	ATML1	AT1G65900		-0.286561	0.184951	5115.01	NO	NO
AT4G21750	ATML1	AT1G65910	NAC028	-0.257905	0.234784	6493.19	NO	NO
AT4G21750	ATML1	AT1G65920		0.455534	0.0289349	800.223	NO	NO
AT4G21750	ATML1	AT1G65930	cICDH	0.301383	0.162256	4487.34	NO	NO
AT4G21750	ATML1	AT1G65950		-0.325099	0.130119	3598.56	NO	NO
AT4G21750	ATML1	AT1G65960	GAD2	0.241107	0.267743	7404.71	NO	NO
AT4G21750	ATML1	AT1G65970	TPX2	-0.448617	0.0317834	879.001	NO	NO
AT4G21750	ATML1	AT1G65980	TPX1	-0.153162	0.485358	13423.1	NO	NO
AT4G21750	ATML1	AT1G65985		0.504941	0.0139929	386.988	NO	NO
AT4G21750	ATML1	AT1G65990		0.164517	0.453176	12533	NO	NO
AT4G21750	ATML1	AT1G66000		0.13195	0.548405	15166.7	NO	NO
AT4G21750	ATML1	AT1G66020	TPS26	0.0583127	0.791559	21891.3	NO	NO
AT4G21750	ATML1	AT1G66030		-0.289271	0.180648	4996	NO	NO
AT4G21750	ATML1	AT1G66040	VIM4	0.20751	0.342071	9460.31	NO	NO
AT4G21750	ATML1	AT1G66045		nan	nan	nan	NO	NO
AT4G21750	ATML1	AT1G66050	VIM2	0.16996	0.438155	12117.6	NO	NO
AT4G21750	ATML1	AT1G66060		0.36166	0.0899451	2487.52	NO	NO
AT4G21750	ATML1	AT1G66070		0.083004	0.706527	19539.7	NO	NO
AT4G21750	ATML1	AT1G66080	HLP1	0.048419	0.826348	22853.5	NO	NO
AT4G21750	ATML1	AT1G66090		0.555336	0.00594414	164.391	NO	NO
AT4G21750	ATML1	AT1G66100		-0.029061	0.89528	24759.9	NO	NO
AT4G21750	ATML1	AT1G66110		0.195652	0.370959	10259.2	NO	NO
AT4G21750	ATML1	AT1G66120	AAE11	-0.147233	0.502605	13900	NO	NO
AT4G21750	ATML1	AT1G66130		0.184783	0.39863	11024.5	NO	NO
AT4G21750	ATML1	AT1G66140	ZFP4	-0.403162	0.0564508	1561.2	NO	NO
AT4G21750	ATML1	AT1G66145	CLE 18.00	nan	nan	nan	NO	NO
AT4G21750	ATML1	AT1G66150	TMK1	0.287549	0.183374	5071.38	NO	NO
AT4G21750	ATML1	AT1G66160	CMPG1	0.44664	0.0326368	902.604	NO	NO
AT4G21750	ATML1	AT1G66170	MMD1	0.192688	0.378393	10464.8	NO	NO
AT4G21750	ATML1	AT1G66180		0.62747	0.00135073	37.3559	NO	NO
AT4G21750	ATML1	AT1G66190		0.133399	0.54398	15044.3	NO	NO
AT4G21750	ATML1	AT1G66200	GSR2	0.335968	0.117032	3236.65	NO	NO
AT4G21750	ATML1	AT1G66210		-0.0128459	0.953611	26373.1	NO	NO
AT4G21750	ATML1	AT1G66220		0.363636	0.0880745	2435.79	NO	NO
AT4G21750	ATML1	AT1G66230	MYB20	0.146245	0.505508	13980.3	NO	NO
AT4G21750	ATML1	AT1G66235		-0.0928854	0.673365	18622.6	NO	NO
AT4G21750	ATML1	AT1G66240	ATX1	0.0859684	0.696521	19263	NO	NO
AT4G21750	ATML1	AT1G66245		0.187747	0.390971	10812.7	NO	NO
AT4G21750	ATML1	AT1G66250		0.299407	0.165163	4567.76	NO	NO
AT4G21750	ATML1	AT1G66260	ALY3	0.0750988	0.733437	20283.9	NO	NO
AT4G21750	ATML1	AT1G66270	BGLU21	-0.125494	0.568305	15717.1	NO	NO
AT4G21750	ATML1	AT1G66280	BGLU22	0.0196401	0.929125	25695.9	NO	NO
AT4G21750	ATML1	AT1G66290		0.551149	0.00641438	177.396	NO	NO
AT4G21750	ATML1	AT1G66300		-0.23913	0.271805	7517.04	NO	NO
AT4G21750	ATML1	AT1G66310		0.286632	0.184838	5111.87	NO	NO
AT4G21750	ATML1	AT1G66320		-0.121564	0.580575	16056.4	NO	NO
AT4G21750	ATML1	AT1G66330		0.152174	0.488212	13502	NO	NO
AT4G21750	ATML1	AT1G66340	ETR1	0.726285	8.71e-05	2.41015	NO	NO
AT4G21750	ATML1	AT1G66345	MISF26	0.0523715	0.812408	22467.9	NO	NO
AT4G21750	ATML1	AT1G66350	RGL1	-0.147233	0.502605	13900	NO	NO
AT4G21750	ATML1	AT1G66360	CAR2	-0.222332	0.307899	8515.27	NO	NO
AT4G21750	ATML1	AT1G66370	MYB113	0.0611283	0.781725	21619.4	NO	NO
AT4G21750	ATML1	AT1G66380	MYB114	-0.275103	0.203923	5639.69	NO	NO
AT4G21750	ATML1	AT1G66390	MYB90	-0.459106	0.0275458	761.806	NO	NO
AT4G21750	ATML1	AT1G66400	CML23	-0.121542	0.580646	16058.3	NO	NO
AT4G21750	ATML1	AT1G66410	CAM4	0.126482	0.565239	15632.2	NO	NO
AT4G21750	ATML1	AT1G66420		0.160706	0.463851	12828.3	NO	NO
AT4G21750	ATML1	AT1G66430	FRK3	-0.295455	0.171087	4731.59	NO	NO
AT4G21750	ATML1	AT1G66440		-0.321291	0.134942	3731.95	NO	NO
AT4G21750	ATML1	AT1G66450		-0.1459	0.506523	14008.4	NO	NO
AT4G21750	ATML1	AT1G66460		0.152821	0.486343	13450.3	NO	NO
AT4G21750	ATML1	AT1G66465		-0.185771	0.396068	10953.7	NO	NO
AT4G21750	ATML1	AT1G66470	RHD 6.00	-0.0842772	0.702223	19420.7	NO	NO
AT4G21750	ATML1	AT1G66480		-0.418972	0.0466015	1288.81	NO	NO
AT4G21750	ATML1	AT1G66490		-0.0675346	0.759473	21004	NO	NO
AT4G21750	ATML1	AT1G66500		0.101779	0.644012	17810.8	NO	NO
AT4G21750	ATML1	AT1G66510		0.0810277	0.713224	19724.9	NO	NO
AT4G21750	ATML1	AT1G66520	pde194	-0.48419	0.019223	531.632	NO	NO
AT4G21750	ATML1	AT1G66530		0.105731	0.631127	17454.4	NO	NO
AT4G21750	ATML1	AT1G66540		-0.027668	0.900274	24898	NO	NO
AT4G21750	ATML1	AT1G66550	WRKY67	-0.0273734	0.901331	24927.2	NO	NO
AT4G21750	ATML1	AT1G66560	WRKY64	nan	nan	nan	NO	NO
AT4G21750	ATML1	AT1G66570	SUC7	0.167984	0.443578	12267.6	NO	NO
AT4G21750	ATML1	AT1G66580	SAG24	-0.400198	0.0584639	1616.88	NO	NO
AT4G21750	ATML1	AT1G66590	COX19-1	-0.693676	0.000241875	6.68929	NO	NO
AT4G21750	ATML1	AT1G66600	ABO3	0.154303	0.482074	13332.3	NO	NO
AT4G21750	ATML1	AT1G66610		0.0711638	0.746948	20657.6	NO	NO
AT4G21750	ATML1	AT1G66620		0.177866	0.416821	11527.6	NO	NO
AT4G21750	ATML1	AT1G66630		-0.206337	0.344866	9537.63	NO	NO
AT4G21750	ATML1	AT1G66640		-0.415695	0.0485242	1341.99	NO	NO
AT4G21750	ATML1	AT1G66650		-0.490119	0.0175893	486.45	NO	NO
AT4G21750	ATML1	AT1G66660		0.0187747	0.932241	25782	NO	NO
AT4G21750	ATML1	AT1G66670	CLPP3	-0.480237	0.0203788	563.596	NO	NO
AT4G21750	ATML1	AT1G66680	AR401	0.519763	0.0110211	304.799	NO	NO
AT4G21750	ATML1	AT1G66690		-0.216403	0.321308	8886.09	NO	NO
AT4G21750	ATML1	AT1G66700	PXMT1	0.233753	0.283053	7828.12	NO	NO
AT4G21750	ATML1	AT1G66720		-0.13328	0.544345	15054.4	NO	NO
AT4G21750	ATML1	AT1G66730	LIG6	0.251976	0.246098	6806.07	NO	NO
AT4G21750	ATML1	AT1G66740	SGA2	-0.518775	0.0112015	309.788	NO	NO
AT4G21750	ATML1	AT1G66750	CAK4	0.451581	0.0305365	844.518	NO	NO
AT4G21750	ATML1	AT1G66760		0.462451	0.0262936	727.177	NO	NO
AT4G21750	ATML1	AT1G66770	SWEET6	nan	nan	nan	NO	NO
AT4G21750	ATML1	AT1G66780		0.0247036	0.910915	25192.3	NO	NO
AT4G21750	ATML1	AT1G66800		-0.0256917	0.907367	25094.1	NO	NO
AT4G21750	ATML1	AT1G66810	ATC3H14	-0.186759	0.393515	10883.1	NO	NO
AT4G21750	ATML1	AT1G66820		-0.312253	0.146902	4062.72	NO	NO
AT4G21750	ATML1	AT1G66830		0	1	27656	NO	NO
AT4G21750	ATML1	AT1G66840	PMI2	0.215415	0.323576	8948.82	NO	NO
AT4G21750	ATML1	AT1G66850		0.0177866	0.935799	25880.5	NO	NO
AT4G21750	ATML1	AT1G66852		nan	nan	nan	NO	NO
AT4G21750	ATML1	AT1G66855		nan	nan	nan	NO	NO
AT4G21750	ATML1	AT1G66860		-0.116716	0.595866	16479.3	NO	NO
AT4G21750	ATML1	AT1G66870		-0.113907	0.604806	16726.5	NO	NO
AT4G21750	ATML1	AT1G66880		0.0602767	0.784696	21701.6	NO	NO
AT4G21750	ATML1	AT1G66890		-0.513834	0.0121404	335.756	NO	NO
AT4G21750	ATML1	AT1G66900		0.241107	0.267743	7404.71	NO	NO
AT4G21750	ATML1	AT1G66910		-0.0543478	0.805458	22275.7	NO	NO
AT4G21750	ATML1	AT1G66920		0.385375	0.0693689	1918.47	NO	NO
AT4G21750	ATML1	AT1G66930	LRK10L2	-0.405138	0.0551387	1524.92	NO	NO
AT4G21750	ATML1	AT1G66940		-0.316206	0.141583	3915.61	NO	NO
AT4G21750	ATML1	AT1G66950	ABCG39	0.190711	0.383397	10603.2	NO	NO
AT4G21750	ATML1	AT1G66960	LUP5	0.0928854	0.673365	18622.6	NO	NO
AT4G21750	ATML1	AT1G66970	SVL2	0.109684	0.618344	17100.9	NO	NO
AT4G21750	ATML1	AT1G66980	SNC4	0.297431	0.168107	4649.17	NO	NO
AT4G21750	ATML1	AT1G67000		0.0550155	0.803113	22210.9	NO	NO
AT4G21750	ATML1	AT1G67020		0.489746	0.0176887	489.198	NO	NO
AT4G21750	ATML1	AT1G67025		-0.503086	0.0144069	398.439	NO	NO
AT4G21750	ATML1	AT1G67030	ZFP6	-0.0109237	0.960546	26564.9	NO	NO
AT4G21750	ATML1	AT1G67035		-0.15415	0.482513	13344.4	NO	NO
AT4G21750	ATML1	AT1G67040	TRM22	0.293478	0.174104	4815.02	NO	NO
AT4G21750	ATML1	AT1G67050		-0.270751	0.211459	5848.11	NO	NO
AT4G21750	ATML1	AT1G67060		0.152174	0.488212	13502	NO	NO
AT4G21750	ATML1	AT1G67070	DIN9	0.398221	0.0598363	1654.83	NO	NO
AT4G21750	ATML1	AT1G67080	ABA4	-0.359684	0.0918451	2540.07	NO	NO
AT4G21750	ATML1	AT1G67090	RBCS1A	-0.533597	0.00873594	241.601	NO	NO
AT4G21750	ATML1	AT1G67100	LBD40	0.290514	0.178697	4942.06	NO	NO
AT4G21750	ATML1	AT1G67110	CYP735A2	-0.273404	0.206843	5720.46	NO	NO
AT4G21750	ATML1	AT1G67120	MDN1	0.185771	0.396068	10953.7	NO	NO
AT4G21750	ATML1	AT1G67130		0.177858	0.416841	11528.1	NO	NO
AT4G21750	ATML1	AT1G67140	SWEETIE	0.402174	0.0571158	1579.59	NO	NO
AT4G21750	ATML1	AT1G67148		0.0111967	0.959561	26537.6	NO	NO
AT4G21750	ATML1	AT1G67150		0.158966	0.468767	12964.2	NO	NO
AT4G21750	ATML1	AT1G67160	KIB3	-0.343874	0.108136	2990.6	NO	NO
AT4G21750	ATML1	AT1G67170	FLL2	0.159091	0.468414	12954.4	NO	NO
AT4G21750	ATML1	AT1G67180		-0.139328	0.526058	14548.7	NO	NO
AT4G21750	ATML1	AT1G67190		-0.187747	0.390971	10812.7	NO	NO
AT4G21750	ATML1	AT1G67210		-0.0889328	0.686563	18987.6	NO	NO
AT4G21750	ATML1	AT1G67220	HAC2	0.596838	0.00264316	73.0992	NO	NO
AT4G21750	ATML1	AT1G67230	LINC1	0.117589	0.593101	16402.8	NO	NO
AT4G21750	ATML1	AT1G67235		nan	nan	nan	NO	NO
AT4G21750	ATML1	AT1G67250		-0.385375	0.0693689	1918.47	NO	NO
AT4G21750	ATML1	AT1G67260	TCP1	0.307312	0.153748	4252.05	NO	NO
AT4G21750	ATML1	AT1G67265	RTFL21	-0.434783	0.0381461	1054.97	NO	NO
AT4G21750	ATML1	AT1G67270		-0.20751	0.342071	9460.31	NO	NO
AT4G21750	ATML1	AT1G67280	ATGLYI6	0.0671937	0.760653	21036.6	NO	NO
AT4G21750	ATML1	AT1G67290	GLOX1	-0.355731	0.0957346	2647.64	NO	NO
AT4G21750	ATML1	AT1G67300		0.299407	0.165163	4567.76	NO	NO
AT4G21750	ATML1	AT1G67310		0.511858	0.0125336	346.63	NO	NO
AT4G21750	ATML1	AT1G67320	EMB2813	-0.212451	0.33044	9138.64	NO	NO
AT4G21750	ATML1	AT1G67325		0.100791	0.64725	17900.3	NO	NO
AT4G21750	ATML1	AT1G67330	AGM2	0.210474	0.335063	9266.51	NO	NO
AT4G21750	ATML1	AT1G67340		-0.0385375	0.861412	23823.2	NO	NO
AT4G21750	ATML1	AT1G67350		-0.494071	0.0165641	458.098	NO	NO
AT4G21750	ATML1	AT1G67360	LDAP1	0.229249	0.292697	8094.83	NO	NO
AT4G21750	ATML1	AT1G67370	ASY1	0.437747	0.0367047	1015.1	NO	NO
AT4G21750	ATML1	AT1G67390		0.0531564	0.809646	22391.6	NO	NO
AT4G21750	ATML1	AT1G67400		0.327075	0.127664	3530.69	NO	NO
AT4G21750	ATML1	AT1G67410		0.23913	0.271805	7517.04	NO	NO
AT4G21750	ATML1	AT1G67420		-0.0839921	0.703186	19447.3	NO	NO
AT4G21750	ATML1	AT1G67430		-0.373518	0.0791544	2189.1	NO	NO
AT4G21750	ATML1	AT1G67440	emb1688	0.287549	0.183374	5071.38	NO	NO
AT4G21750	ATML1	AT1G67450		nan	nan	nan	NO	NO
AT4G21750	ATML1	AT1G67455		0.178943	0.413958	11448.4	NO	NO
AT4G21750	ATML1	AT1G67460		0.0652174	0.767502	21226	NO	NO
AT4G21750	ATML1	AT1G67470	ZRK12	-0.0187747	0.932241	25782	NO	NO
AT4G21750	ATML1	AT1G67480		-0.0839921	0.703186	19447.3	NO	NO
AT4G21750	ATML1	AT1G67490	GCS1	0.189723	0.385912	10672.8	NO	NO
AT4G21750	ATML1	AT1G67500	REV3	0.396245	0.0612333	1693.47	NO	NO
AT4G21750	ATML1	AT1G67510		0.409091	0.0525852	1454.3	NO	NO
AT4G21750	ATML1	AT1G67520		0.0158103	0.942921	26077.4	NO	NO
AT4G21750	ATML1	AT1G67530		0.245059	0.259736	7183.27	NO	NO
AT4G21750	ATML1	AT1G67540		-0.199605	0.361178	9988.73	NO	NO
AT4G21750	ATML1	AT1G67550	URE	0.201581	0.356344	9855.04	NO	NO
AT4G21750	ATML1	AT1G67560	LOX6	0.641304	0.000974419	26.9485	NO	NO
AT4G21750	ATML1	AT1G67570		0.195652	0.370959	10259.2	NO	NO
AT4G21750	ATML1	AT1G67580	CDKG2	0.482213	0.0197941	547.425	NO	NO
AT4G21750	ATML1	AT1G67590		0.155138	0.479676	13265.9	NO	NO
AT4G21750	ATML1	AT1G67600		-0.18083	0.40897	11310.5	NO	NO
AT4G21750	ATML1	AT1G67620		-0.384387	0.0701473	1939.99	NO	NO
AT4G21750	ATML1	AT1G67623		-0.450593	0.0309477	855.891	NO	NO
AT4G21750	ATML1	AT1G67630	POLA2	0.166996	0.446302	12342.9	NO	NO
AT4G21750	ATML1	AT1G67635		nan	nan	nan	NO	NO
AT4G21750	ATML1	AT1G67640		0.277668	0.199566	5519.19	NO	NO
AT4G21750	ATML1	AT1G67650		-0.0810277	0.713224	19724.9	NO	NO
AT4G21750	ATML1	AT1G67660		-0.0968379	0.660259	18260.1	NO	NO
AT4G21750	ATML1	AT1G67670		-0.0800395	0.71658	19817.7	NO	NO
AT4G21750	ATML1	AT1G67680		0.41996	0.0460337	1273.11	NO	NO
AT4G21750	ATML1	AT1G67690	PSPM3	0.0365613	0.868457	24018.1	NO	NO
AT4G21750	ATML1	AT1G67700	HHL1	-0.342885	0.10922	3020.58	NO	NO
AT4G21750	ATML1	AT1G67710	ARR11	0.30336	0.159384	4407.92	NO	NO
AT4G21750	ATML1	AT1G67720		0.556324	0.00583747	161.441	NO	NO
AT4G21750	ATML1	AT1G67730	KCR1	0.812253	2.51e-06	0.0695489	NO	YES
AT4G21750	ATML1	AT1G67740	PSBY	-0.0306324	0.88965	24604.2	NO	NO
AT4G21750	ATML1	AT1G67750		0.738142	5.8e-05	1.60418	NO	NO
AT4G21750	ATML1	AT1G67760		-0.224308	0.303507	8393.8	NO	NO
AT4G21750	ATML1	AT1G67770	TEL2	-0.147233	0.502605	13900	NO	NO
AT4G21750	ATML1	AT1G67775	CLE 8.00	-0.25699	0.236507	6540.84	NO	NO
AT4G21750	ATML1	AT1G67780		-0.152174	0.488212	13502	NO	NO
AT4G21750	ATML1	AT1G67785		-0.672925	0.000433941	12.0011	NO	NO
AT4G21750	ATML1	AT1G67790		0.0879447	0.689877	19079.2	NO	NO
AT4G21750	ATML1	AT1G67800	RGLG5	0.475296	0.0219017	605.715	NO	NO
AT4G21750	ATML1	AT1G67810	SUFE2	-0.322134	0.133863	3702.12	NO	NO
AT4G21750	ATML1	AT1G67820		-0.235178	0.280045	7744.94	NO	NO
AT4G21750	ATML1	AT1G67830	FXG1	-0.359684	0.0918451	2540.07	NO	NO
AT4G21750	ATML1	AT1G67840	CSK	0.0998024	0.650493	17990	NO	NO
AT4G21750	ATML1	AT1G67850		0.241107	0.267743	7404.71	NO	NO
AT4G21750	ATML1	AT1G67855		0.396833	0.0608154	1681.91	NO	NO
AT4G21750	ATML1	AT1G67856		-0.259149	0.232454	6428.75	NO	NO
AT4G21750	ATML1	AT1G67860		0.326087	0.128887	3564.51	NO	NO
AT4G21750	ATML1	AT1G67865		0.317194	0.140275	3879.43	NO	NO
AT4G21750	ATML1	AT1G67870		0.242095	0.265727	7348.95	NO	NO
AT4G21750	ATML1	AT1G67880		-0.486166	0.0186654	516.209	NO	NO
AT4G21750	ATML1	AT1G67890	RAF11	0.635375	0.00112293	31.0558	NO	NO
AT4G21750	ATML1	AT1G67900		0.168972	0.440862	12192.5	NO	NO
AT4G21750	ATML1	AT1G67910		-0.151186	0.491074	13581.1	NO	NO
AT4G21750	ATML1	AT1G67920		-0.0839921	0.703186	19447.3	NO	NO
AT4G21750	ATML1	AT1G67930	COG5	0.687747	0.000287196	7.9427	NO	NO
AT4G21750	ATML1	AT1G67940	ABCI17	0.147233	0.502605	13900	NO	NO
AT4G21750	ATML1	AT1G67950	BPL2	-0.108696	0.62153	17189	NO	NO
AT4G21750	ATML1	AT1G67960	POD1	0.509881	0.0129372	357.792	NO	NO
AT4G21750	ATML1	AT1G67970	HSFA8	0.186759	0.393515	10883.1	NO	NO
AT4G21750	ATML1	AT1G67980	CCOAMT	0.252226	0.245615	6792.72	NO	NO
AT4G21750	ATML1	AT1G67990	TSM1	-0.213986	0.326875	9040.05	NO	NO
AT4G21750	ATML1	AT1G68000	PIS1	0.0810277	0.713224	19724.9	NO	NO
AT4G21750	ATML1	AT1G68010	HPR	-0.123518	0.574461	15887.3	NO	NO
AT4G21750	ATML1	AT1G68020	ATTPS6	0.550395	0.0065022	179.825	NO	NO
AT4G21750	ATML1	AT1G68030		-0.543478	0.00735618	203.442	NO	NO
AT4G21750	ATML1	AT1G68040		0.147359	0.502236	13889.8	NO	NO
AT4G21750	ATML1	AT1G68050	FKF1	0.115613	0.599371	16576.2	NO	NO
AT4G21750	ATML1	AT1G68060	MAP70-1	0.406126	0.0544915	1507.02	NO	NO
AT4G21750	ATML1	AT1G68070		0.27668	0.201236	5565.39	NO	NO
AT4G21750	ATML1	AT1G68080		-0.374506	0.0783014	2165.5	NO	NO
AT4G21750	ATML1	AT1G68090	ANN5	-0.414032	0.0495232	1369.61	NO	NO
AT4G21750	ATML1	AT1G68100	IAR1	0.566206	0.00485575	134.291	NO	NO
AT4G21750	ATML1	AT1G68110	CLAP	-0.173913	0.427416	11820.6	NO	NO
AT4G21750	ATML1	AT1G68120	BPC3	-0.00296443	0.989289	27359.8	NO	NO
AT4G21750	ATML1	AT1G68130	IDD14	0.0958498	0.663527	18350.5	NO	NO
AT4G21750	ATML1	AT1G68140		0.449605	0.0313634	867.385	NO	NO
AT4G21750	ATML1	AT1G68150	WRKY9	0.327075	0.127664	3530.69	NO	NO
AT4G21750	ATML1	AT1G68160		-0.0711462	0.747008	20659.3	NO	NO
AT4G21750	ATML1	AT1G68170	UMAMIT23	0.152174	0.488212	13502	NO	NO
AT4G21750	ATML1	AT1G68180		-0.0167984	0.93936	25978.9	NO	NO
AT4G21750	ATML1	AT1G68185		-0.0424901	0.847352	23434.4	NO	NO
AT4G21750	ATML1	AT1G68190	BBX27	-0.392292	0.0641023	1772.81	NO	NO
AT4G21750	ATML1	AT1G68200	CDM1	0.327075	0.127664	3530.69	NO	NO
AT4G21750	ATML1	AT1G68210	APRR6	-0.0649689	0.768364	21249.9	NO	NO
AT4G21750	ATML1	AT1G68220		-0.556324	0.00583747	161.441	NO	NO
AT4G21750	ATML1	AT1G68230		-0.140316	0.523098	14466.8	NO	NO
AT4G21750	ATML1	AT1G68238		-0.774704	1.43e-05	0.394654	NO	NO
AT4G21750	ATML1	AT1G68240		0.0321412	0.884249	24454.8	NO	NO
AT4G21750	ATML1	AT1G68250		0.0978261	0.656998	18169.9	NO	NO
AT4G21750	ATML1	AT1G68260	ALT3	-0.266798	0.218464	6041.83	NO	NO
AT4G21750	ATML1	AT1G68270		-0.358936	0.092572	2560.17	NO	NO
AT4G21750	ATML1	AT1G68280	ALT4	0.0220754	0.920362	25453.5	NO	NO
AT4G21750	ATML1	AT1G68290	ENDO2	0.318182	0.138975	3843.49	NO	NO
AT4G21750	ATML1	AT1G68300		-0.0899209	0.683255	18896.1	NO	NO
AT4G21750	ATML1	AT1G68310	AE7	-0.332016	0.121675	3365.05	NO	NO
AT4G21750	ATML1	AT1G68320	MYB62	0.516798	0.0115696	319.97	NO	NO
AT4G21750	ATML1	AT1G68325		nan	nan	nan	NO	NO
AT4G21750	ATML1	AT1G68330		-0.544466	0.00722877	199.919	NO	NO
AT4G21750	ATML1	AT1G68340		0.006917	0.975012	26964.9	NO	NO
AT4G21750	ATML1	AT1G68350		-0.409091	0.0525852	1454.3	NO	NO
AT4G21750	ATML1	AT1G68360	GIS3	-0.663043	0.000564348	15.6076	NO	NO
AT4G21750	ATML1	AT1G68370	ARG1	0.193676	0.375906	10396	NO	NO
AT4G21750	ATML1	AT1G68380		0.177547	0.417669	11551.1	NO	NO
AT4G21750	ATML1	AT1G68390		0.413043	0.0501243	1386.24	NO	NO
AT4G21750	ATML1	AT1G68400		0.0227273	0.918018	25388.7	NO	NO
AT4G21750	ATML1	AT1G68410		0.797431	5.21e-06	0.144002	NO	NO
AT4G21750	ATML1	AT1G68420		nan	nan	nan	NO	NO
AT4G21750	ATML1	AT1G68430		-0.228261	0.29484	8154.09	NO	NO
AT4G21750	ATML1	AT1G68440		0.062253	0.777806	21511	NO	NO
AT4G21750	ATML1	AT1G68450	PDE337	0.166008	0.449036	12418.5	NO	NO
AT4G21750	ATML1	AT1G68460	IPT1	-0.295455	0.171087	4731.59	NO	NO
AT4G21750	ATML1	AT1G68480	JAG	-0.436759	0.0371803	1028.26	NO	NO
AT4G21750	ATML1	AT1G68490		-0.29249	0.175626	4857.11	NO	NO
AT4G21750	ATML1	AT1G68500		0	1	27656	NO	NO
AT4G21750	ATML1	AT1G68510	LBD42	0.0506461	0.818487	22636.1	NO	NO
AT4G21750	ATML1	AT1G68520	BBX14	0.141304	0.520146	14385.2	NO	NO
AT4G21750	ATML1	AT1G68526		-0.0691877	0.753761	20846	NO	NO
AT4G21750	ATML1	AT1G68530	KCS6	0.709486	0.00014996	4.14729	NO	YES
AT4G21750	ATML1	AT1G68540	TKPR2	0.0513834	0.815888	22564.2	NO	NO
AT4G21750	ATML1	AT1G68550	CRF10	0.132411	0.546995	15127.7	NO	NO
AT4G21750	ATML1	AT1G68560	XYL1	0.688735	0.000279168	7.72067	NO	NO
AT4G21750	ATML1	AT1G68570	NPF3.1	0.288538	0.181806	5028.02	NO	NO
AT4G21750	ATML1	AT1G68580		0.288538	0.181806	5028.02	NO	NO
AT4G21750	ATML1	AT1G68585		-0.219368	0.31456	8699.47	NO	NO
AT4G21750	ATML1	AT1G68590	PSRP3/1	-0.816206	2.05e-06	0.0566685	NO	NO
AT4G21750	ATML1	AT1G68600		0.240119	0.269769	7460.74	NO	NO
AT4G21750	ATML1	AT1G68610	PCR11	-0.193676	0.375906	10396	NO	NO
AT4G21750	ATML1	AT1G68620		0.608696	0.00205466	56.8238	NO	NO
AT4G21750	ATML1	AT1G68630		-0.340909	0.111412	3081.2	NO	NO
AT4G21750	ATML1	AT1G68640	PAN	0.128458	0.559127	15463.2	NO	NO
AT4G21750	ATML1	AT1G68650		0.238142	0.273851	7573.61	NO	NO
AT4G21750	ATML1	AT1G68660	CLPS1	-0.11166	0.611993	16925.3	NO	NO
AT4G21750	ATML1	AT1G68670	HHO2	0.544466	0.00722877	199.919	NO	NO
AT4G21750	ATML1	AT1G68680		-0.15415	0.482513	13344.4	NO	NO
AT4G21750	ATML1	AT1G68690	PERK9	0.604743	0.00223703	61.8673	NO	NO
AT4G21750	ATML1	AT1G68700		-0.255193	0.239916	6635.13	NO	NO
AT4G21750	ATML1	AT1G68710		0.689723	0.000271335	7.50404	NO	NO
AT4G21750	ATML1	AT1G68720	TADA	0.26087	0.229258	6340.35	NO	NO
AT4G21750	ATML1	AT1G68723		0.52668	0.00982383	271.688	NO	NO
AT4G21750	ATML1	AT1G68725	AGP19	-0.152174	0.488212	13502	NO	NO
AT4G21750	ATML1	AT1G68730		-0.459486	0.0274009	757.8	NO	NO
AT4G21750	ATML1	AT1G68740	PHO1;H1	-0.0563241	0.798523	22083.9	NO	NO
AT4G21750	ATML1	AT1G68750	PPC4	0.113636	0.605668	16750.4	NO	NO
AT4G21750	ATML1	AT1G68760	NUDX1	-0.592885	0.00286855	79.3325	NO	NO
AT4G21750	ATML1	AT1G68765	IDA	0.632073	0.00121374	33.5673	NO	NO
AT4G21750	ATML1	AT1G68780		-0.0642292	0.770933	21320.9	NO	NO
AT4G21750	ATML1	AT1G68790	LINC3	0.417984	0.0471749	1304.67	NO	NO
AT4G21750	ATML1	AT1G68795	CLE 12.00	0.289526	0.180247	4984.91	NO	NO
AT4G21750	ATML1	AT1G68800	TCP12	0.117589	0.593101	16402.8	NO	NO
AT4G21750	ATML1	AT1G68810	ABS5	-0.159091	0.468414	12954.4	NO	NO
AT4G21750	ATML1	AT1G68820	PPRT1	0.448617	0.0317834	879.001	NO	NO
AT4G21750	ATML1	AT1G68825	RTFL15	-0.329051	0.125244	3463.74	NO	NO
AT4G21750	ATML1	AT1G68830	STN 7.00	0.54249	0.00748544	207.017	NO	NO
AT4G21750	ATML1	AT1G68840	RAV2	0.33498	0.118181	3268.41	NO	NO
AT4G21750	ATML1	AT1G68845		0.289271	0.180648	4996	NO	NO
AT4G21750	ATML1	AT1G68850		0.230442	0.290122	8023.62	NO	NO
AT4G21750	ATML1	AT1G68862		-0.628458	0.00132026	36.5132	NO	NO
AT4G21750	ATML1	AT1G68870	SOFL2	-0.267787	0.216698	5993.01	NO	NO
AT4G21750	ATML1	AT1G68875		-0.350791	0.100767	2786.8	NO	NO
AT4G21750	ATML1	AT1G68877		0.0148221	0.946483	26175.9	NO	NO
AT4G21750	ATML1	AT1G68880	bZIP	-0.142483	0.516636	14288.1	NO	NO
AT4G21750	ATML1	AT1G68890	PHYLLO	0.0256917	0.907367	25094.1	NO	NO
AT4G21750	ATML1	AT1G68905		-0.281621	0.192977	5336.97	NO	NO
AT4G21750	ATML1	AT1G68907		-0.413173	0.0500452	1384.05	NO	NO
AT4G21750	ATML1	AT1G68910	WIT2	0.625494	0.00141348	39.0912	NO	NO
AT4G21750	ATML1	AT1G68920	CIL1	0.615613	0.00176582	48.8355	NO	NO
AT4G21750	ATML1	AT1G68930		0.283597	0.189739	5247.41	NO	NO
AT4G21750	ATML1	AT1G68935		0.150198	0.493944	13660.5	NO	NO
AT4G21750	ATML1	AT1G68937		-0.472697	0.022739	628.871	NO	NO
AT4G21750	ATML1	AT1G68940		-0.333992	0.119337	3300.4	NO	NO
AT4G21750	ATML1	AT1G68945		-0.506917	0.0135625	375.084	NO	NO
AT4G21750	ATML1	AT1G68960	ATDOA5	-0.124294	0.572039	15820.3	NO	NO
AT4G21750	ATML1	AT1G68980		0.115613	0.599371	16576.2	NO	NO
AT4G21750	ATML1	AT1G68990	MGP3	0.380435	0.0733277	2027.95	NO	NO
AT4G21750	ATML1	AT1G69010	BIM2	0.153162	0.485358	13423.1	NO	NO
AT4G21750	ATML1	AT1G69020		0.604743	0.00223703	61.8673	NO	NO
AT4G21750	ATML1	AT1G69030		-0.302372	0.160815	4447.51	NO	NO
AT4G21750	ATML1	AT1G69040	ACR4	-0.115613	0.599371	16576.2	NO	NO
AT4G21750	ATML1	AT1G69050		-0.422925	0.0443624	1226.89	NO	NO
AT4G21750	ATML1	AT1G69060		0.271739	0.209731	5800.33	NO	NO
AT4G21750	ATML1	AT1G69070		0.506917	0.0135625	375.084	NO	NO
AT4G21750	ATML1	AT1G69080		0.105731	0.631127	17454.4	NO	NO
AT4G21750	ATML1	AT1G69085		-0.446619	0.0326462	902.862	NO	NO
AT4G21750	ATML1	AT1G69090	ATFDB6	0.101035	0.646448	17878.2	NO	NO
AT4G21750	ATML1	AT1G69100		-0.231225	0.288441	7977.13	NO	NO
AT4G21750	ATML1	AT1G69120	AP1	-0.0948617	0.6668	18441	NO	NO
AT4G21750	ATML1	AT1G69150		0.0896486	0.684166	18921.3	NO	NO
AT4G21750	ATML1	AT1G69160	BGL 1.00	0.29249	0.175626	4857.11	NO	NO
AT4G21750	ATML1	AT1G69170	SPL6	-0.0424901	0.847352	23434.4	NO	NO
AT4G21750	ATML1	AT1G69180	CRC	-0.235178	0.280045	7744.94	NO	NO
AT4G21750	ATML1	AT1G69190		-0.134482	0.540685	14953.2	NO	NO
AT4G21750	ATML1	AT1G69200	FLN2	0.224308	0.303507	8393.8	NO	NO
AT4G21750	ATML1	AT1G69210		-0.335968	0.117032	3236.65	NO	NO
AT4G21750	ATML1	AT1G69220	SIK1	0.70751	0.00015946	4.41001	NO	NO
AT4G21750	ATML1	AT1G69230	SP1L2	-0.601779	0.00238264	65.8943	NO	NO
AT4G21750	ATML1	AT1G69240	MES15	0.167662	0.444465	12292.1	NO	NO
AT4G21750	ATML1	AT1G69250		0.231225	0.288441	7977.13	NO	NO
AT4G21750	ATML1	AT1G69260	AFP1	0.385375	0.0693689	1918.47	NO	NO
AT4G21750	ATML1	AT1G69270	RPK1	0.34585	0.105991	2931.29	NO	NO
AT4G21750	ATML1	AT1G69280		-0.48419	0.019223	531.632	NO	NO
AT4G21750	ATML1	AT1G69290		0.4417	0.0348501	963.813	NO	NO
AT4G21750	ATML1	AT1G69295	PDCB4	-0.263834	0.223818	6189.9	NO	NO
AT4G21750	ATML1	AT1G69310	WRKY57	0.455534	0.0289349	800.223	NO	NO
AT4G21750	ATML1	AT1G69320	CLE 10.00	-0.143281	0.514267	14222.6	NO	NO
AT4G21750	ATML1	AT1G69325		-0.00988142	0.964308	26668.9	NO	NO
AT4G21750	ATML1	AT1G69330		0.0780632	0.723308	20003.8	NO	NO
AT4G21750	ATML1	AT1G69340		0.460474	0.0270278	747.48	NO	NO
AT4G21750	ATML1	AT1G69350		0.263834	0.223818	6189.9	NO	NO
AT4G21750	ATML1	AT1G69360		0.145257	0.50842	14060.9	NO	NO
AT4G21750	ATML1	AT1G69370	CM3	-0.362648	0.0890061	2461.55	NO	NO
AT4G21750	ATML1	AT1G69380	RRG	-0.402174	0.0571158	1579.59	NO	NO
AT4G21750	ATML1	AT1G69390	MINE1	-0.275692	0.202916	5611.86	NO	NO
AT4G21750	ATML1	AT1G69400		-0.307312	0.153748	4252.05	NO	NO
AT4G21750	ATML1	AT1G69410	ELF5A-3	0.232213	0.286328	7918.68	NO	NO
AT4G21750	ATML1	AT1G69420		0.552372	0.00627396	173.513	NO	NO
AT4G21750	ATML1	AT1G69430		0.0928854	0.673365	18622.6	NO	NO
AT4G21750	ATML1	AT1G69440	AGO7	0.12747	0.562179	15547.6	NO	NO
AT4G21750	ATML1	AT1G69450		0.451581	0.0305365	844.518	NO	NO
AT4G21750	ATML1	AT1G69460		-0.110672	0.615165	17013	NO	NO
AT4G21750	ATML1	AT1G69470		0.0882167	0.688964	19054	NO	NO
AT4G21750	ATML1	AT1G69480		0.75	3.78e-05	1.04463	NO	NO
AT4G21750	ATML1	AT1G69485		-0.167984	0.443578	12267.6	NO	NO
AT4G21750	ATML1	AT1G69490	NAP	0.238142	0.273851	7573.61	NO	NO
AT4G21750	ATML1	AT1G69500	CYP704B1	0.06917	0.753822	20847.7	NO	NO
AT4G21750	ATML1	AT1G69510		-0.241107	0.267743	7404.71	NO	NO
AT4G21750	ATML1	AT1G69520		-0.344862	0.107059	2960.83	NO	NO
AT4G21750	ATML1	AT1G69523		-0.70751	0.00015946	4.41001	NO	NO
AT4G21750	ATML1	AT1G69526		-0.62253	0.00151225	41.8227	NO	NO
AT4G21750	ATML1	AT1G69530	EXPA1	-0.159091	0.468414	12954.4	NO	NO
AT4G21750	ATML1	AT1G69540	AGL94	0.0444664	0.840339	23240.4	NO	NO
AT4G21750	ATML1	AT1G69550		0.164032	0.454529	12570.4	NO	NO
AT4G21750	ATML1	AT1G69560	MYB105	-0.270751	0.211459	5848.11	NO	NO
AT4G21750	ATML1	AT1G69570	CDF 5.00	-0.257905	0.234784	6493.19	NO	NO
AT4G21750	ATML1	AT1G69580		-0.652174	0.000745479	20.617	NO	NO
AT4G21750	ATML1	AT1G69588	CLE 45.00	-0.37253	0.0800145	2212.88	NO	NO
AT4G21750	ATML1	AT1G69600	ZFHD1	0.287549	0.183374	5071.38	NO	NO
AT4G21750	ATML1	AT1G69610		0.735178	6.43e-05	1.77954	NO	NO
AT4G21750	ATML1	AT1G69620	RPL34	-0.0790514	0.719942	19910.7	NO	NO
AT4G21750	ATML1	AT1G69630		-0.103755	0.637557	17632.3	NO	NO
AT4G21750	ATML1	AT1G69640	SBH1	0.593874	0.00281073	77.7336	NO	NO
AT4G21750	ATML1	AT1G69650		0.210823	0.334245	9243.88	NO	NO
AT4G21750	ATML1	AT1G69660		-0.492332	0.017009	470.4	NO	NO
AT4G21750	ATML1	AT1G69670	CUL3B	0.284585	0.188133	5203.02	NO	NO
AT4G21750	ATML1	AT1G69680		0.333992	0.119337	3300.4	NO	NO
AT4G21750	ATML1	AT1G69690	TCP15	0.554348	0.00605244	167.386	NO	NO
AT4G21750	ATML1	AT1G69700	HVA22C	-0.20751	0.342071	9460.31	NO	NO
AT4G21750	ATML1	AT1G69710		-0.192688	0.378393	10464.8	NO	NO
AT4G21750	ATML1	AT1G69720	ho3	0.144269	0.511339	14141.6	NO	NO
AT4G21750	ATML1	AT1G69730		0.182806	0.403782	11167	NO	NO
AT4G21750	ATML1	AT1G69740	HEMB1	0.0464427	0.833337	23046.8	NO	NO
AT4G21750	ATML1	AT1G69750	COX19-2	-0.741107	5.22e-05	1.44412	NO	NO
AT4G21750	ATML1	AT1G69760		-0.0533597	0.808931	22371.8	NO	NO
AT4G21750	ATML1	AT1G69770	CMT3	0.249012	0.251885	6966.12	NO	NO
AT4G21750	ATML1	AT1G69780	ATHB13	0.181818	0.406371	11238.6	NO	NO
AT4G21750	ATML1	AT1G69790		0.137352	0.532001	14713	NO	NO
AT4G21750	ATML1	AT1G69800		-0.113636	0.605668	16750.4	NO	NO
AT4G21750	ATML1	AT1G69810	WRKY36	0.314229	0.144225	3988.68	NO	NO
AT4G21750	ATML1	AT1G69818		-0.214427	0.325854	9011.83	NO	NO
AT4G21750	ATML1	AT1G69820	GGT3	-0.0464427	0.833337	23046.8	NO	NO
AT4G21750	ATML1	AT1G69825		nan	nan	nan	NO	NO
AT4G21750	ATML1	AT1G69828		0.0321412	0.884249	24454.8	NO	NO
AT4G21750	ATML1	AT1G69830	AMY3	0.38834	0.0670729	1854.97	NO	NO
AT4G21750	ATML1	AT1G69840	ATHIR1	0.378458	0.0749582	2073.04	NO	NO
AT4G21750	ATML1	AT1G69850	NPF4.6	0.589921	0.00304805	84.2969	NO	NO
AT4G21750	ATML1	AT1G69860		-0.108262	0.622932	17227.8	NO	NO
AT4G21750	ATML1	AT1G69870	NPF2.13	0.618577	0.00165304	45.7165	NO	NO
AT4G21750	ATML1	AT1G69880	TH8	-0.203557	0.351548	9722.41	NO	NO
AT4G21750	ATML1	AT1G69890		0.485178	0.0189425	523.874	NO	NO
AT4G21750	ATML1	AT1G69900		0.395257	0.0619412	1713.04	NO	NO
AT4G21750	ATML1	AT1G69910		-0.0247036	0.910915	25192.3	NO	NO
AT4G21750	ATML1	AT1G69920	GSTU12	-0.427936	0.0416454	1151.75	NO	NO
AT4G21750	ATML1	AT1G69930	GSTU11	-0.33004	0.124046	3430.61	NO	NO
AT4G21750	ATML1	AT1G69935	SHW1	-0.15415	0.482513	13344.4	NO	NO
AT4G21750	ATML1	AT1G69940	PPME1	-0.164032	0.454529	12570.4	NO	NO
AT4G21750	ATML1	AT1G69960	PP2A	-0.134387	0.540974	14961.2	NO	NO
AT4G21750	ATML1	AT1G69970	CLE 26.00	0.00889328	0.967876	26767.6	NO	NO
AT4G21750	ATML1	AT1G69980		-0.539526	0.0078846	218.056	NO	NO
AT4G21750	ATML1	AT1G69990		0.272099	0.209105	5783.01	NO	NO
AT4G21750	ATML1	AT1G70000	MYBD	-0.105731	0.631127	17454.4	NO	NO
AT4G21750	ATML1	AT1G70020		-0.236166	0.277971	7687.56	NO	NO
AT4G21750	ATML1	AT1G70030		-0.103755	0.637557	17632.3	NO	NO
AT4G21750	ATML1	AT1G70040		-0.415099	0.04888	1351.83	NO	NO
AT4G21750	ATML1	AT1G70060	SNL4	0.571146	0.00441927	122.219	NO	NO
AT4G21750	ATML1	AT1G70070	EMB25	0.490119	0.0175893	486.45	NO	NO
AT4G21750	ATML1	AT1G70080	TPS6	0.438735	0.0362339	1002.08	NO	NO
AT4G21750	ATML1	AT1G70090	LGT8	0.256917	0.236646	6544.67	NO	NO
AT4G21750	ATML1	AT1G70100		0.183794	0.401201	11095.6	NO	NO
AT4G21750	ATML1	AT1G70110	LECRK-V.1	0.178042	0.416353	11514.6	NO	NO
AT4G21750	ATML1	AT1G70120		0.0244513	0.911822	25217.3	NO	NO
AT4G21750	ATML1	AT1G70130	LECRK-V.2	-0.133399	0.54398	15044.3	NO	NO
AT4G21750	ATML1	AT1G70140	FH8	0.528656	0.00950219	262.793	NO	NO
AT4G21750	ATML1	AT1G70150		0.385375	0.0693689	1918.47	NO	NO
AT4G21750	ATML1	AT1G70160		0.738142	5.8e-05	1.60418	NO	NO
AT4G21750	ATML1	AT1G70170	MMP	-0.486166	0.0186654	516.209	NO	NO
AT4G21750	ATML1	AT1G70175		-0.41487	0.0490174	1355.63	NO	NO
AT4G21750	ATML1	AT1G70180		0.195652	0.370959	10259.2	NO	NO
AT4G21750	ATML1	AT1G70190		-0.253953	0.242288	6700.71	NO	NO
AT4G21750	ATML1	AT1G70200	RBD1	-0.062253	0.777806	21511	NO	NO
AT4G21750	ATML1	AT1G70209		nan	nan	nan	NO	NO
AT4G21750	ATML1	AT1G70210	CYCD1;1	-0.132411	0.546995	15127.7	NO	NO
AT4G21750	ATML1	AT1G70220		0.156126	0.476848	13187.7	NO	NO
AT4G21750	ATML1	AT1G70230	TBL27	0.606719	0.0021442	59.3001	NO	NO
AT4G21750	ATML1	AT1G70250		0.401186	0.0577868	1598.15	NO	NO
AT4G21750	ATML1	AT1G70260	UMAMIT36	-0.114159	0.604001	16704.3	NO	NO
AT4G21750	ATML1	AT1G70270		-0.0741107	0.736822	20377.6	NO	NO
AT4G21750	ATML1	AT1G70280		0.353755	0.0977245	2702.67	NO	NO
AT4G21750	ATML1	AT1G70290	TPS8	0.259881	0.23109	6391.03	NO	NO
AT4G21750	ATML1	AT1G70300	KUP6	0.575099	0.00409423	113.23	NO	NO
AT4G21750	ATML1	AT1G70310	SPDS2	-0.0948617	0.6668	18441	NO	NO
AT4G21750	ATML1	AT1G70320	UPL2	0.567194	0.00476568	131.8	NO	NO
AT4G21750	ATML1	AT1G70330	ENT1	0.699605	0.000202889	5.61109	NO	NO
AT4G21750	ATML1	AT1G70335		nan	nan	nan	NO	NO
AT4G21750	ATML1	AT1G70340	CORD5	-0.347826	0.103878	2872.85	NO	NO
AT4G21750	ATML1	AT1G70350		-0.416008	0.048338	1336.83	NO	NO
AT4G21750	ATML1	AT1G70360		0.00494071	0.98215	27162.3	NO	NO
AT4G21750	ATML1	AT1G70370	PG2	-0.0375494	0.864933	23920.6	NO	NO
AT4G21750	ATML1	AT1G70380		0.272727	0.208013	5752.82	NO	NO
AT4G21750	ATML1	AT1G70390		0.758893	2.7e-05	0.745542	NO	NO
AT4G21750	ATML1	AT1G70400		0.0632411	0.774367	21415.9	NO	NO
AT4G21750	ATML1	AT1G70410	BCA4	0.246047	0.257759	7128.58	NO	NO
AT4G21750	ATML1	AT1G70420		-0.16502	0.451778	12494.4	NO	NO
AT4G21750	ATML1	AT1G70430		-0.215415	0.323576	8948.82	NO	NO
AT4G21750	ATML1	AT1G70440	SRO3	0.055336	0.801989	22179.8	NO	NO
AT4G21750	ATML1	AT1G70450		-0.269808	0.213116	5893.93	NO	NO
AT4G21750	ATML1	AT1G70460	PERK13	-0.123518	0.574461	15887.3	NO	NO
AT4G21750	ATML1	AT1G70470		-0.534585	0.008589	237.537	NO	NO
AT4G21750	ATML1	AT1G70475		0.348689	0.102966	2847.61	NO	NO
AT4G21750	ATML1	AT1G70480	JASSY	-0.0918972	0.676656	18713.6	NO	NO
AT4G21750	ATML1	AT1G70490	ARFA1D	-0.00494071	0.98215	27162.3	NO	NO
AT4G21750	ATML1	AT1G70500		-0.211462	0.332747	9202.44	NO	NO
AT4G21750	ATML1	AT1G70505		0.411067	0.0513433	1419.95	NO	NO
AT4G21750	ATML1	AT1G70510	KNAT2	-0.163043	0.457288	12646.8	NO	NO
AT4G21750	ATML1	AT1G70520	CRK2	0.664032	0.000549946	15.2093	NO	NO
AT4G21750	ATML1	AT1G70530	CRK3	0.683794	0.000321342	8.88703	NO	NO
AT4G21750	ATML1	AT1G70540	EDA24	-0.403162	0.0564508	1561.2	NO	NO
AT4G21750	ATML1	AT1G70550		0.499012	0.0153515	424.562	NO	NO
AT4G21750	ATML1	AT1G70560	TAA1	0.717391	0.000116707	3.22764	NO	NO
AT4G21750	ATML1	AT1G70570		0.128458	0.559127	15463.2	NO	NO
AT4G21750	ATML1	AT1G70580	AOAT2	-0.0909091	0.679953	18804.8	NO	NO
AT4G21750	ATML1	AT1G70590		-0.0592885	0.788147	21797	NO	NO
AT4G21750	ATML1	AT1G70600		0.269763	0.213196	5896.14	NO	NO
AT4G21750	ATML1	AT1G70610	ABCB26	0.47332	0.022536	623.256	NO	NO
AT4G21750	ATML1	AT1G70620		0.0731225	0.740213	20471.3	NO	NO
AT4G21750	ATML1	AT1G70630	RAY1	0.18083	0.40897	11310.5	NO	NO
AT4G21750	ATML1	AT1G70640		0.062253	0.777806	21511	NO	NO
AT4G21750	ATML1	AT1G70650		-0.178854	0.414195	11455	NO	NO
AT4G21750	ATML1	AT1G70660	MMZ2	-0.19664	0.368499	10191.2	NO	NO
AT4G21750	ATML1	AT1G70670	CLO4	0.416996	0.0477536	1320.67	NO	NO
AT4G21750	ATML1	AT1G70680		0.440711	0.0353066	976.44	NO	NO
AT4G21750	ATML1	AT1G70690	HWI1	0.124506	0.57138	15802.1	NO	NO
AT4G21750	ATML1	AT1G70700	TIFY7	0.00197628	0.99286	27458.5	NO	NO
AT4G21750	ATML1	AT1G70710	GH9B1	-0.33498	0.118181	3268.41	NO	NO
AT4G21750	ATML1	AT1G70720		-0.133399	0.54398	15044.3	NO	NO
AT4G21750	ATML1	AT1G70730	PGM2	0.658103	0.000641331	17.7366	NO	NO
AT4G21750	ATML1	AT1G70740		0.41996	0.0460337	1273.11	NO	NO
AT4G21750	ATML1	AT1G70750	MYOB2	0.432806	0.0391315	1082.22	NO	NO
AT4G21750	ATML1	AT1G70760	NdhL	-0.509881	0.0129372	357.792	NO	NO
AT4G21750	ATML1	AT1G70770		0.586957	0.00323694	89.5208	NO	NO
AT4G21750	ATML1	AT1G70780		-0.469368	0.0238489	659.564	NO	NO
AT4G21750	ATML1	AT1G70790	CAR9	-0.190711	0.383397	10603.2	NO	NO
AT4G21750	ATML1	AT1G70800	EHB1	-0.629447	0.00129038	35.6868	NO	NO
AT4G21750	ATML1	AT1G70810	CAR7	-0.0958498	0.663527	18350.5	NO	NO
AT4G21750	ATML1	AT1G70820		0.0503953	0.819371	22660.5	NO	NO
AT4G21750	ATML1	AT1G70830	MLP28	0.340909	0.111412	3081.2	NO	NO
AT4G21750	ATML1	AT1G70840	MLP31	-0.190517	0.383892	10616.9	NO	NO
AT4G21750	ATML1	AT1G70850	MLP34	0.329227	0.125031	3457.85	NO	NO
AT4G21750	ATML1	AT1G70860		0.0266777	0.903827	24996.3	NO	NO
AT4G21750	ATML1	AT1G70870		0.0964237	0.661629	18298	NO	NO
AT4G21750	ATML1	AT1G70880		-0.0732238	0.739865	20461.7	NO	NO
AT4G21750	ATML1	AT1G70890	MLP43	0.774704	1.43e-05	0.394654	NO	NO
AT4G21750	ATML1	AT1G70895	CLE 17.00	-0.0405138	0.854377	23628.6	NO	NO
AT4G21750	ATML1	AT1G70900		-0.145257	0.50842	14060.9	NO	NO
AT4G21750	ATML1	AT1G70910	DEP	-0.365767	0.0860901	2380.91	NO	NO
AT4G21750	ATML1	AT1G70920	HB18	-0.451581	0.0305365	844.518	NO	NO
AT4G21750	ATML1	AT1G70940	PIN3	0.200593	0.358756	9921.75	NO	NO
AT4G21750	ATML1	AT1G70944		nan	nan	nan	NO	NO
AT4G21750	ATML1	AT1G70949		0.0964237	0.661629	18298	NO	NO
AT4G21750	ATML1	AT1G70950		-0.335968	0.117032	3236.65	NO	NO
AT4G21750	ATML1	AT1G70960		0.545747	0.00706636	195.427	NO	NO
AT4G21750	ATML1	AT1G70970		0.0173958	0.937207	25919.4	NO	NO
AT4G21750	ATML1	AT1G70980	SYNC3	0.652174	0.000745479	20.617	NO	NO
AT4G21750	ATML1	AT1G70985		0.264822	0.222023	6140.28	NO	NO
AT4G21750	ATML1	AT1G70990		0.199605	0.361178	9988.73	NO	NO
AT4G21750	ATML1	AT1G71000		0.0969199	0.659989	18252.6	NO	NO
AT4G21750	ATML1	AT1G71010	FAB1C	0.536561	0.00830124	229.579	NO	NO
AT4G21750	ATML1	AT1G71015		-0.0405138	0.854377	23628.6	NO	NO
AT4G21750	ATML1	AT1G71020	PUB10	0.227273	0.296992	8213.62	NO	NO
AT4G21750	ATML1	AT1G71030	MYBL2	0.0731225	0.740213	20471.3	NO	NO
AT4G21750	ATML1	AT1G71040	LPR2	0.623518	0.00147869	40.8947	NO	NO
AT4G21750	ATML1	AT1G71050	HIPP20	-0.0503953	0.819371	22660.5	NO	NO
AT4G21750	ATML1	AT1G71060		0.055336	0.801989	22179.8	NO	NO
AT4G21750	ATML1	AT1G71070		0.171937	0.432768	11968.6	NO	NO
AT4G21750	ATML1	AT1G71080		0.340909	0.111412	3081.2	NO	NO
AT4G21750	ATML1	AT1G71090	PILS2	0.633399	0.00117655	32.5387	NO	NO
AT4G21750	ATML1	AT1G71100	RSW10	0.173913	0.427416	11820.6	NO	NO
AT4G21750	ATML1	AT1G71110		0.459486	0.0274009	757.8	NO	NO
AT4G21750	ATML1	AT1G71120	GLIP6	-0.296979	0.168786	4667.95	NO	NO
AT4G21750	ATML1	AT1G71130	CRF8	-0.227273	0.296992	8213.62	NO	NO
AT4G21750	ATML1	AT1G71150		-0.261858	0.227435	6289.94	NO	NO
AT4G21750	ATML1	AT1G71160	KCS7	-0.0163084	0.941126	26027.8	NO	YES
AT4G21750	ATML1	AT1G71170		0.432806	0.0391315	1082.22	NO	NO
AT4G21750	ATML1	AT1G71180		0.160079	0.465619	12877.2	NO	NO
AT4G21750	ATML1	AT1G71190	SAG18	0.350791	0.100767	2786.8	NO	NO
AT4G21750	ATML1	AT1G71200	CITF1	-0.0835187	0.704786	19491.6	NO	NO
AT4G21750	ATML1	AT1G71210		0.438735	0.0362339	1002.08	NO	NO
AT4G21750	ATML1	AT1G71220	EBS1	0.534585	0.008589	237.537	NO	NO
AT4G21750	ATML1	AT1G71230	CSN5B	0.0899209	0.683255	18896.1	NO	NO
AT4G21750	ATML1	AT1G71235		-0.153573	0.484173	13390.3	NO	NO
AT4G21750	ATML1	AT1G71240		0.432806	0.0391315	1082.22	NO	NO
AT4G21750	ATML1	AT1G71250		-0.0792474	0.719274	19892.3	NO	NO
AT4G21750	ATML1	AT1G71260	ATWHY2	-0.698617	0.00020898	5.77954	NO	NO
AT4G21750	ATML1	AT1G71270	POK	0.479249	0.0206763	571.825	NO	NO
AT4G21750	ATML1	AT1G71280		-0.119101	0.588324	16270.7	NO	NO
AT4G21750	ATML1	AT1G71290		-0.0557806	0.800429	22136.7	NO	NO
AT4G21750	ATML1	AT1G71300		0.143422	0.513846	14210.9	NO	NO
AT4G21750	ATML1	AT1G71310	RAD52-1	-0.170949	0.435457	12043	NO	NO
AT4G21750	ATML1	AT1G71320		0.171948	0.432738	11967.8	NO	NO
AT4G21750	ATML1	AT1G71330	NAP5	-0.649209	0.000802785	22.2018	NO	NO
AT4G21750	ATML1	AT1G71340	GDPD4	-0.153162	0.485358	13423.1	NO	NO
AT4G21750	ATML1	AT1G71350		0.582016	0.00357366	98.8332	NO	NO
AT4G21750	ATML1	AT1G71360	SUN4	0.209486	0.33739	9330.84	NO	NO
AT4G21750	ATML1	AT1G71370		0.181818	0.406371	11238.6	NO	NO
AT4G21750	ATML1	AT1G71380	CEL3	0.159091	0.468414	12954.4	NO	NO
AT4G21750	ATML1	AT1G71390	RLP11	0.0197275	0.92881	25687.2	NO	NO
AT4G21750	ATML1	AT1G71400	RLP12	0.390316	0.0655748	1813.54	NO	NO
AT4G21750	ATML1	AT1G71410	SCYL2B	0.593874	0.00281073	77.7336	NO	NO
AT4G21750	ATML1	AT1G71420		-0.0434783	0.843844	23337.3	NO	NO
AT4G21750	ATML1	AT1G71430		-0.221344	0.31011	8576.4	NO	NO
AT4G21750	ATML1	AT1G71440	PFI	-0.00296443	0.989289	27359.8	NO	NO
AT4G21750	ATML1	AT1G71450	FUF1	-0.144302	0.511241	14138.9	NO	NO
AT4G21750	ATML1	AT1G71460		0.0998024	0.650493	17990	NO	NO
AT4G21750	ATML1	AT1G71470		-0.222048	0.308534	8532.82	NO	NO
AT4G21750	ATML1	AT1G71480		0.171937	0.432768	11968.6	NO	NO
AT4G21750	ATML1	AT1G71490		-0.40415	0.0557918	1542.98	NO	NO
AT4G21750	ATML1	AT1G71500	PSB33	-0.351779	0.0997449	2758.54	NO	NO
AT4G21750	ATML1	AT1G71520		0.20951	0.337333	9329.27	NO	NO
AT4G21750	ATML1	AT1G71530		-0.406126	0.0544915	1507.02	NO	NO
AT4G21750	ATML1	AT1G71680		0.411067	0.0513433	1419.95	NO	NO
AT4G21750	ATML1	AT1G71690		-0.0256917	0.907367	25094.1	NO	NO
AT4G21750	ATML1	AT1G71691		-0.146245	0.505508	13980.3	NO	NO
AT4G21750	ATML1	AT1G71692	AGL12	0.0839921	0.703186	19447.3	NO	NO
AT4G21750	ATML1	AT1G71695		-0.20751	0.342071	9460.31	NO	NO
AT4G21750	ATML1	AT1G71696	SOL1	-0.0148221	0.946483	26175.9	NO	NO
AT4G21750	ATML1	AT1G71697	CK1	-0.136364	0.534984	14795.5	NO	NO
AT4G21750	ATML1	AT1G71710		0.352767	0.0987309	2730.5	NO	NO
AT4G21750	ATML1	AT1G71720	PDE338	-0.140316	0.523098	14466.8	NO	NO
AT4G21750	ATML1	AT1G71730		-0.301383	0.162256	4487.34	NO	NO
AT4G21750	ATML1	AT1G71740		0.00101881	0.996319	27554.2	NO	NO
AT4G21750	ATML1	AT1G71750	HGPT	-0.280632	0.19461	5382.13	NO	NO
AT4G21750	ATML1	AT1G71760		-0.324111	0.131358	3632.84	NO	NO
AT4G21750	ATML1	AT1G71770	PAB 5.00	0.212451	0.33044	9138.64	NO	NO
AT4G21750	ATML1	AT1G71780		0.0385375	0.861412	23823.2	NO	NO
AT4G21750	ATML1	AT1G71790	CPB	-0.297431	0.168107	4649.17	NO	NO
AT4G21750	ATML1	AT1G71800	CSTF64	0.18083	0.40897	11310.5	NO	NO
AT4G21750	ATML1	AT1G71810		-0.408103	0.0532148	1471.71	NO	NO
AT4G21750	ATML1	AT1G71820	SEC6	0.58004	0.00371637	102.78	NO	NO
AT4G21750	ATML1	AT1G71830	SERK1	0.487154	0.0183915	508.634	NO	NO
AT4G21750	ATML1	AT1G71840		0.434783	0.0381461	1054.97	NO	NO
AT4G21750	ATML1	AT1G71850		0.00197628	0.99286	27458.5	NO	NO
AT4G21750	ATML1	AT1G71860	PTP1	0.329051	0.125244	3463.74	NO	NO
AT4G21750	ATML1	AT1G71865		-0.535573	0.0084441	233.53	NO	NO
AT4G21750	ATML1	AT1G71866		-0.235178	0.280045	7744.94	NO	NO
AT4G21750	ATML1	AT1G71870	BIGE1A	0.16502	0.451778	12494.4	NO	NO
AT4G21750	ATML1	AT1G71880	SUC1	0.159091	0.468414	12954.4	NO	NO
AT4G21750	ATML1	AT1G71890	SUC5	0.0355731	0.871984	24115.6	NO	NO
AT4G21750	ATML1	AT1G71900	ENOR3L4	0.44664	0.0326368	902.604	NO	NO
AT4G21750	ATML1	AT1G71910		0.282609	0.191353	5292.06	NO	NO
AT4G21750	ATML1	AT1G71920	HISN6B	0.299064	0.165672	4581.83	NO	NO
AT4G21750	ATML1	AT1G71930	VND7	-0.216403	0.321308	8886.09	NO	NO
AT4G21750	ATML1	AT1G71940		0.143281	0.514267	14222.6	NO	NO
AT4G21750	ATML1	AT1G71950	SPI-1	-0.273715	0.206305	5705.57	NO	NO
AT4G21750	ATML1	AT1G71970		-0.220356	0.31233	8637.8	NO	NO
AT4G21750	ATML1	AT1G71980	RMR2	0.333004	0.120502	3332.61	NO	NO
AT4G21750	ATML1	AT1G71990	FUT13	0.0938735	0.67008	18531.7	NO	NO
AT4G21750	ATML1	AT1G72000	A/N-InvF	-0.093611	0.670952	18555.9	NO	NO
AT4G21750	ATML1	AT1G72010	TCP22	0.162055	0.460057	12723.3	NO	NO
AT4G21750	ATML1	AT1G72020		-0.251976	0.246098	6806.07	NO	NO
AT4G21750	ATML1	AT1G72030		-0.211462	0.332747	9202.44	NO	NO
AT4G21750	ATML1	AT1G72040	DNK	0.186759	0.393515	10883.1	NO	NO
AT4G21750	ATML1	AT1G72050	TFIIIA	0.0158103	0.942921	26077.4	NO	NO
AT4G21750	ATML1	AT1G72060		-0.427866	0.0416826	1152.78	NO	NO
AT4G21750	ATML1	AT1G72070		-0.306324	0.155143	4290.65	NO	NO
AT4G21750	ATML1	AT1G72080		0.400198	0.0584639	1616.88	NO	NO
AT4G21750	ATML1	AT1G72090		0.0770751	0.726679	20097	NO	NO
AT4G21750	ATML1	AT1G72100		-0.105731	0.631127	17454.4	NO	NO
AT4G21750	ATML1	AT1G72110		-0.555336	0.00594414	164.391	NO	NO
AT4G21750	ATML1	AT1G72120	NPF5.14	0.630435	0.00126108	34.8764	NO	NO
AT4G21750	ATML1	AT1G72125	NPF5.13	0.141304	0.520146	14385.2	NO	NO
AT4G21750	ATML1	AT1G72130	NPF5.11	-0.108696	0.62153	17189	NO	NO
AT4G21750	ATML1	AT1G72140	NPF5.12	-0.131423	0.550016	15211.3	NO	NO
AT4G21750	ATML1	AT1G72141		-0.0964237	0.661629	18298	NO	NO
AT4G21750	ATML1	AT1G72150	PATL1	0.633399	0.00117655	32.5387	NO	NO
AT4G21750	ATML1	AT1G72160	PATL3	0.640316	0.000997933	27.5988	NO	NO
AT4G21750	ATML1	AT1G72170		-0.467391	0.0245279	678.345	NO	NO
AT4G21750	ATML1	AT1G72175		0.195652	0.370959	10259.2	NO	NO
AT4G21750	ATML1	AT1G72180	CEPR2	0.412055	0.050731	1403.02	NO	NO
AT4G21750	ATML1	AT1G72190		-0.414032	0.0495232	1369.61	NO	NO
AT4G21750	ATML1	AT1G72200		0.168972	0.440862	12192.5	NO	NO
AT4G21750	ATML1	AT1G72210	BHLH096	-0.171937	0.432768	11968.6	NO	NO
AT4G21750	ATML1	AT1G72220		0.048419	0.826348	22853.5	NO	NO
AT4G21750	ATML1	AT1G72230		-0.135375	0.537975	14878.2	NO	NO
AT4G21750	ATML1	AT1G72240		-0.00592885	0.978581	27063.6	NO	NO
AT4G21750	ATML1	AT1G72250		0.247036	0.255791	7074.16	NO	NO
AT4G21750	ATML1	AT1G72260	THI2.1	-0.166008	0.449036	12418.5	NO	NO
AT4G21750	ATML1	AT1G72270	IDAP1	0.38834	0.0670729	1854.97	NO	NO
AT4G21750	ATML1	AT1G72275		-0.237154	0.275906	7630.45	NO	NO
AT4G21750	ATML1	AT1G72280	ERO1	0.190711	0.383397	10603.2	NO	NO
AT4G21750	ATML1	AT1G72290	ATWSCP	-0.257905	0.234784	6493.19	NO	NO
AT4G21750	ATML1	AT1G72300	PSY1R	0.0187747	0.932241	25782	NO	NO
AT4G21750	ATML1	AT1G72310	ATL3	-0.0849802	0.699851	19355.1	NO	NO
AT4G21750	ATML1	AT1G72320	PUM23	0.324111	0.131358	3632.84	NO	NO
AT4G21750	ATML1	AT1G72330	ALAAT2	-0.0365613	0.868457	24018.1	NO	NO
AT4G21750	ATML1	AT1G72340		0.166996	0.446302	12342.9	NO	NO
AT4G21750	ATML1	AT1G72350	AGL60	-0.0176629	0.936245	25892.8	NO	NO
AT4G21750	ATML1	AT1G72360	ERF73	-0.155138	0.479676	13265.9	NO	NO
AT4G21750	ATML1	AT1G72370	P40	-0.100791	0.64725	17900.3	NO	NO
AT4G21750	ATML1	AT1G72390	PHL	0.608696	0.00205466	56.8238	NO	NO
AT4G21750	ATML1	AT1G72410		0.190711	0.383397	10603.2	NO	NO
AT4G21750	ATML1	AT1G72416		-0.112648	0.608827	16837.7	NO	NO
AT4G21750	ATML1	AT1G72420		-0.690711	0.000263693	7.29269	NO	NO
AT4G21750	ATML1	AT1G72430	SAUR78	0.0247036	0.910915	25192.3	NO	NO
AT4G21750	ATML1	AT1G72440	EDA25	0.193676	0.375906	10396	NO	NO
AT4G21750	ATML1	AT1G72450	JAZ6	0.00296443	0.989289	27359.8	NO	NO
AT4G21750	ATML1	AT1G72460	PRK8	-0.18083	0.40897	11310.5	NO	NO
AT4G21750	ATML1	AT1G72470	EXO70D1	0.432806	0.0391315	1082.22	NO	NO
AT4G21750	ATML1	AT1G72480		0.478261	0.0209774	580.15	NO	NO
AT4G21750	ATML1	AT1G72490	DRO1	-0.282609	0.191353	5292.06	NO	NO
AT4G21750	ATML1	AT1G72500		0.5	0.0151179	418.101	NO	NO
AT4G21750	ATML1	AT1G72510		0.266798	0.218464	6041.83	NO	NO
AT4G21750	ATML1	AT1G72520	LOX4	0.0948617	0.6668	18441	NO	NO
AT4G21750	ATML1	AT1G72530	RIP7	0.197628	0.366049	10123.5	NO	NO
AT4G21750	ATML1	AT1G72540		-0.143281	0.514267	14222.6	NO	NO
AT4G21750	ATML1	AT1G72545		0.0566045	0.79754	22056.8	NO	NO
AT4G21750	ATML1	AT1G72550		0.0474308	0.829841	22950.1	NO	NO
AT4G21750	ATML1	AT1G72560	PSD	0.474308	0.0222171	614.435	NO	NO
AT4G21750	ATML1	AT1G72570		0.102172	0.642726	17775.2	NO	NO
AT4G21750	ATML1	AT1G72580		0.0889108	0.686637	18989.6	NO	NO
AT4G21750	ATML1	AT1G72590	PPRD1	0.311379	0.148097	4095.77	NO	NO
AT4G21750	ATML1	AT1G72600		-0.1917	0.38089	10533.9	NO	NO
AT4G21750	ATML1	AT1G72610	GER1	-0.751976	3.51e-05	0.970354	NO	NO
AT4G21750	ATML1	AT1G72620		0.163043	0.457288	12646.8	NO	NO
AT4G21750	ATML1	AT1G72630	ELF4-L2	-0.63834	0.00104642	28.9399	NO	NO
AT4G21750	ATML1	AT1G72640		-0.753953	3.26e-05	0.900748	NO	NO
AT4G21750	ATML1	AT1G72645		-0.356719	0.094751	2620.43	NO	NO
AT4G21750	ATML1	AT1G72650	TRFL6	-0.0177866	0.935799	25880.5	NO	NO
AT4G21750	ATML1	AT1G72660	DRG1-3	0.352767	0.0987309	2730.5	NO	NO
AT4G21750	ATML1	AT1G72670	iqd8	0.0128459	0.953611	26373.1	NO	NO
AT4G21750	ATML1	AT1G72680	CAD1	0.307312	0.153748	4252.05	NO	NO
AT4G21750	ATML1	AT1G72690		-0.0800395	0.71658	19817.7	NO	NO
AT4G21750	ATML1	AT1G72700		0.735178	6.43e-05	1.77954	NO	NO
AT4G21750	ATML1	AT1G72710	CKL2	0.59585	0.00269805	74.6173	NO	NO
AT4G21750	ATML1	AT1G72720		-0.121542	0.580646	16058.3	NO	NO
AT4G21750	ATML1	AT1G72730		0.269763	0.213196	5896.14	NO	NO
AT4G21750	ATML1	AT1G72740		0.666008	0.00052209	14.4389	NO	NO
AT4G21750	ATML1	AT1G72750	TIM23-2	0.0869565	0.693196	19171	NO	NO
AT4G21750	ATML1	AT1G72755		nan	nan	nan	NO	NO
AT4G21750	ATML1	AT1G72760		0.34585	0.105991	2931.29	NO	NO
AT4G21750	ATML1	AT1G72770	HAB1	0.467391	0.0245279	678.345	NO	NO
AT4G21750	ATML1	AT1G72790		0.563241	0.00513454	142.001	NO	NO
AT4G21750	ATML1	AT1G72800		0.395257	0.0619412	1713.04	NO	NO
AT4G21750	ATML1	AT1G72810		0.503953	0.0142122	393.054	NO	NO
AT4G21750	ATML1	AT1G72820		0.0405138	0.854377	23628.6	NO	NO
AT4G21750	ATML1	AT1G72830	NF-YA3	0.142292	0.517203	14303.8	NO	NO
AT4G21750	ATML1	AT1G72840		0.462451	0.0262936	727.177	NO	NO
AT4G21750	ATML1	AT1G72850		0.0988142	0.653742	18079.9	NO	NO
AT4G21750	ATML1	AT1G72860		-0.155138	0.479676	13265.9	NO	NO
AT4G21750	ATML1	AT1G72870		0.313241	0.145559	4025.58	NO	NO
AT4G21750	ATML1	AT1G72880		-0.123518	0.574461	15887.3	NO	NO
AT4G21750	ATML1	AT1G72890		-0.083004	0.706527	19539.7	NO	NO
AT4G21750	ATML1	AT1G72900		-0.0148221	0.946483	26175.9	NO	NO
AT4G21750	ATML1	AT1G72910		-0.247036	0.255791	7074.16	NO	NO
AT4G21750	ATML1	AT1G72920		-0.517787	0.0113843	314.845	NO	NO
AT4G21750	ATML1	AT1G72930	TIR	-0.436759	0.0371803	1028.26	NO	NO
AT4G21750	ATML1	AT1G72940		0.0780632	0.723308	20003.8	NO	NO
AT4G21750	ATML1	AT1G72950		0.117589	0.593101	16402.8	NO	NO
AT4G21750	ATML1	AT1G72960		0.214427	0.325854	9011.83	NO	NO
AT4G21750	ATML1	AT1G72970	HTH	0.282609	0.191353	5292.06	NO	NO
AT4G21750	ATML1	AT1G72980	LBD7	-0.0869565	0.693196	19171	NO	NO
AT4G21750	ATML1	AT1G72990	BGAL17	-0.0227273	0.918018	25388.7	NO	NO
AT4G21750	ATML1	AT1G73000	PYL3	0.527668	0.00966191	267.21	NO	NO
AT4G21750	ATML1	AT1G73010	PS2	-0.302372	0.160815	4447.51	NO	NO
AT4G21750	ATML1	AT1G73020	TMEM16	0.140316	0.523098	14466.8	NO	NO
AT4G21750	ATML1	AT1G73030	VPS46.2	0.331028	0.122856	3397.72	NO	NO
AT4G21750	ATML1	AT1G73040		0.426877	0.0422082	1167.31	NO	NO
AT4G21750	ATML1	AT1G73050		0.338933	0.113636	3142.71	NO	NO
AT4G21750	ATML1	AT1G73060	LPA3	-0.594862	0.00275391	76.162	NO	NO
AT4G21750	ATML1	AT1G73065		-0.058122	0.792226	21909.8	NO	NO
AT4G21750	ATML1	AT1G73066		0.062253	0.777806	21511	NO	NO
AT4G21750	ATML1	AT1G73080	PEPR1	0.144269	0.511339	14141.6	NO	NO
AT4G21750	ATML1	AT1G73090		-0.248024	0.253833	7020.01	NO	NO
AT4G21750	ATML1	AT1G73100	SUVH3	0.346838	0.104931	2901.96	NO	NO
AT4G21750	ATML1	AT1G73110		-0.368577	0.0835252	2309.97	NO	NO
AT4G21750	ATML1	AT1G73120		-0.027668	0.900274	24898	NO	NO
AT4G21750	ATML1	AT1G73130	ATI3C	0.0681818	0.757235	20942.1	NO	NO
AT4G21750	ATML1	AT1G73140	TBL31	-0.146245	0.505508	13980.3	NO	NO
AT4G21750	ATML1	AT1G73150	GTE3	0.170949	0.435457	12043	NO	NO
AT4G21750	ATML1	AT1G73160		nan	nan	nan	NO	NO
AT4G21750	ATML1	AT1G73165	CLE 1.00	-0.196008	0.370072	10234.7	NO	NO
AT4G21750	ATML1	AT1G73170		0.19664	0.368499	10191.2	NO	NO
AT4G21750	ATML1	AT1G73177	BNS	-0.469368	0.0238489	659.564	NO	NO
AT4G21750	ATML1	AT1G73180		0.433794	0.0386363	1068.53	NO	NO
AT4G21750	ATML1	AT1G73190	TIP3;1	-0.0020207	0.992699	27454.1	NO	NO
AT4G21750	ATML1	AT1G73200		0.560277	0.00542659	150.078	NO	NO
AT4G21750	ATML1	AT1G73210		0.312253	0.146902	4062.72	NO	NO
AT4G21750	ATML1	AT1G73220	2023-10-01	-0.000988142	0.99643	27557.3	NO	NO
AT4G21750	ATML1	AT1G73230		-0.453557	0.0297271	822.133	NO	NO
AT4G21750	ATML1	AT1G73240		0.43083	0.0401368	1110.02	NO	NO
AT4G21750	ATML1	AT1G73250	GER1	0.285573	0.186538	5158.88	NO	NO
AT4G21750	ATML1	AT1G73260	KTI1	0.590909	0.00298719	82.6138	NO	NO
AT4G21750	ATML1	AT1G73270	scpl6	-0.12318	0.575515	15916.5	NO	NO
AT4G21750	ATML1	AT1G73280	scpl3	-0.24636	0.257134	7111.31	NO	NO
AT4G21750	ATML1	AT1G73290	scpl5	-0.399651	0.0588407	1627.3	NO	NO
AT4G21750	ATML1	AT1G73300	scpl2	0.356895	0.094577	2615.62	NO	NO
AT4G21750	ATML1	AT1G73310	scpl4	-0.329051	0.125244	3463.74	NO	NO
AT4G21750	ATML1	AT1G73320		0.346838	0.104931	2901.96	NO	NO
AT4G21750	ATML1	AT1G73325		-0.343874	0.108136	2990.6	NO	NO
AT4G21750	ATML1	AT1G73330	DR4	0.0752768	0.732827	20267.1	NO	NO
AT4G21750	ATML1	AT1G73340	ADTO1	0.174578	0.425622	11771	NO	NO
AT4G21750	ATML1	AT1G73350		-0.645257	0.000885041	24.4767	NO	NO
AT4G21750	ATML1	AT1G73360	HDG11	0.251976	0.246098	6806.07	NO	NO
AT4G21750	ATML1	AT1G73370	SUS6	0.23419	0.28213	7802.58	NO	NO
AT4G21750	ATML1	AT1G73380		0.236166	0.277971	7687.56	NO	NO
AT4G21750	ATML1	AT1G73390		0.206522	0.344426	9525.44	NO	NO
AT4G21750	ATML1	AT1G73400		0.0395257	0.857893	23725.9	NO	NO
AT4G21750	ATML1	AT1G73410	MYB54	-0.295455	0.171087	4731.59	NO	NO
AT4G21750	ATML1	AT1G73430	COG3	0.373518	0.0791544	2189.1	NO	NO
AT4G21750	ATML1	AT1G73440		-0.0612648	0.781249	21606.2	NO	NO
AT4G21750	ATML1	AT1G73450	DYRKP-2B	0.545455	0.0071032	196.446	NO	NO
AT4G21750	ATML1	AT1G73460	DYRKP-2A	0.514822	0.0119477	330.424	NO	NO
AT4G21750	ATML1	AT1G73470		-0.0504077	0.819327	22659.3	NO	NO
AT4G21750	ATML1	AT1G73480	MAGL4	0.403162	0.0564508	1561.2	NO	NO
AT4G21750	ATML1	AT1G73490		-0.602767	0.00233324	64.528	NO	NO
AT4G21750	ATML1	AT1G73500	MKK9	0.583992	0.0034356	95.0149	NO	NO
AT4G21750	ATML1	AT1G73510		-0.0632411	0.774367	21415.9	NO	NO
AT4G21750	ATML1	AT1G73530	ORRM6	-0.704545	0.000174689	4.83121	NO	NO
AT4G21750	ATML1	AT1G73540	NUDT21	-0.107708	0.624723	17277.3	NO	NO
AT4G21750	ATML1	AT1G73550		-0.232213	0.286328	7918.68	NO	NO
AT4G21750	ATML1	AT1G73560		-0.108696	0.62153	17189	NO	NO
AT4G21750	ATML1	AT1G73570		0.0612648	0.781249	21606.2	NO	NO
AT4G21750	ATML1	AT1G73580	CAR3	-0.285572	0.186539	5158.92	NO	NO
AT4G21750	ATML1	AT1G73590	PIN1	0.224308	0.303507	8393.8	NO	NO
AT4G21750	ATML1	AT1G73600	NMT3	0.0998024	0.650493	17990	NO	NO
AT4G21750	ATML1	AT1G73603	LCR64	-0.25	0.249946	6912.5	NO	NO
AT4G21750	ATML1	AT1G73607	LCR65	-0.272727	0.208013	5752.82	NO	NO
AT4G21750	ATML1	AT1G73610		0.00197628	0.99286	27458.5	NO	NO
AT4G21750	ATML1	AT1G73620		-0.203557	0.351548	9722.41	NO	NO
AT4G21750	ATML1	AT1G73630		-0.470356	0.023515	650.332	NO	NO
AT4G21750	ATML1	AT1G73640	RABA6a	-0.539526	0.0078846	218.056	NO	NO
AT4G21750	ATML1	AT1G73650		0.0523715	0.812408	22467.9	NO	NO
AT4G21750	ATML1	AT1G73655		-0.333992	0.119337	3300.4	NO	NO
AT4G21750	ATML1	AT1G73660	SIS8	0.152174	0.488212	13502	NO	NO
AT4G21750	ATML1	AT1G73670	MPK15	0.170949	0.435457	12043	NO	NO
AT4G21750	ATML1	AT1G73680	ALPHA DOX2	0.587945	0.00317291	87.75	NO	NO
AT4G21750	ATML1	AT1G73690	CDKD1;1	0.0800395	0.71658	19817.7	NO	NO
AT4G21750	ATML1	AT1G73700		0.151186	0.491074	13581.1	NO	NO
AT4G21750	ATML1	AT1G73710		0.148221	0.49971	13820	NO	NO
AT4G21750	ATML1	AT1G73720	SMU1	-0.106719	0.627922	17365.8	NO	NO
AT4G21750	ATML1	AT1G73730	EIL3	0.633399	0.00117655	32.5387	NO	NO
AT4G21750	ATML1	AT1G73740		0.144269	0.511339	14141.6	NO	NO
AT4G21750	ATML1	AT1G73750		0.428854	0.0411623	1138.38	NO	NO
AT4G21750	ATML1	AT1G73760		0.478261	0.0209774	580.15	NO	NO
AT4G21750	ATML1	AT1G73770		-0.0227273	0.918018	25388.7	NO	NO
AT4G21750	ATML1	AT1G73780		0.463897	0.0257664	712.595	NO	NO
AT4G21750	ATML1	AT1G73790	GIP 2.00	-0.310277	0.149614	4137.72	NO	NO
AT4G21750	ATML1	AT1G73805	SARD1	-0.222332	0.307899	8515.27	NO	NO
AT4G21750	ATML1	AT1G73810		0.455534	0.0289349	800.223	NO	NO
AT4G21750	ATML1	AT1G73820	SSU72	-0.205534	0.34679	9590.83	NO	NO
AT4G21750	ATML1	AT1G73830	BEE3	0.062253	0.777806	21511	NO	NO
AT4G21750	ATML1	AT1G73840	ESP 1	0.559289	0.00552697	152.854	NO	NO
AT4G21750	ATML1	AT1G73850		-0.114625	0.602516	16663.2	NO	NO
AT4G21750	ATML1	AT1G73860		-0.105731	0.631127	17454.4	NO	NO
AT4G21750	ATML1	AT1G73870	BBX16	0.38834	0.0670729	1854.97	NO	NO
AT4G21750	ATML1	AT1G73875	CCR4E	-0.368577	0.0835252	2309.97	NO	NO
AT4G21750	ATML1	AT1G73880	UGT89B1	0.383399	0.0709324	1961.71	NO	NO
AT4G21750	ATML1	AT1G73885		-0.410079	0.0519614	1437.04	NO	NO
AT4G21750	ATML1	AT1G73890		0.205534	0.34679	9590.83	NO	NO
AT4G21750	ATML1	AT1G73910	ARP4A	-0.244071	0.261724	7238.23	NO	NO
AT4G21750	ATML1	AT1G73920		0.504941	0.0139929	386.988	NO	NO
AT4G21750	ATML1	AT1G73930		0.311265	0.148253	4100.1	NO	NO
AT4G21750	ATML1	AT1G73940		-0.176877	0.419456	11600.5	NO	NO
AT4G21750	ATML1	AT1G73950		0.187747	0.390971	10812.7	NO	NO
AT4G21750	ATML1	AT1G73960	TAF2	0.149209	0.496823	13740.1	NO	NO
AT4G21750	ATML1	AT1G73965	CLE 13.00	0.141303	0.52015	14385.3	NO	NO
AT4G21750	ATML1	AT1G73970		0.352767	0.0987309	2730.5	NO	NO
AT4G21750	ATML1	AT1G73980	TTM1	0.212451	0.33044	9138.64	NO	NO
AT4G21750	ATML1	AT1G73990	SPPA	0.126482	0.565239	15632.2	NO	NO
AT4G21750	ATML1	AT1G74000	SS3	-0.275692	0.202916	5611.86	NO	NO
AT4G21750	ATML1	AT1G74010		0.582016	0.00357366	98.8332	NO	NO
AT4G21750	ATML1	AT1G74020	SS2	0.422925	0.0443624	1226.89	NO	NO
AT4G21750	ATML1	AT1G74030	ENO1	0.421937	0.0449141	1242.14	NO	NO
AT4G21750	ATML1	AT1G74035		0.118969	0.588739	16282.2	NO	NO
AT4G21750	ATML1	AT1G74040	IMS1	0.551383	0.00638723	176.645	NO	NO
AT4G21750	ATML1	AT1G74045	TET17	0.0602767	0.784696	21701.6	NO	NO
AT4G21750	ATML1	AT1G74050		-0.31917	0.137684	3807.8	NO	NO
AT4G21750	ATML1	AT1G74055		nan	nan	nan	NO	NO
AT4G21750	ATML1	AT1G74060		-0.409091	0.0525852	1454.3	NO	NO
AT4G21750	ATML1	AT1G74070		-0.304348	0.157962	4368.58	NO	NO
AT4G21750	ATML1	AT1G74080	MYB122	-0.209872	0.33648	9305.68	NO	NO
AT4G21750	ATML1	AT1G74088		-0.168972	0.440862	12192.5	NO	NO
AT4G21750	ATML1	AT1G74090	SOT18	-0.190711	0.383397	10603.2	NO	NO
AT4G21750	ATML1	AT1G74100	SOT16	-0.289526	0.180247	4984.91	NO	NO
AT4G21750	ATML1	AT1G74110	CYP78A10	0.00299039	0.989196	27357.2	NO	NO
AT4G21750	ATML1	AT1G74120	MTERF15	0.168972	0.440862	12192.5	NO	NO
AT4G21750	ATML1	AT1G74130		0.157115	0.474028	13109.7	NO	NO
AT4G21750	ATML1	AT1G74140		-0.400198	0.0584639	1616.88	NO	NO
AT4G21750	ATML1	AT1G74150		-0.185771	0.396068	10953.7	NO	NO
AT4G21750	ATML1	AT1G74160	TRM4	0.0602767	0.784696	21701.6	NO	NO
AT4G21750	ATML1	AT1G74170	RLP13	-0.305336	0.156548	4329.49	NO	NO
AT4G21750	ATML1	AT1G74180	RLP14	-0.130435	0.553046	15295	NO	NO
AT4G21750	ATML1	AT1G74190	RLP15	0.233369	0.283868	7850.64	NO	NO
AT4G21750	ATML1	AT1G74200	RLP16	-0.0978261	0.656998	18169.9	NO	NO
AT4G21750	ATML1	AT1G74210	GDPD5	0.381423	0.0725225	2005.68	NO	NO
AT4G21750	ATML1	AT1G74220		-0.226285	0.299154	8273.41	NO	NO
AT4G21750	ATML1	AT1G74230	RBGA2	0.273715	0.206305	5705.57	NO	NO
AT4G21750	ATML1	AT1G74240		-0.168972	0.440862	12192.5	NO	NO
AT4G21750	ATML1	AT1G74250		0.167984	0.443578	12267.6	NO	NO
AT4G21750	ATML1	AT1G74260	PUR4	0.56917	0.00458974	126.934	NO	NO
AT4G21750	ATML1	AT1G74270		-0.0158103	0.942921	26077.4	NO	NO
AT4G21750	ATML1	AT1G74280		0.0958498	0.663527	18350.5	NO	NO
AT4G21750	ATML1	AT1G74290		0.0434783	0.843844	23337.3	NO	NO
AT4G21750	ATML1	AT1G74300		-0.0899209	0.683255	18896.1	NO	NO
AT4G21750	ATML1	AT1G74310	HSP101	0.375494	0.0774552	2142.1	NO	NO
AT4G21750	ATML1	AT1G74320	CEK2	0.128458	0.559127	15463.2	NO	NO
AT4G21750	ATML1	AT1G74330		0.355731	0.0957346	2647.64	NO	NO
AT4G21750	ATML1	AT1G74340	DPMS2	-0.0583004	0.791602	21892.5	NO	NO
AT4G21750	ATML1	AT1G74350	NMAT4	0.409091	0.0525852	1454.3	NO	NO
AT4G21750	ATML1	AT1G74360	NILR1	0.527668	0.00966191	267.21	NO	NO
AT4G21750	ATML1	AT1G74370		-0.0592885	0.788147	21797	NO	NO
AT4G21750	ATML1	AT1G74380	XXT5	0.408103	0.0532148	1471.71	NO	NO
AT4G21750	ATML1	AT1G74385		-0.165541	0.45033	12454.3	NO	NO
AT4G21750	ATML1	AT1G74390	NEN3	-0.367589	0.0844206	2334.74	NO	NO
AT4G21750	ATML1	AT1G74400		0.211462	0.332747	9202.44	NO	NO
AT4G21750	ATML1	AT1G74410		-0.0721344	0.743608	20565.2	NO	NO
AT4G21750	ATML1	AT1G74420	FUT3	-0.315217	0.142899	3952.02	NO	NO
AT4G21750	ATML1	AT1G74430	MYB95	-0.26087	0.229258	6340.35	NO	NO
AT4G21750	ATML1	AT1G74440		-0.256917	0.236646	6544.67	NO	NO
AT4G21750	ATML1	AT1G74450		0.278656	0.197904	5473.24	NO	NO
AT4G21750	ATML1	AT1G74458		-0.55336	0.00616237	170.427	NO	NO
AT4G21750	ATML1	AT1G74460		-0.000988142	0.99643	27557.3	NO	NO
AT4G21750	ATML1	AT1G74470		0.693676	0.000241875	6.68929	NO	NO
AT4G21750	ATML1	AT1G74480	RKD2	-0.453543	0.0297328	822.29	NO	NO
AT4G21750	ATML1	AT1G74490		-0.26087	0.229258	6340.35	NO	NO
AT4G21750	ATML1	AT1G74500	BS1	nan	nan	nan	NO	NO
AT4G21750	ATML1	AT1G74510		0.499012	0.0153515	424.562	NO	NO
AT4G21750	ATML1	AT1G74520	HVA22A	-0.0128459	0.953611	26373.1	NO	NO
AT4G21750	ATML1	AT1G74530		-0.225296	0.301326	8333.47	NO	NO
AT4G21750	ATML1	AT1G74540	CYP98A8	-0.172925	0.430087	11894.5	NO	NO
AT4G21750	ATML1	AT1G74550	CYP98A9	-0.310277	0.149614	4137.72	NO	NO
AT4G21750	ATML1	AT1G74560	NRP1	-0.177866	0.416821	11527.6	NO	NO
AT4G21750	ATML1	AT1G74580		0.507905	0.0133514	369.246	NO	NO
AT4G21750	ATML1	AT1G74590	GSTU10	-0.546443	0.00697945	193.024	NO	NO
AT4G21750	ATML1	AT1G74600	OTP87	0.013834	0.950047	26274.5	NO	NO
AT4G21750	ATML1	AT1G74620		-0.160706	0.463851	12828.3	NO	NO
AT4G21750	ATML1	AT1G74630		0.401186	0.0577868	1598.15	NO	NO
AT4G21750	ATML1	AT1G74640		0.270751	0.211459	5848.11	NO	NO
AT4G21750	ATML1	AT1G74660	MIF1	-0.221344	0.31011	8576.4	NO	NO
AT4G21750	ATML1	AT1G74670	GASA6	-0.200593	0.358756	9921.75	NO	NO
AT4G21750	ATML1	AT1G74675		-0.229476	0.292207	8081.27	NO	NO
AT4G21750	ATML1	AT1G74680		0.0296443	0.893189	24702	NO	NO
AT4G21750	ATML1	AT1G74690	IQD 31	0.348814	0.102833	2843.95	NO	NO
AT4G21750	ATML1	AT1G74700	TRZ1	0.0464427	0.833337	23046.8	NO	NO
AT4G21750	ATML1	AT1G74710	EDS16	0.304348	0.157962	4368.58	NO	NO
AT4G21750	ATML1	AT1G74720	QKY	0.391304	0.0648353	1793.09	NO	NO
AT4G21750	ATML1	AT1G74730	RIQ2	-0.544466	0.00722877	199.919	NO	NO
AT4G21750	ATML1	AT1G74740	CPK30	0.179842	0.411578	11382.6	NO	NO
AT4G21750	ATML1	AT1G74750		0.311265	0.148253	4100.1	NO	NO
AT4G21750	ATML1	AT1G74770	BTSL1	0.16996	0.438155	12117.6	NO	NO
AT4G21750	ATML1	AT1G74780		0.220356	0.31233	8637.8	NO	NO
AT4G21750	ATML1	AT1G74790		0.618577	0.00165304	45.7165	NO	NO
AT4G21750	ATML1	AT1G74800	GALT5	0.256917	0.236646	6544.67	NO	NO
AT4G21750	ATML1	AT1G74810	BOR5	-0.22046	0.312097	8631.34	NO	NO
AT4G21750	ATML1	AT1G74820		-0.282609	0.191353	5292.06	NO	NO
AT4G21750	ATML1	AT1G74830		-0.0899209	0.683255	18896.1	NO	NO
AT4G21750	ATML1	AT1G74840		0.157115	0.474028	13109.7	NO	NO
AT4G21750	ATML1	AT1G74850	PTAC2	0.0928854	0.673365	18622.6	NO	NO
AT4G21750	ATML1	AT1G74860		-0.0316206	0.886112	24506.3	NO	NO
AT4G21750	ATML1	AT1G74870		0.182806	0.403782	11167	NO	NO
AT4G21750	ATML1	AT1G74875		-0.359684	0.0918451	2540.07	NO	NO
AT4G21750	ATML1	AT1G74880	NdhO	-0.522727	0.0104941	290.224	NO	NO
AT4G21750	ATML1	AT1G74890	ARR15	0.179842	0.411578	11382.6	NO	NO
AT4G21750	ATML1	AT1G74900	OTP43	0.501976	0.0146594	405.42	NO	NO
AT4G21750	ATML1	AT1G74910	KJC1	0.131423	0.550016	15211.3	NO	NO
AT4G21750	ATML1	AT1G74920	ALDH10A8	0.279644	0.196252	5427.56	NO	NO
AT4G21750	ATML1	AT1G74929		-0.107742	0.624611	17274.3	NO	NO
AT4G21750	ATML1	AT1G74930	ORA47	-0.358696	0.0928063	2566.65	NO	NO
AT4G21750	ATML1	AT1G74940		0.0592885	0.788147	21797	NO	NO
AT4G21750	ATML1	AT1G74950	TIFY10B	-0.261858	0.227435	6289.94	NO	NO
AT4G21750	ATML1	AT1G74960	FAB1	0.444664	0.0335083	926.707	NO	NO
AT4G21750	ATML1	AT1G74970	RPS9	-0.434783	0.0381461	1054.97	NO	NO
AT4G21750	ATML1	AT1G74990		-0.0976862	0.657459	18182.7	NO	NO
AT4G21750	ATML1	AT1G75000	ELO3	0.418972	0.0466015	1288.81	NO	YES
AT4G21750	ATML1	AT1G75010	ARC3	-0.00296443	0.989289	27359.8	NO	NO
AT4G21750	ATML1	AT1G75020	LPAT4	-0.186759	0.393515	10883.1	NO	NO
AT4G21750	ATML1	AT1G75030	TLP-3	0.100791	0.64725	17900.3	NO	NO
AT4G21750	ATML1	AT1G75040	PR5	0.541502	0.00761659	210.644	NO	NO
AT4G21750	ATML1	AT1G75050		-0.19664	0.368499	10191.2	NO	NO
AT4G21750	ATML1	AT1G75060	AFR1	-0.358696	0.0928063	2566.65	NO	NO
AT4G21750	ATML1	AT1G75080	BZR1	0.551383	0.00638723	176.645	NO	NO
AT4G21750	ATML1	AT1G75090		-0.250988	0.248017	6859.15	NO	NO
AT4G21750	ATML1	AT1G75100	JAC1	-0.147233	0.502605	13900	NO	NO
AT4G21750	ATML1	AT1G75110	RRA2	0.453557	0.0297271	822.133	NO	NO
AT4G21750	ATML1	AT1G75120	RRA1	-0.431818	0.0396316	1096.05	NO	NO
AT4G21750	ATML1	AT1G75125		0.11166	0.611993	16925.3	NO	NO
AT4G21750	ATML1	AT1G75130	CYP721A1	0.461462	0.0266587	737.273	NO	NO
AT4G21750	ATML1	AT1G75140		0.333004	0.120502	3332.61	NO	NO
AT4G21750	ATML1	AT1G75150		0.195652	0.370959	10259.2	NO	NO
AT4G21750	ATML1	AT1G75160	BDR9	-0.324111	0.131358	3632.84	NO	NO
AT4G21750	ATML1	AT1G75170		-0.486166	0.0186654	516.209	NO	NO
AT4G21750	ATML1	AT1G75180		-0.110672	0.615165	17013	NO	NO
AT4G21750	ATML1	AT1G75190		-0.174901	0.424754	11747	NO	NO
AT4G21750	ATML1	AT1G75200		0.451581	0.0305365	844.518	NO	NO
AT4G21750	ATML1	AT1G75210		0.103755	0.637557	17632.3	NO	NO
AT4G21750	ATML1	AT1G75220	ERDL6	0.589921	0.00304805	84.2969	NO	NO
AT4G21750	ATML1	AT1G75230		0.0454545	0.836836	23143.6	NO	NO
AT4G21750	ATML1	AT1G75240	HB33	0.0652174	0.767502	21226	NO	NO
AT4G21750	ATML1	AT1G75250	RL6	-0.29249	0.175626	4857.11	NO	NO
AT4G21750	ATML1	AT1G75260		0.19664	0.368499	10191.2	NO	NO
AT4G21750	ATML1	AT1G75270	DHAR2	-0.048419	0.826348	22853.5	NO	NO
AT4G21750	ATML1	AT1G75280		-0.229249	0.292697	8094.83	NO	NO
AT4G21750	ATML1	AT1G75290		-0.23419	0.28213	7802.58	NO	NO
AT4G21750	ATML1	AT1G75300		-0.227273	0.296992	8213.62	NO	NO
AT4G21750	ATML1	AT1G75310	AUL1	0.331028	0.122856	3397.72	NO	NO
AT4G21750	ATML1	AT1G75330	OTC	0.335968	0.117032	3236.65	NO	NO
AT4G21750	ATML1	AT1G75335		-0.349802	0.101796	2815.27	NO	NO
AT4G21750	ATML1	AT1G75340		0.3083	0.152361	4213.69	NO	NO
AT4G21750	ATML1	AT1G75350	emb2184	-0.711462	0.000140956	3.89829	NO	NO
AT4G21750	ATML1	AT1G75360		-0.221344	0.31011	8576.4	NO	NO
AT4G21750	ATML1	AT1G75370		0.368577	0.0835252	2309.97	NO	NO
AT4G21750	ATML1	AT1G75380	BBD 1.00	0.132411	0.546995	15127.7	NO	NO
AT4G21750	ATML1	AT1G75390	bZIP44	0.0296443	0.893189	24702	NO	NO
AT4G21750	ATML1	AT1G75400		0.167984	0.443578	12267.6	NO	NO
AT4G21750	ATML1	AT1G75410	BLH3	0.460474	0.0270278	747.48	NO	NO
AT4G21750	ATML1	AT1G75420		-0.324111	0.131358	3632.84	NO	NO
AT4G21750	ATML1	AT1G75430	BLH11	-0.475296	0.0219017	605.715	NO	NO
AT4G21750	ATML1	AT1G75440	UBC16	0.0266798	0.90382	24996	NO	NO
AT4G21750	ATML1	AT1G75450	CKX5	0.490119	0.0175893	486.45	NO	NO
AT4G21750	ATML1	AT1G75460		-0.262846	0.225621	6239.79	NO	NO
AT4G21750	ATML1	AT1G75470	PUP15	-0.17176	0.433249	11981.9	NO	NO
AT4G21750	ATML1	AT1G75490		0.517787	0.0113843	314.845	NO	NO
AT4G21750	ATML1	AT1G75500	WAT1	0.261858	0.227435	6289.94	NO	NO
AT4G21750	ATML1	AT1G75510		0.157115	0.474028	13109.7	NO	NO
AT4G21750	ATML1	AT1G75520	SRS5	0.225296	0.301326	8333.47	NO	NO
AT4G21750	ATML1	AT1G75530		0.156126	0.476848	13187.7	NO	NO
AT4G21750	ATML1	AT1G75540	BBX21	0.527668	0.00966191	267.21	NO	NO
AT4G21750	ATML1	AT1G75550		-0.550395	0.0065022	179.825	NO	NO
AT4G21750	ATML1	AT1G75560		0.437747	0.0367047	1015.1	NO	NO
AT4G21750	ATML1	AT1G75580	SAUR51	0.179842	0.411578	11382.6	NO	NO
AT4G21750	ATML1	AT1G75590	SAUR52	0.013834	0.950047	26274.5	NO	NO
AT4G21750	ATML1	AT1G75600	HTR14	-0.155138	0.479676	13265.9	NO	NO
AT4G21750	ATML1	AT1G75620		-0.18083	0.40897	11310.5	NO	NO
AT4G21750	ATML1	AT1G75630	AVA-P4	0.359684	0.0918451	2540.07	NO	NO
AT4G21750	ATML1	AT1G75640	MUS	-0.0266798	0.90382	24996	NO	NO
AT4G21750	ATML1	AT1G75660	XRN3	0.715415	0.000124351	3.43904	NO	NO
AT4G21750	ATML1	AT1G75670		-0.497036	0.0158276	437.728	NO	NO
AT4G21750	ATML1	AT1G75680	GH9B7	0.471344	0.023185	641.204	NO	NO
AT4G21750	ATML1	AT1G75690	LQY1	-0.341897	0.110312	3050.78	NO	NO
AT4G21750	ATML1	AT1G75700	HVA22G	-0.158103	0.471216	13032	NO	NO
AT4G21750	ATML1	AT1G75710		0.76581	2.05e-05	0.567823	NO	NO
AT4G21750	ATML1	AT1G75717		nan	nan	nan	NO	NO
AT4G21750	ATML1	AT1G75720		-0.173913	0.427416	11820.6	NO	NO
AT4G21750	ATML1	AT1G75730		0.195652	0.370959	10259.2	NO	NO
AT4G21750	ATML1	AT1G75750	GASA1	0.381423	0.0725225	2005.68	NO	NO
AT4G21750	ATML1	AT1G75760		0.541502	0.00761659	210.644	NO	NO
AT4G21750	ATML1	AT1G75770		-0.359684	0.0918451	2540.07	NO	NO
AT4G21750	ATML1	AT1G75780	TUB1	0.420949	0.0454712	1257.55	NO	NO
AT4G21750	ATML1	AT1G75785		-0.5265	0.00985356	272.51	NO	NO
AT4G21750	ATML1	AT1G75790	sks18	0.229249	0.292697	8094.83	NO	NO
AT4G21750	ATML1	AT1G75800		-0.0197628	0.928683	25683.7	NO	NO
AT4G21750	ATML1	AT1G75810		-0.157115	0.474028	13109.7	NO	NO
AT4G21750	ATML1	AT1G75820	CLV1	0.248024	0.253833	7020.01	NO	NO
AT4G21750	ATML1	AT1G75830	LCR67	0.0968379	0.660259	18260.1	NO	NO
AT4G21750	ATML1	AT1G75840	ARAC5	-0.26581	0.220239	6090.93	NO	NO
AT4G21750	ATML1	AT1G75850	VPS35B	0.381423	0.0725225	2005.68	NO	NO
AT4G21750	ATML1	AT1G75860		-0.690711	0.000263693	7.29269	NO	NO
AT4G21750	ATML1	AT1G75870		-0.103755	0.637557	17632.3	NO	NO
AT4G21750	ATML1	AT1G75880		-0.16502	0.451778	12494.4	NO	NO
AT4G21750	ATML1	AT1G75890		0.533597	0.00873594	241.601	NO	NO
AT4G21750	ATML1	AT1G75900		0.329051	0.125244	3463.74	NO	NO
AT4G21750	ATML1	AT1G75910	EXL4	-0.215628	0.323086	8935.27	NO	NO
AT4G21750	ATML1	AT1G75920		-0.208498	0.339725	9395.44	NO	NO
AT4G21750	ATML1	AT1G75930	EXL6	-0.188708	0.388507	10744.6	NO	NO
AT4G21750	ATML1	AT1G75940	ATA27	-0.285856	0.186083	5146.31	NO	NO
AT4G21750	ATML1	AT1G75945		-0.111442	0.612694	16944.7	NO	NO
AT4G21750	ATML1	AT1G75950	SKP1	-0.0612648	0.781249	21606.2	NO	NO
AT4G21750	ATML1	AT1G75960		-0.0395257	0.857893	23725.9	NO	NO
AT4G21750	ATML1	AT1G75980		-0.225296	0.301326	8333.47	NO	NO
AT4G21750	ATML1	AT1G75990		0.177866	0.416821	11527.6	NO	NO
AT4G21750	ATML1	AT1G76010	ATALBA1	0.268775	0.214942	5944.44	NO	NO
AT4G21750	ATML1	AT1G76020		0.436759	0.0371803	1028.26	NO	NO
AT4G21750	ATML1	AT1G76030	VAB1	0.363636	0.0880745	2435.79	NO	NO
AT4G21750	ATML1	AT1G76040	CPK29	-0.206522	0.344426	9525.44	NO	NO
AT4G21750	ATML1	AT1G76050		-0.174901	0.424754	11747	NO	NO
AT4G21750	ATML1	AT1G76060	EMB1793	-0.0434783	0.843844	23337.3	NO	NO
AT4G21750	ATML1	AT1G76065		0.197628	0.366049	10123.5	NO	NO
AT4G21750	ATML1	AT1G76070		0.114625	0.602516	16663.2	NO	NO
AT4G21750	ATML1	AT1G76080	CDSP32	-0.0681818	0.757235	20942.1	NO	NO
AT4G21750	ATML1	AT1G76090	SMT3	0.356719	0.094751	2620.43	NO	NO
AT4G21750	ATML1	AT1G76100	PETE1	-0.549407	0.00661889	183.052	NO	NO
AT4G21750	ATML1	AT1G76110		-0.677866	0.000379131	10.4852	NO	NO
AT4G21750	ATML1	AT1G76120		0.0820158	0.709873	19632.2	NO	NO
AT4G21750	ATML1	AT1G76130	AMY2	0.435771	0.0376607	1041.55	NO	NO
AT4G21750	ATML1	AT1G76140		0.583992	0.0034356	95.0149	NO	NO
AT4G21750	ATML1	AT1G76150	ECH2	0.327075	0.127664	3530.69	NO	NO
AT4G21750	ATML1	AT1G76160	sks5	0.454545	0.0293289	811.119	NO	NO
AT4G21750	ATML1	AT1G76170		-0.524704	0.0101544	280.83	NO	NO
AT4G21750	ATML1	AT1G76180	ERD14	-0.0681818	0.757235	20942.1	NO	NO
AT4G21750	ATML1	AT1G76185		-0.36166	0.0899451	2487.52	NO	NO
AT4G21750	ATML1	AT1G76190	SAUR56	-0.140316	0.523098	14466.8	NO	NO
AT4G21750	ATML1	AT1G76200		-0.0128459	0.953611	26373.1	NO	NO
AT4G21750	ATML1	AT1G76210		0.0858263	0.696999	19276.2	NO	NO
AT4G21750	ATML1	AT1G76220		0.573123	0.00425415	117.653	NO	NO
AT4G21750	ATML1	AT1G76230		0.480237	0.0203788	563.596	NO	NO
AT4G21750	ATML1	AT1G76240		-0.143281	0.514267	14222.6	NO	NO
AT4G21750	ATML1	AT1G76250		0.00889328	0.967876	26767.6	NO	NO
AT4G21750	ATML1	AT1G76260	DWA2	0.0424901	0.847352	23434.4	NO	NO
AT4G21750	ATML1	AT1G76270		0.500988	0.0148872	411.721	NO	NO
AT4G21750	ATML1	AT1G76280		0.128458	0.559127	15463.2	NO	NO
AT4G21750	ATML1	AT1G76290		-0.0909466	0.679828	18801.3	NO	NO
AT4G21750	ATML1	AT1G76300	SmD3	-0.0108696	0.960742	26570.3	NO	NO
AT4G21750	ATML1	AT1G76310	CYCB2;4	0.034585	0.875512	24213.2	NO	NO
AT4G21750	ATML1	AT1G76320	FRS4	0.272727	0.208013	5752.82	NO	NO
AT4G21750	ATML1	AT1G76340	GONST3	0.245059	0.259736	7183.27	NO	NO
AT4G21750	ATML1	AT1G76350	NLP5	0.233202	0.284224	7860.49	NO	NO
AT4G21750	ATML1	AT1G76360		0.55336	0.00616237	170.427	NO	NO
AT4G21750	ATML1	AT1G76370		-0.210474	0.335063	9266.51	NO	NO
AT4G21750	ATML1	AT1G76380		-0.0948617	0.6668	18441	NO	NO
AT4G21750	ATML1	AT1G76390	PUB43	0.660079	0.000609519	16.8568	NO	NO
AT4G21750	ATML1	AT1G76400	OST1B	0.332016	0.121675	3365.05	NO	NO
AT4G21750	ATML1	AT1G76405		-0.641304	0.000974419	26.9485	NO	NO
AT4G21750	ATML1	AT1G76410	ATL8	-0.250988	0.248017	6859.15	NO	NO
AT4G21750	ATML1	AT1G76420	CUC 3.00	-0.113636	0.605668	16750.4	NO	NO
AT4G21750	ATML1	AT1G76430	PHT1;9	0.305638	0.156118	4317.59	NO	NO
AT4G21750	ATML1	AT1G76440		-0.48419	0.019223	531.632	NO	NO
AT4G21750	ATML1	AT1G76450		-0.514822	0.0119477	330.424	NO	NO
AT4G21750	ATML1	AT1G76460		0.437747	0.0367047	1015.1	NO	NO
AT4G21750	ATML1	AT1G76465		nan	nan	nan	NO	NO
AT4G21750	ATML1	AT1G76470		0.00889328	0.967876	26767.6	NO	NO
AT4G21750	ATML1	AT1G76480		-0.454545	0.0293289	811.119	NO	NO
AT4G21750	ATML1	AT1G76490	HMG1	0.331028	0.122856	3397.72	NO	NO
AT4G21750	ATML1	AT1G76500	AHL29	-0.103755	0.637557	17632.3	NO	NO
AT4G21750	ATML1	AT1G76510	ARID4	0.000988142	0.99643	27557.3	NO	NO
AT4G21750	ATML1	AT1G76520	PILS3	-0.0869565	0.693196	19171	NO	NO
AT4G21750	ATML1	AT1G76530	PILS4	-0.598814	0.0025362	70.1412	NO	NO
AT4G21750	ATML1	AT1G76540	CDKB2;1	0.0671937	0.760653	21036.6	NO	NO
AT4G21750	ATML1	AT1G76550		0.256917	0.236646	6544.67	NO	NO
AT4G21750	ATML1	AT1G76560	CP12-3	0.0375494	0.864933	23920.6	NO	NO
AT4G21750	ATML1	AT1G76570	LHCB7	-0.56917	0.00458974	126.934	NO	NO
AT4G21750	ATML1	AT1G76580		0.224308	0.303507	8393.8	NO	NO
AT4G21750	ATML1	AT1G76590		-0.320158	0.136402	3772.33	NO	NO
AT4G21750	ATML1	AT1G76600		0.256917	0.236646	6544.67	NO	NO
AT4G21750	ATML1	AT1G76610		-0.304348	0.157962	4368.58	NO	NO
AT4G21750	ATML1	AT1G76620		0.460474	0.0270278	747.48	NO	NO
AT4G21750	ATML1	AT1G76630	SKI3	0.329051	0.125244	3463.74	NO	YES
AT4G21750	ATML1	AT1G76640	CML39	0.117124	0.594574	16443.5	NO	NO
AT4G21750	ATML1	AT1G76650	CML38	-0.00395257	0.98572	27261.1	NO	NO
AT4G21750	ATML1	AT1G76660		0.22332	0.305699	8454.4	NO	NO
AT4G21750	ATML1	AT1G76670	URGT1	0.471344	0.023185	641.204	NO	NO
AT4G21750	ATML1	AT1G76680	OPR1	-0.0395257	0.857893	23725.9	NO	NO
AT4G21750	ATML1	AT1G76690	OPR2	0.712451	0.000136634	3.77875	NO	NO
AT4G21750	ATML1	AT1G76700		0.25	0.249946	6912.5	NO	NO
AT4G21750	ATML1	AT1G76705		-0.356719	0.094751	2620.43	NO	NO
AT4G21750	ATML1	AT1G76710	ASHH1	0.06917	0.753822	20847.7	NO	NO
AT4G21750	ATML1	AT1G76720		-0.36166	0.0899451	2487.52	NO	NO
AT4G21750	ATML1	AT1G76728		nan	nan	nan	NO	NO
AT4G21750	ATML1	AT1G76730	COG0212	-0.133399	0.54398	15044.3	NO	NO
AT4G21750	ATML1	AT1G76740		0.481225	0.0200847	555.463	NO	NO
AT4G21750	ATML1	AT1G76750	EC1.1	-0.162055	0.460057	12723.3	NO	NO
AT4G21750	ATML1	AT1G76760	TY1	-0.291502	0.177157	4899.46	NO	NO
AT4G21750	ATML1	AT1G76770		-0.218379	0.3168	8761.41	NO	NO
AT4G21750	ATML1	AT1G76780		-0.408103	0.0532148	1471.71	NO	NO
AT4G21750	ATML1	AT1G76790	IGMT5	-0.020751	0.925126	25585.3	NO	NO
AT4G21750	ATML1	AT1G76800	VTL2	0.22332	0.305699	8454.4	NO	NO
AT4G21750	ATML1	AT1G76810	EIF5B1	-0.00889328	0.967876	26767.6	NO	NO
AT4G21750	ATML1	AT1G76820		-0.0741107	0.736822	20377.6	NO	NO
AT4G21750	ATML1	AT1G76830		-0.212451	0.33044	9138.64	NO	NO
AT4G21750	ATML1	AT1G76840		0.118969	0.588739	16282.2	NO	NO
AT4G21750	ATML1	AT1G76850	SEC5A	0.507905	0.0133514	369.246	NO	NO
AT4G21750	ATML1	AT1G76860	LSM3B	-0.757905	2.8e-05	0.774552	NO	NO
AT4G21750	ATML1	AT1G76870		0.229249	0.292697	8094.83	NO	NO
AT4G21750	ATML1	AT1G76880	DF1	0.173913	0.427416	11820.6	NO	NO
AT4G21750	ATML1	AT1G76890	GT2	0.224308	0.303507	8393.8	NO	NO
AT4G21750	ATML1	AT1G76900	TLP1	-0.25	0.249946	6912.5	NO	NO
AT4G21750	ATML1	AT1G76910		-0.0895343	0.684549	18931.9	NO	NO
AT4G21750	ATML1	AT1G76920		0.0958498	0.663527	18350.5	NO	NO
AT4G21750	ATML1	AT1G76930	EXT4	-0.0247036	0.910915	25192.3	NO	NO
AT4G21750	ATML1	AT1G76940		-0.12253	0.57755	15972.7	NO	NO
AT4G21750	ATML1	AT1G76950	PRAF1	0.58498	0.00336827	93.1529	NO	NO
AT4G21750	ATML1	AT1G76952	IDL5	0.435624	0.0377325	1043.53	NO	NO
AT4G21750	ATML1	AT1G76954		0.133073	0.544976	15071.8	NO	NO
AT4G21750	ATML1	AT1G76955		0.083004	0.706527	19539.7	NO	NO
AT4G21750	ATML1	AT1G76960		0.364625	0.0871502	2410.22	NO	NO
AT4G21750	ATML1	AT1G76965		-0.304348	0.157962	4368.58	NO	NO
AT4G21750	ATML1	AT1G76970		0.341897	0.110312	3050.78	NO	NO
AT4G21750	ATML1	AT1G76980		0.413043	0.0501243	1386.24	NO	NO
AT4G21750	ATML1	AT1G76990	ACR3	0.258893	0.232932	6441.98	NO	NO
AT4G21750	ATML1	AT1G76994		0.040414	0.854732	23638.5	NO	NO
AT4G21750	ATML1	AT1G77000	SKP2B	0.204545	0.349164	9656.49	NO	NO
AT4G21750	ATML1	AT1G77010		0.0286561	0.896731	24800	NO	NO
AT4G21750	ATML1	AT1G77020		-0.316206	0.141583	3915.61	NO	NO
AT4G21750	ATML1	AT1G77030		0.304348	0.157962	4368.58	NO	NO
AT4G21750	ATML1	AT1G77060		-0.246047	0.257759	7128.58	NO	NO
AT4G21750	ATML1	AT1G77080	MAF 1.00	-0.431818	0.0396316	1096.05	NO	NO
AT4G21750	ATML1	AT1G77090		-0.322134	0.133863	3702.12	NO	NO
AT4G21750	ATML1	AT1G77093		-0.357109	0.0943657	2609.78	NO	NO
AT4G21750	ATML1	AT1G77100		0.53526	0.00848982	234.794	NO	NO
AT4G21750	ATML1	AT1G77110	PIN6	-0.106719	0.627922	17365.8	NO	NO
AT4G21750	ATML1	AT1G77120	ADH1	0.314229	0.144225	3988.68	NO	NO
AT4G21750	ATML1	AT1G77122		-0.31917	0.137684	3807.8	NO	NO
AT4G21750	ATML1	AT1G77130	PGSIP2	0.371542	0.0808816	2236.86	NO	NO
AT4G21750	ATML1	AT1G77140	VPS45	0.395257	0.0619412	1713.04	NO	NO
AT4G21750	ATML1	AT1G77145		0.385375	0.0693689	1918.47	NO	NO
AT4G21750	ATML1	AT1G77150		0.297431	0.168107	4649.17	NO	NO
AT4G21750	ATML1	AT1G77160		0.310055	0.14992	4146.17	NO	NO
AT4G21750	ATML1	AT1G77170		-0.048419	0.826348	22853.5	NO	NO
AT4G21750	ATML1	AT1G77180	SKIP	0.163043	0.457288	12646.8	NO	NO
AT4G21750	ATML1	AT1G77200		0.313241	0.145559	4025.58	NO	NO
AT4G21750	ATML1	AT1G77210	STP14	0.0355731	0.871984	24115.6	NO	NO
AT4G21750	ATML1	AT1G77220	LAZ1H1	0.485178	0.0189425	523.874	NO	NO
AT4G21750	ATML1	AT1G77230		0.699605	0.000202889	5.61109	NO	NO
AT4G21750	ATML1	AT1G77240	AAE2	-0.464093	0.0256959	710.646	NO	NO
AT4G21750	ATML1	AT1G77250		0.259881	0.23109	6391.03	NO	NO
AT4G21750	ATML1	AT1G77260		0.643281	0.000928809	25.6872	NO	NO
AT4G21750	ATML1	AT1G77270		0.0859684	0.696521	19263	NO	NO
AT4G21750	ATML1	AT1G77280		0.548419	0.00673731	186.327	NO	NO
AT4G21750	ATML1	AT1G77290		-0.413043	0.0501243	1386.24	NO	NO
AT4G21750	ATML1	AT1G77300	EFS	0.461462	0.0266587	737.273	NO	NO
AT4G21750	ATML1	AT1G77310	UBN2	0.115613	0.599371	16576.2	NO	NO
AT4G21750	ATML1	AT1G77320	MEI1	-0.0820158	0.709873	19632.2	NO	NO
AT4G21750	ATML1	AT1G77330	ACO5	0.297431	0.168107	4649.17	NO	NO
AT4G21750	ATML1	AT1G77340		0.14965	0.495538	13704.6	NO	NO
AT4G21750	ATML1	AT1G77350		-0.33498	0.118181	3268.41	NO	NO
AT4G21750	ATML1	AT1G77360	APPR6	0.0247036	0.910915	25192.3	NO	NO
AT4G21750	ATML1	AT1G77370		0.0167984	0.93936	25978.9	NO	NO
AT4G21750	ATML1	AT1G77380	AAP3	-0.109684	0.618344	17100.9	NO	NO
AT4G21750	ATML1	AT1G77390	CYCA1;2	-0.0424901	0.847352	23434.4	NO	NO
AT4G21750	ATML1	AT1G77400		-0.269763	0.213196	5896.14	NO	NO
AT4G21750	ATML1	AT1G77405		-0.136364	0.534984	14795.5	NO	NO
AT4G21750	ATML1	AT1G77410	BGAL16	0.242095	0.265727	7348.95	NO	NO
AT4G21750	ATML1	AT1G77420	MAGL5	0.167984	0.443578	12267.6	NO	NO
AT4G21750	ATML1	AT1G77440	PBC2	-0.516798	0.0115696	319.97	NO	NO
AT4G21750	ATML1	AT1G77450	NAC032	-0.0365613	0.868457	24018.1	NO	NO
AT4G21750	ATML1	AT1G77460	CSI3	0.448617	0.0317834	879.001	NO	NO
AT4G21750	ATML1	AT1G77470	RFC3	0.231225	0.288441	7977.13	NO	NO
AT4G21750	ATML1	AT1G77480		0.284585	0.188133	5203.02	NO	NO
AT4G21750	ATML1	AT1G77490	TAPX	0.166996	0.446302	12342.9	NO	NO
AT4G21750	ATML1	AT1G77500		0.499012	0.0153515	424.562	NO	NO
AT4G21750	ATML1	AT1G77510	PDIL1-2	0.436759	0.0371803	1028.26	NO	NO
AT4G21750	ATML1	AT1G77520		0.198617	0.363609	10056	NO	NO
AT4G21750	ATML1	AT1G77525		-0.416008	0.048338	1336.83	NO	NO
AT4G21750	ATML1	AT1G77530		0.104847	0.634002	17533.9	NO	NO
AT4G21750	ATML1	AT1G77540		-0.189723	0.385912	10672.8	NO	NO
AT4G21750	ATML1	AT1G77550		0.333992	0.119337	3300.4	NO	NO
AT4G21750	ATML1	AT1G77570	REN1	-0.279644	0.196252	5427.56	NO	NO
AT4G21750	ATML1	AT1G77580	VETH3	0.0968379	0.660259	18260.1	NO	NO
AT4G21750	ATML1	AT1G77590	LACS9	0.0731225	0.740213	20471.3	NO	NO
AT4G21750	ATML1	AT1G77600	PDS5B	0.448617	0.0317834	879.001	NO	NO
AT4G21750	ATML1	AT1G77610		0.44664	0.0326368	902.604	NO	NO
AT4G21750	ATML1	AT1G77620		0.41996	0.0460337	1273.11	NO	NO
AT4G21750	ATML1	AT1G77630	LYM3	-0.208498	0.339725	9395.44	NO	NO
AT4G21750	ATML1	AT1G77640		0.45751	0.0281596	778.781	NO	NO
AT4G21750	ATML1	AT1G77650		0.0366332	0.868201	24011	NO	NO
AT4G21750	ATML1	AT1G77655		0.110672	0.615165	17013	NO	NO
AT4G21750	ATML1	AT1G77660		-0.15415	0.482513	13344.4	NO	NO
AT4G21750	ATML1	AT1G77670		-0.30336	0.159384	4407.92	NO	NO
AT4G21750	ATML1	AT1G77680	RRP44B	0.280632	0.19461	5382.13	NO	NO
AT4G21750	ATML1	AT1G77682		0.150198	0.493944	13660.5	NO	NO
AT4G21750	ATML1	AT1G77690	LAX3	0.12253	0.57755	15972.7	NO	NO
AT4G21750	ATML1	AT1G77700		-0.427866	0.0416826	1152.78	NO	NO
AT4G21750	ATML1	AT1G77710	CCP2	-0.351779	0.0997449	2758.54	NO	NO
AT4G21750	ATML1	AT1G77720	PPK1	0.116601	0.596232	16489.4	NO	NO
AT4G21750	ATML1	AT1G77730		-0.309289	0.150983	4175.58	NO	NO
AT4G21750	ATML1	AT1G77740	PIP5K2	0.333004	0.120502	3332.61	NO	NO
AT4G21750	ATML1	AT1G77750		-0.353755	0.0977245	2702.67	NO	NO
AT4G21750	ATML1	AT1G77760	NIA1	0.216403	0.321308	8886.09	NO	NO
AT4G21750	ATML1	AT1G77765		-0.0592885	0.788147	21797	NO	NO
AT4G21750	ATML1	AT1G77770		0.605731	0.0021902	60.5721	NO	NO
AT4G21750	ATML1	AT1G77780		-0.349581	0.102027	2821.67	NO	NO
AT4G21750	ATML1	AT1G77790		0.352767	0.0987309	2730.5	NO	NO
AT4G21750	ATML1	AT1G77800	PRE2	0.447628	0.0322079	890.741	NO	NO
AT4G21750	ATML1	AT1G77810		0.310277	0.149614	4137.72	NO	NO
AT4G21750	ATML1	AT1G77815		-0.0642824	0.770748	21315.8	NO	NO
AT4G21750	ATML1	AT1G77830		-0.297092	0.168615	4663.23	NO	NO
AT4G21750	ATML1	AT1G77840		0.228261	0.29484	8154.09	NO	NO
AT4G21750	ATML1	AT1G77850	ARF17	-0.020751	0.925126	25585.3	NO	NO
AT4G21750	ATML1	AT1G77855		0.228261	0.29484	8154.09	NO	NO
AT4G21750	ATML1	AT1G77860	KOM	0.0918972	0.676656	18713.6	NO	NO
AT4G21750	ATML1	AT1G77870	MUB5	-0.0592885	0.788147	21797	NO	NO
AT4G21750	ATML1	AT1G77880		-0.406126	0.0544915	1507.02	NO	NO
AT4G21750	ATML1	AT1G77885		-0.311265	0.148253	4100.1	NO	NO
AT4G21750	ATML1	AT1G77890	ATG14A	0.389328	0.0663206	1834.16	NO	NO
AT4G21750	ATML1	AT1G77910		nan	nan	nan	NO	NO
AT4G21750	ATML1	AT1G77920	TGA7	0.241107	0.267743	7404.71	NO	NO
AT4G21750	ATML1	AT1G77930	DJC65	-0.413043	0.0501243	1386.24	NO	NO
AT4G21750	ATML1	AT1G77932		-0.71298	0.000134367	3.71604	NO	NO
AT4G21750	ATML1	AT1G77940		-0.571146	0.00441927	122.219	NO	NO
AT4G21750	ATML1	AT1G77950	AGL67	-0.288758	0.181458	5018.39	NO	NO
AT4G21750	ATML1	AT1G77960		-0.243319	0.263243	7280.25	NO	NO
AT4G21750	ATML1	AT1G77980	AGL66	-0.306324	0.155143	4290.65	NO	NO
AT4G21750	ATML1	AT1G77990	SULTR2;2	-0.255929	0.238517	6596.42	NO	NO
AT4G21750	ATML1	AT1G78000	SULTR1;2	0.0998024	0.650493	17990	NO	NO
AT4G21750	ATML1	AT1G78010	TRME	-0.0108696	0.960742	26570.3	NO	NO
AT4G21750	ATML1	AT1G78020	FLZ6	-0.758893	2.7e-05	0.745542	NO	NO
AT4G21750	ATML1	AT1G78030		-0.43083	0.0401368	1110.02	NO	NO
AT4G21750	ATML1	AT1G78040		0.132411	0.546995	15127.7	NO	NO
AT4G21750	ATML1	AT1G78050	PGM	0.626482	0.0013818	38.2151	NO	NO
AT4G21750	ATML1	AT1G78060		0.470356	0.023515	650.332	NO	NO
AT4G21750	ATML1	AT1G78070		-0.0316206	0.886112	24506.3	NO	NO
AT4G21750	ATML1	AT1G78080	RAP2.4	-0.293478	0.174104	4815.02	NO	NO
AT4G21750	ATML1	AT1G78090	TPPB	-0.335968	0.117032	3236.65	NO	NO
AT4G21750	ATML1	AT1G78100	AUF1	0.217391	0.319049	8823.61	NO	NO
AT4G21750	ATML1	AT1G78110		-0.0711462	0.747008	20659.3	NO	NO
AT4G21750	ATML1	AT1G78120	TPR12	-0.131423	0.550016	15211.3	NO	NO
AT4G21750	ATML1	AT1G78130	UNE2	-0.302372	0.160815	4447.51	NO	NO
AT4G21750	ATML1	AT1G78140		-0.062253	0.777806	21511	NO	NO
AT4G21750	ATML1	AT1G78150		-0.302372	0.160815	4447.51	NO	NO
AT4G21750	ATML1	AT1G78160	PUM7	0.134387	0.540974	14961.2	NO	NO
AT4G21750	ATML1	AT1G78170		-0.249012	0.251885	6966.12	NO	NO
AT4G21750	ATML1	AT1G78172		-0.055336	0.801989	22179.8	NO	NO
AT4G21750	ATML1	AT1G78180		-0.336957	0.115892	3205.11	NO	NO
AT4G21750	ATML1	AT1G78190	TRM112A	-0.462451	0.0262936	727.177	NO	NO
AT4G21750	ATML1	AT1G78200		0.0750988	0.733437	20283.9	NO	NO
AT4G21750	ATML1	AT1G78220	GRF13	0.391266	0.0648639	1793.88	NO	NO
AT4G21750	ATML1	AT1G78230		0.142292	0.517203	14303.8	NO	NO
AT4G21750	ATML1	AT1G78240	TSD2	0.373518	0.0791544	2189.1	NO	NO
AT4G21750	ATML1	AT1G78260		0.606719	0.0021442	59.3001	NO	NO
AT4G21750	ATML1	AT1G78270	UGT85A4	0.0879447	0.689877	19079.2	NO	NO
AT4G21750	ATML1	AT1G78280		0.459486	0.0274009	757.8	NO	NO
AT4G21750	ATML1	AT1G78290	SNRK2-8	0.37253	0.0800145	2212.88	NO	NO
AT4G21750	ATML1	AT1G78300	GRF2	-0.362648	0.0890061	2461.55	NO	NO
AT4G21750	ATML1	AT1G78310	VQ9	0.055336	0.801989	22179.8	NO	NO
AT4G21750	ATML1	AT1G78320	GSTU23	-0.368577	0.0835252	2309.97	NO	NO
AT4G21750	ATML1	AT1G78340	GSTU22	0.693676	0.000241875	6.68929	NO	NO
AT4G21750	ATML1	AT1G78360	GSTU21	-0.385761	0.069067	1910.12	NO	NO
AT4G21750	ATML1	AT1G78370	GSTU20	-0.38834	0.0670729	1854.97	NO	NO
AT4G21750	ATML1	AT1G78380	GSTU19	0.00889328	0.967876	26767.6	NO	NO
AT4G21750	ATML1	AT1G78390	NCED9	-0.20852	0.339674	9394.02	NO	NO
AT4G21750	ATML1	AT1G78400	PGX2	-0.269763	0.213196	5896.14	NO	NO
AT4G21750	ATML1	AT1G78410		-0.0118577	0.957176	26471.7	NO	NO
AT4G21750	ATML1	AT1G78420	DA2	0.561265	0.00532774	147.344	NO	NO
AT4G21750	ATML1	AT1G78430	RIP2	-0.193676	0.375906	10396	NO	NO
AT4G21750	ATML1	AT1G78440	ATGA2OX1	-0.0266798	0.90382	24996	NO	NO
AT4G21750	ATML1	AT1G78450		-0.414032	0.0495232	1369.61	NO	NO
AT4G21750	ATML1	AT1G78460		-0.133399	0.54398	15044.3	NO	NO
AT4G21750	ATML1	AT1G78470		0.224989	0.302005	8352.24	NO	NO
AT4G21750	ATML1	AT1G78476		-0.139328	0.526058	14548.7	NO	NO
AT4G21750	ATML1	AT1G78480		-0.668972	0.000482586	13.3464	NO	NO
AT4G21750	ATML1	AT1G78490	CYP708A3	-0.208498	0.339725	9395.44	NO	NO
AT4G21750	ATML1	AT1G78500	PEN 6.00	-0.205181	0.347635	9614.2	NO	NO
AT4G21750	ATML1	AT1G78510	SPS1	-0.22332	0.305699	8454.4	NO	NO
AT4G21750	ATML1	AT1G78520		-0.0988142	0.653742	18079.9	NO	NO
AT4G21750	ATML1	AT1G78530		-0.225296	0.301326	8333.47	NO	NO
AT4G21750	ATML1	AT1G78540	SHB	-0.134387	0.540974	14961.2	NO	NO
AT4G21750	ATML1	AT1G78550		-0.603755	0.0022847	63.1858	NO	NO
AT4G21750	ATML1	AT1G78560	BASS1	0.246047	0.257759	7128.58	NO	NO
AT4G21750	ATML1	AT1G78570	RHM1	0.710474	0.000145398	4.02111	NO	NO
AT4G21750	ATML1	AT1G78580	TPS1	0.286561	0.184951	5115.01	NO	NO
AT4G21750	ATML1	AT1G78590	NADK3	0.163043	0.457288	12646.8	NO	NO
AT4G21750	ATML1	AT1G78600	LZF1	0.172925	0.430087	11894.5	NO	NO
AT4G21750	ATML1	AT1G78610	MSL6	0.662713	0.000569235	15.7427	NO	NO
AT4G21750	ATML1	AT1G78620	VTE6	0.0958498	0.663527	18350.5	NO	NO
AT4G21750	ATML1	AT1G78630	emb1473	-0.596838	0.00264316	73.0992	NO	NO
AT4G21750	ATML1	AT1G78635		0.267133	0.217864	6025.25	NO	NO
AT4G21750	ATML1	AT1G78640		-0.193787	0.375626	10388.3	NO	NO
AT4G21750	ATML1	AT1G78650	POLD3	0.131423	0.550016	15211.3	NO	NO
AT4G21750	ATML1	AT1G78660	GGH1	0.0731225	0.740213	20471.3	NO	NO
AT4G21750	ATML1	AT1G78670	GGH3	-0.0573123	0.79506	21988.2	NO	NO
AT4G21750	ATML1	AT1G78680	GGH2	-0.0454545	0.836836	23143.6	NO	NO
AT4G21750	ATML1	AT1G78690	At1g78690p	-0.173913	0.427416	11820.6	NO	NO
AT4G21750	ATML1	AT1G78700	BEH4	0.0464427	0.833337	23046.8	NO	NO
AT4G21750	ATML1	AT1G78710	TBL42	-0.112648	0.608827	16837.7	NO	NO
AT4G21750	ATML1	AT1G78720		0.182806	0.403782	11167	NO	NO
AT4G21750	ATML1	AT1G78730		-0.159091	0.468414	12954.4	NO	NO
AT4G21750	ATML1	AT1G78740		-0.190688	0.383456	10604.9	NO	NO
AT4G21750	ATML1	AT1G78750		-0.0602767	0.784696	21701.6	NO	NO
AT4G21750	ATML1	AT1G78760		-0.0385375	0.861412	23823.2	NO	NO
AT4G21750	ATML1	AT1G78770	APC6	0.0405138	0.854377	23628.6	NO	NO
AT4G21750	ATML1	AT1G78780		-0.184783	0.39863	11024.5	NO	NO
AT4G21750	ATML1	AT1G78790	MHF2	-0.387352	0.0678317	1875.95	NO	NO
AT4G21750	ATML1	AT1G78800		-0.0306324	0.88965	24604.2	NO	NO
AT4G21750	ATML1	AT1G78810		0.261858	0.227435	6289.94	NO	NO
AT4G21750	ATML1	AT1G78815	LSH7	0.0167984	0.93936	25978.9	NO	NO
AT4G21750	ATML1	AT1G78820		0.672925	0.000433941	12.0011	NO	NO
AT4G21750	ATML1	AT1G78830		0.76087	2.5e-05	0.690368	NO	NO
AT4G21750	ATML1	AT1G78840		-0.254224	0.241768	6686.35	NO	NO
AT4G21750	ATML1	AT1G78850	MBL1	0.226285	0.299154	8273.41	NO	NO
AT4G21750	ATML1	AT1G78860	GAL2	-0.206522	0.344426	9525.44	NO	NO
AT4G21750	ATML1	AT1G78870	UBC35	-0.227273	0.296992	8213.62	NO	NO
AT4G21750	ATML1	AT1G78880	SHOU4	0.549407	0.00661889	183.052	NO	NO
AT4G21750	ATML1	AT1G78890		-0.136364	0.534984	14795.5	NO	NO
AT4G21750	ATML1	AT1G78895		-0.0454545	0.836836	23143.6	NO	NO
AT4G21750	ATML1	AT1G78900	VHA-A	0.617589	0.00168993	46.7368	NO	NO
AT4G21750	ATML1	AT1G78910		0.0632411	0.774367	21415.9	NO	NO
AT4G21750	ATML1	AT1G78915		-0.444664	0.0335083	926.707	NO	NO
AT4G21750	ATML1	AT1G78920	VP2	0.616601	0.00172752	47.7763	NO	NO
AT4G21750	ATML1	AT1G78922		-0.399802	0.0587364	1624.41	NO	NO
AT4G21750	ATML1	AT1G78930		0.0879447	0.689877	19079.2	NO	NO
AT4G21750	ATML1	AT1G78940		-0.305336	0.156548	4329.49	NO	NO
AT4G21750	ATML1	AT1G78950	BAS	-0.160079	0.465619	12877.2	NO	NO
AT4G21750	ATML1	AT1G78955	CAMS1	-0.171937	0.432768	11968.6	NO	NO
AT4G21750	ATML1	AT1G78960	LUP2	-0.0464427	0.833337	23046.8	NO	NO
AT4G21750	ATML1	AT1G78970	LUP1	-0.187747	0.390971	10812.7	NO	NO
AT4G21750	ATML1	AT1G78980	SRF5	-0.115613	0.599371	16576.2	NO	NO
AT4G21750	ATML1	AT1G78990		-0.513834	0.0121404	335.756	NO	NO
AT4G21750	ATML1	AT1G78995		-0.524704	0.0101544	280.83	NO	NO
AT4G21750	ATML1	AT1G79000	HAC1	0.574111	0.00417354	115.424	NO	NO
AT4G21750	ATML1	AT1G79010		-0.00296443	0.989289	27359.8	NO	NO
AT4G21750	ATML1	AT1G79020		-0.302372	0.160815	4447.51	NO	NO
AT4G21750	ATML1	AT1G79030		0.0612648	0.781249	21606.2	NO	NO
AT4G21750	ATML1	AT1G79040	PSBR	-0.128458	0.559127	15463.2	NO	NO
AT4G21750	ATML1	AT1G79050	RECA1	-0.0286561	0.896731	24800	NO	NO
AT4G21750	ATML1	AT1G79060		-0.0820158	0.709873	19632.2	NO	NO
AT4G21750	ATML1	AT1G79070		0.0612648	0.781249	21606.2	NO	NO
AT4G21750	ATML1	AT1G79080		0.254941	0.240397	6648.43	NO	NO
AT4G21750	ATML1	AT1G79090	PAT1	0.606719	0.0021442	59.3001	NO	NO
AT4G21750	ATML1	AT1G79100		-0.0395257	0.857893	23725.9	NO	NO
AT4G21750	ATML1	AT1G79103		-0.06917	0.753822	20847.7	NO	NO
AT4G21750	ATML1	AT1G79110	BRG2	-0.0365613	0.868457	24018.1	NO	NO
AT4G21750	ATML1	AT1G79120		-0.0148221	0.946483	26175.9	NO	NO
AT4G21750	ATML1	AT1G79130	SAUR40	0.242739	0.264419	7312.76	NO	NO
AT4G21750	ATML1	AT1G79150	NOC3	-0.0612648	0.781249	21606.2	NO	NO
AT4G21750	ATML1	AT1G79160		0.565217	0.00494724	136.821	NO	NO
AT4G21750	ATML1	AT1G79170		0.0879447	0.689877	19079.2	NO	NO
AT4G21750	ATML1	AT1G79180	MYB63	-0.532609	0.00888495	245.722	NO	NO
AT4G21750	ATML1	AT1G79190		0.395257	0.0619412	1713.04	NO	NO
AT4G21750	ATML1	AT1G79200	SCI1	-0.166996	0.446302	12342.9	NO	NO
AT4G21750	ATML1	AT1G79210		-0.328063	0.12645	3497.1	NO	NO
AT4G21750	ATML1	AT1G79220		-0.166996	0.446302	12342.9	NO	NO
AT4G21750	ATML1	AT1G79230	MST1	0.488142	0.0181209	501.15	NO	NO
AT4G21750	ATML1	AT1G79250	AGC1.7	-0.203557	0.351548	9722.41	NO	NO
AT4G21750	ATML1	AT1G79260		0.00296443	0.989289	27359.8	NO	NO
AT4G21750	ATML1	AT1G79270	ECT8	0.679842	0.000358944	9.92696	NO	NO
AT4G21750	ATML1	AT1G79280	NUA	0.530632	0.00918929	254.139	NO	NO
AT4G21750	ATML1	AT1G79310	MC7	0.255929	0.238517	6596.42	NO	NO
AT4G21750	ATML1	AT1G79320	MC6	0.479249	0.0206763	571.825	NO	NO
AT4G21750	ATML1	AT1G79330	MC5	0.392292	0.0641023	1772.81	NO	NO
AT4G21750	ATML1	AT1G79340	MC4	0.283597	0.189739	5247.41	NO	NO
AT4G21750	ATML1	AT1G79350	EMB1135	0.266798	0.218464	6041.83	NO	NO
AT4G21750	ATML1	AT1G79360	2023-10-02	0.194664	0.373427	10327.5	NO	NO
AT4G21750	ATML1	AT1G79370	CYP79C1	-0.161067	0.462834	12800.1	NO	NO
AT4G21750	ATML1	AT1G79380	RGLG4	0.346838	0.104931	2901.96	NO	NO
AT4G21750	ATML1	AT1G79390		-0.0266798	0.90382	24996	NO	NO
AT4G21750	ATML1	AT1G79400	CHX2	-0.199605	0.361178	9988.73	NO	NO
AT4G21750	ATML1	AT1G79410	2023-10-05	-0.027668	0.900274	24898	NO	NO
AT4G21750	ATML1	AT1G79420	BDR2	-0.216403	0.321308	8886.09	NO	NO
AT4G21750	ATML1	AT1G79430	APL	0.131423	0.550016	15211.3	NO	NO
AT4G21750	ATML1	AT1G79440	ALDH5F1	0.467391	0.0245279	678.345	NO	NO
AT4G21750	ATML1	AT1G79450	ALIS5	0.235178	0.280045	7744.94	NO	NO
AT4G21750	ATML1	AT1G79460	GA2	0.347826	0.103878	2872.85	NO	NO
AT4G21750	ATML1	AT1G79470		0.251976	0.246098	6806.07	NO	NO
AT4G21750	ATML1	AT1G79480		-0.12253	0.57755	15972.7	NO	NO
AT4G21750	ATML1	AT1G79485		-0.0321412	0.884249	24454.8	NO	NO
AT4G21750	ATML1	AT1G79490	EMB2217	0.26087	0.229258	6340.35	NO	NO
AT4G21750	ATML1	AT1G79500	AtkdsA1	0.248024	0.253833	7020.01	NO	NO
AT4G21750	ATML1	AT1G79510		-0.577075	0.00393939	108.948	NO	NO
AT4G21750	ATML1	AT1G79520		0.256917	0.236646	6544.67	NO	NO
AT4G21750	ATML1	AT1G79530	GAPCP-1	0.293478	0.174104	4815.02	NO	NO
AT4G21750	ATML1	AT1G79540		0.406126	0.0544915	1507.02	NO	NO
AT4G21750	ATML1	AT1G79550	PGK	0.209486	0.33739	9330.84	NO	NO
AT4G21750	ATML1	AT1G79560	FTSH12	0.217391	0.319049	8823.61	NO	NO
AT4G21750	ATML1	AT1G79570		0.576087	0.00401618	111.072	NO	NO
AT4G21750	ATML1	AT1G79580	SMB	-0.353553	0.0979292	2708.33	NO	NO
AT4G21750	ATML1	AT1G79590	SYP 52	-0.107708	0.624723	17277.3	NO	NO
AT4G21750	ATML1	AT1G79600	ABC1K3	0.347826	0.103878	2872.85	NO	NO
AT4G21750	ATML1	AT1G79610	NHX6	0.591897	0.00292736	80.9591	NO	NO
AT4G21750	ATML1	AT1G79620	VRLK1	0.131423	0.550016	15211.3	NO	NO
AT4G21750	ATML1	AT1G79630		0.477273	0.0212819	588.573	NO	NO
AT4G21750	ATML1	AT1G79640		0.0988142	0.653742	18079.9	NO	NO
AT4G21750	ATML1	AT1G79650	RAD23B	0.302372	0.160815	4447.51	NO	NO
AT4G21750	ATML1	AT1G79660		-0.353755	0.0977245	2702.67	NO	NO
AT4G21750	ATML1	AT1G79670	RFO1	0.556324	0.00583747	161.441	NO	NO
AT4G21750	ATML1	AT1G79680	WAKL10	0.206079	0.345485	9554.73	NO	NO
AT4G21750	ATML1	AT1G79690	NUDT3	0.421937	0.0449141	1242.14	NO	NO
AT4G21750	ATML1	AT1G79700	WRI4	-0.0731225	0.740213	20471.3	NO	YES
AT4G21750	ATML1	AT1G79710		0.661067	0.000594128	16.4312	NO	NO
AT4G21750	ATML1	AT1G79720		-0.641304	0.000974419	26.9485	NO	NO
AT4G21750	ATML1	AT1G79730	ELF7	0.0859684	0.696521	19263	NO	NO
AT4G21750	ATML1	AT1G79740		0.161067	0.462834	12800.1	NO	NO
AT4G21750	ATML1	AT1G79750	NADP-ME4	0.432806	0.0391315	1082.22	NO	NO
AT4G21750	ATML1	AT1G79760	DTA4	-0.0128459	0.953611	26373.1	NO	NO
AT4G21750	ATML1	AT1G79770		0.034585	0.875512	24213.2	NO	NO
AT4G21750	ATML1	AT1G79780	CASPL3A2	0.0998024	0.650493	17990	NO	NO
AT4G21750	ATML1	AT1G79790	FHY1	-0.268775	0.214942	5944.44	NO	NO
AT4G21750	ATML1	AT1G79800	ENODL7	-0.23913	0.271805	7517.04	NO	NO
AT4G21750	ATML1	AT1G79810	TED3	0.0741107	0.736822	20377.6	NO	NO
AT4G21750	ATML1	AT1G79820	SGB1	0.156126	0.476848	13187.7	NO	NO
AT4G21750	ATML1	AT1G79830	GC5	0.336957	0.115892	3205.11	NO	NO
AT4G21750	ATML1	AT1G79840	GL2	-0.192688	0.378393	10464.8	NO	NO
AT4G21750	ATML1	AT1G79850	RPS17	-0.616601	0.00172752	47.7763	NO	NO
AT4G21750	ATML1	AT1G79860	ROPGEF12	-0.20751	0.342071	9460.31	NO	NO
AT4G21750	ATML1	AT1G79870	HPPR2	-0.114625	0.602516	16663.2	NO	NO
AT4G21750	ATML1	AT1G79880	LA2	-0.349802	0.101796	2815.27	NO	NO
AT4G21750	ATML1	AT1G79890		0.310277	0.149614	4137.72	NO	NO
AT4G21750	ATML1	AT1G79900	BAC2	0.215415	0.323576	8948.82	NO	NO
AT4G21750	ATML1	AT1G79910	ISTL8	-0.0602767	0.784696	21701.6	NO	NO
AT4G21750	ATML1	AT1G79915		-0.034585	0.875512	24213.2	NO	NO
AT4G21750	ATML1	AT1G79920	Hsp70-15	0.675889	0.000400291	11.0704	NO	NO
AT4G21750	ATML1	AT1G79930	HSP91	0.36166	0.0899451	2487.52	NO	NO
AT4G21750	ATML1	AT1G79940	ATERDJ2A	0.322134	0.133863	3702.12	NO	NO
AT4G21750	ATML1	AT1G79950	RTEL1	0.0978261	0.656998	18169.9	NO	NO
AT4G21750	ATML1	AT1G79960	OFP14	nan	nan	nan	NO	NO
AT4G21750	ATML1	AT1G79970		-0.313241	0.145559	4025.58	NO	NO
AT4G21750	ATML1	AT1G79985		0.176877	0.419456	11600.5	NO	NO
AT4G21750	ATML1	AT1G79990		0.369565	0.0826369	2285.41	NO	NO
AT4G21750	ATML1	AT1G80000		0.467391	0.0245279	678.345	NO	NO
AT4G21750	ATML1	AT1G80010	FRS8	0.454545	0.0293289	811.119	NO	NO
AT4G21750	ATML1	AT1G80030	DJA7	0.103755	0.637557	17632.3	NO	NO
AT4G21750	ATML1	AT1G80040		0.230237	0.290564	8035.85	NO	NO
AT4G21750	ATML1	AT1G80050	APT2	-0.272727	0.208013	5752.82	NO	NO
AT4G21750	ATML1	AT1G80060		0.322134	0.133863	3702.12	NO	NO
AT4G21750	ATML1	AT1G80070	SUS2	0.5583	0.0056289	155.673	NO	NO
AT4G21750	ATML1	AT1G80090	CBSX4	0.13788	0.530409	14669	NO	NO
AT4G21750	ATML1	AT1G80100	HP6	0.157115	0.474028	13109.7	NO	NO
AT4G21750	ATML1	AT1G80110	PP2-B11	0.182806	0.403782	11167	NO	NO
AT4G21750	ATML1	AT1G80120		0.0750988	0.733437	20283.9	NO	NO
AT4G21750	ATML1	AT1G80130		-0.1917	0.38089	10533.9	NO	NO
AT4G21750	ATML1	AT1G80133	ATEPFL8	-0.317515	0.139852	3867.74	NO	NO
AT4G21750	ATML1	AT1G80140		0.0320673	0.884514	24462.1	NO	NO
AT4G21750	ATML1	AT1G80150		-0.0197628	0.928683	25683.7	NO	NO
AT4G21750	ATML1	AT1G80160	GLYI7	0.453557	0.0297271	822.133	NO	NO
AT4G21750	ATML1	AT1G80165		-0.335704	0.117338	3245.11	NO	NO
AT4G21750	ATML1	AT1G80170		-0.168972	0.440862	12192.5	NO	NO
AT4G21750	ATML1	AT1G80180		-0.16502	0.451778	12494.4	NO	NO
AT4G21750	ATML1	AT1G80190	PSF1	-0.178854	0.414195	11455	NO	NO
AT4G21750	ATML1	AT1G80200		-0.166996	0.446302	12342.9	NO	NO
AT4G21750	ATML1	AT1G80210	BRCC36A	-0.349802	0.101796	2815.27	NO	NO
AT4G21750	ATML1	AT1G80220		-0.328943	0.125375	3467.37	NO	NO
AT4G21750	ATML1	AT1G80230		-0.193676	0.375906	10396	NO	NO
AT4G21750	ATML1	AT1G80240	DGR1	0.168972	0.440862	12192.5	NO	NO
AT4G21750	ATML1	AT1G80245		-0.464427	0.0255755	707.317	NO	NO
AT4G21750	ATML1	AT1G80260	emb1427	0.129447	0.556083	15379	NO	NO
AT4G21750	ATML1	AT1G80270	PPR596	0.0385375	0.861412	23823.2	NO	NO
AT4G21750	ATML1	AT1G80280		-0.129447	0.556083	15379	NO	NO
AT4G21750	ATML1	AT1G80290		0.278656	0.197904	5473.24	NO	NO
AT4G21750	ATML1	AT1G80300	NTT1	0.642292	0.00095138	26.3114	NO	NO
AT4G21750	ATML1	AT1G80310	MOT2	0.520751	0.010843	299.875	NO	NO
AT4G21750	ATML1	AT1G80315		-0.0321412	0.884249	24454.8	NO	NO
AT4G21750	ATML1	AT1G80320		0.428854	0.0411623	1138.38	NO	NO
AT4G21750	ATML1	AT1G80330	GA3OX4	0.105497	0.631887	17475.5	NO	NO
AT4G21750	ATML1	AT1G80340	GA3OX2	-0.268946	0.214639	5936.06	NO	NO
AT4G21750	ATML1	AT1G80350	ERH3	0.275692	0.202916	5611.86	NO	NO
AT4G21750	ATML1	AT1G80360	VAS1	0.493083	0.0168158	465.057	NO	NO
AT4G21750	ATML1	AT1G80370	CYCA2;4	-0.200593	0.358756	9921.75	NO	NO
AT4G21750	ATML1	AT1G80380	GLYK	-0.162055	0.460057	12723.3	NO	NO
AT4G21750	ATML1	AT1G80390	IAA15	0.169355	0.439811	12163.4	NO	NO
AT4G21750	ATML1	AT1G80400		0.63834	0.00104642	28.9399	NO	NO
AT4G21750	ATML1	AT1G80410	NAA15	0.357708	0.0937749	2593.44	NO	NO
AT4G21750	ATML1	AT1G80420	ATXRCC1	0.00592885	0.978581	27063.6	NO	NO
AT4G21750	ATML1	AT1G80440	KMD1	0.3083	0.152361	4213.69	NO	NO
AT4G21750	ATML1	AT1G80450		0.243083	0.26372	7293.45	NO	NO
AT4G21750	ATML1	AT1G80460	NHO1	0.218379	0.3168	8761.41	NO	NO
AT4G21750	ATML1	AT1G80470		-0.164032	0.454529	12570.4	NO	NO
AT4G21750	ATML1	AT1G80480	PTAC17	-0.294466	0.172591	4773.18	NO	NO
AT4G21750	ATML1	AT1G80490	TPR1	0.425889	0.0427389	1181.99	NO	NO
AT4G21750	ATML1	AT1G80500	TRAPPC2	-0.496047	0.0160701	444.434	NO	NO
AT4G21750	ATML1	AT1G80510		0.304348	0.157962	4368.58	NO	NO
AT4G21750	ATML1	AT1G80520		-0.639328	0.00102193	28.2625	NO	NO
AT4G21750	ATML1	AT1G80525		0.280877	0.194204	5370.91	NO	NO
AT4G21750	ATML1	AT1G80530		0.562253	0.0052304	144.652	NO	NO
AT4G21750	ATML1	AT1G80540		-0.175889	0.422101	11673.6	NO	NO
AT4G21750	ATML1	AT1G80550		0.307312	0.153748	4252.05	NO	NO
AT4G21750	ATML1	AT1G80555		0.472332	0.0228586	632.178	NO	NO
AT4G21750	ATML1	AT1G80560	IMD2	0.424901	0.0432748	1196.81	NO	NO
AT4G21750	ATML1	AT1G80570		0.006917	0.975012	26964.9	NO	NO
AT4G21750	ATML1	AT1G80580		-0.238443	0.273228	7556.39	NO	NO
AT4G21750	ATML1	AT1G80590	WRKY66	-0.230225	0.29059	8036.55	NO	NO
AT4G21750	ATML1	AT1G80600	WIN1	0.38834	0.0670729	1854.97	NO	NO
AT4G21750	ATML1	AT1G80610		0.133399	0.54398	15044.3	NO	NO
AT4G21750	ATML1	AT1G80620		0.249012	0.251885	6966.12	NO	NO
AT4G21750	ATML1	AT1G80625		-0.294466	0.172591	4773.18	NO	NO
AT4G21750	ATML1	AT1G80630		0.0573123	0.79506	21988.2	NO	NO
AT4G21750	ATML1	AT1G80640		0.624506	0.00144577	39.9843	NO	NO
AT4G21750	ATML1	AT1G80650	RTL1	-0.493083	0.0168158	465.057	NO	NO
AT4G21750	ATML1	AT1G80660	HA9	0.232213	0.286328	7918.68	NO	NO
AT4G21750	ATML1	AT1G80670	RAE1	0.110672	0.615165	17013	NO	NO
AT4G21750	ATML1	AT1G80680	SAR 3.00	0.514822	0.0119477	330.424	NO	NO
AT4G21750	ATML1	AT1G80690		-0.369565	0.0826369	2285.41	NO	NO
AT4G21750	ATML1	AT1G80700		-0.423913	0.0438159	1211.77	NO	NO
AT4G21750	ATML1	AT1G80710	DRS1	-0.055336	0.801989	22179.8	NO	NO
AT4G21750	ATML1	AT1G80720		-0.141304	0.520146	14385.2	NO	NO
AT4G21750	ATML1	AT1G80730	ZFP1	-0.437747	0.0367047	1015.1	NO	NO
AT4G21750	ATML1	AT1G80740	CMT1	0.263834	0.223818	6189.9	NO	NO
AT4G21750	ATML1	AT1G80745		0.00197628	0.99286	27458.5	NO	NO
AT4G21750	ATML1	AT1G80750	RPL7A	-0.690711	0.000263693	7.29269	NO	NO
AT4G21750	ATML1	AT1G80760	NIP6;1	0.253953	0.242288	6700.71	NO	NO
AT4G21750	ATML1	AT1G80770	PDE318	-0.18083	0.40897	11310.5	NO	NO
AT4G21750	ATML1	AT1G80780	CAF1J	-0.677866	0.000379131	10.4852	NO	NO
AT4G21750	ATML1	AT1G80790	FDM5	0.0681818	0.757235	20942.1	NO	NO
AT4G21750	ATML1	AT1G80810	PDS5D	0.0316206	0.886112	24506.3	NO	NO
AT4G21750	ATML1	AT1G80820	CCR2	0.12253	0.57755	15972.7	NO	NO
AT4G21750	ATML1	AT1G80830	NRAMP1	0.387352	0.0678317	1875.95	NO	NO
AT4G21750	ATML1	AT1G80840	WRKY40	0.0750988	0.733437	20283.9	NO	NO
AT4G21750	ATML1	AT1G80850		-0.151186	0.491074	13581.1	NO	NO
AT4G21750	ATML1	AT1G80860	PLMT	0.0849802	0.699851	19355.1	NO	NO
AT4G21750	ATML1	AT1G80865		0.0221678	0.92003	25444.3	NO	NO
AT4G21750	ATML1	AT1G80870		-0.0750988	0.733437	20283.9	NO	NO
AT4G21750	ATML1	AT1G80880		0.208498	0.339725	9395.44	NO	NO
AT4G21750	ATML1	AT1G80890	OEP9.2	-0.0998024	0.650493	17990	NO	NO
AT4G21750	ATML1	AT1G80900	MGT1	0.0750988	0.733437	20283.9	NO	NO
AT4G21750	ATML1	AT1G80910	CCZ1B	0.493083	0.0168158	465.057	NO	NO
AT4G21750	ATML1	AT1G80920	J8	-0.175889	0.422101	11673.6	NO	NO
AT4G21750	ATML1	AT1G80930		0.365613	0.0862331	2384.86	NO	NO
AT4G21750	ATML1	AT1G80940		0.262846	0.225621	6239.79	NO	NO
AT4G21750	ATML1	AT1G80950	LPEAT1	0.166008	0.449036	12418.5	NO	YES
AT4G21750	ATML1	AT1G80960		-0.0395257	0.857893	23725.9	NO	NO
AT4G21750	ATML1	AT1G80970		-0.006917	0.975012	26964.9	NO	NO
AT4G21750	ATML1	AT1G80980		-0.0573123	0.79506	21988.2	NO	NO
AT4G21750	ATML1	AT1G80990		0.241107	0.267743	7404.71	NO	NO
AT4G21750	ATML1	AT2G01008		-0.0326087	0.882577	24408.5	NO	NO
AT4G21750	ATML1	AT2G01021		0.202569	0.353941	9788.6	NO	NO
AT4G21750	ATML1	AT2G01023		nan	nan	nan	NO	NO
AT4G21750	ATML1	AT2G01035		-0.449467	0.0314218	869.001	NO	NO
AT4G21750	ATML1	AT2G01045		-0.449467	0.0314218	869.001	NO	NO
AT4G21750	ATML1	AT2G01050		nan	nan	nan	NO	NO
AT4G21750	ATML1	AT2G01060		0.0148221	0.946483	26175.9	NO	NO
AT4G21750	ATML1	AT2G01070		0.325099	0.130119	3598.56	NO	NO
AT4G21750	ATML1	AT2G01080		0.0148221	0.946483	26175.9	NO	NO
AT4G21750	ATML1	AT2G01090		-0.738142	5.8e-05	1.60418	NO	NO
AT4G21750	ATML1	AT2G01100		0.108696	0.62153	17189	NO	NO
AT4G21750	ATML1	AT2G01110	APG2	-0.102767	0.640782	17721.5	NO	NO
AT4G21750	ATML1	AT2G01120	ORC4	-0.410079	0.0519614	1437.04	NO	NO
AT4G21750	ATML1	AT2G01130		-0.062253	0.777806	21511	NO	NO
AT4G21750	ATML1	AT2G01140	PDE345	0.109684	0.618344	17100.9	NO	NO
AT4G21750	ATML1	AT2G01150	RHA2B	-0.284585	0.188133	5203.02	NO	NO
AT4G21750	ATML1	AT2G01170	BAT1	0.517787	0.0113843	314.845	NO	NO
AT4G21750	ATML1	AT2G01175		0.130435	0.553046	15295	NO	NO
AT4G21750	ATML1	AT2G01180	PAP1	0.0592885	0.788147	21797	NO	NO
AT4G21750	ATML1	AT2G01190	PDE331	0.754941	3.14e-05	0.867618	NO	NO
AT4G21750	ATML1	AT2G01200	IAA32	-0.593874	0.00281073	77.7336	NO	NO
AT4G21750	ATML1	AT2G01210	ZAR 1.00	0.322134	0.133863	3702.12	NO	NO
AT4G21750	ATML1	AT2G01220		-0.256917	0.236646	6544.67	NO	NO
AT4G21750	ATML1	AT2G01240		-0.543478	0.00735618	203.442	NO	NO
AT4G21750	ATML1	AT2G01250	RPL7B	-0.168972	0.440862	12192.5	NO	NO
AT4G21750	ATML1	AT2G01260		-0.412055	0.050731	1403.02	NO	NO
AT4G21750	ATML1	AT2G01270	QSOX2	0.134387	0.540974	14961.2	NO	NO
AT4G21750	ATML1	AT2G01275		-0.27668	0.201236	5565.39	NO	NO
AT4G21750	ATML1	AT2G01280	MEE65	-0.628458	0.00132026	36.5132	NO	NO
AT4G21750	ATML1	AT2G01290	RPI2	-0.341897	0.110312	3050.78	NO	NO
AT4G21750	ATML1	AT2G01300		0.130435	0.553046	15295	NO	NO
AT4G21750	ATML1	AT2G01310		0	1	27656	NO	NO
AT4G21750	ATML1	AT2G01320	ABCG7	0.186759	0.393515	10883.1	NO	NO
AT4G21750	ATML1	AT2G01330	AIP1-1	-0.0158103	0.942921	26077.4	NO	NO
AT4G21750	ATML1	AT2G01340	At17.1	0.00889328	0.967876	26767.6	NO	NO
AT4G21750	ATML1	AT2G01350	QPT	0.442688	0.0343982	951.316	NO	NO
AT4G21750	ATML1	AT2G01360		nan	nan	nan	NO	NO
AT4G21750	ATML1	AT2G01370		-0.066558	0.762854	21097.5	NO	NO
AT4G21750	ATML1	AT2G01379		0.431044	0.0400272	1106.99	NO	NO
AT4G21750	ATML1	AT2G01390	EMB3111	0.494071	0.0165641	458.098	NO	NO
AT4G21750	ATML1	AT2G01400		-0.475296	0.0219017	605.715	NO	NO
AT4G21750	ATML1	AT2G01410		0.378458	0.0749582	2073.04	NO	NO
AT4G21750	ATML1	AT2G01420	PIN4	0.768775	1.82e-05	0.503862	NO	NO
AT4G21750	ATML1	AT2G01430	HB17	-0.26581	0.220239	6090.93	NO	NO
AT4G21750	ATML1	AT2G01440	RECG	0.483202	0.0195069	539.482	NO	NO
AT4G21750	ATML1	AT2G01450	MPK17	-0.416008	0.048338	1336.83	NO	NO
AT4G21750	ATML1	AT2G01460		0.73419	6.66e-05	1.84161	NO	NO
AT4G21750	ATML1	AT2G01470	STL2P	0.550395	0.0065022	179.825	NO	NO
AT4G21750	ATML1	AT2G01480	ESMD1	0.147233	0.502605	13900	NO	NO
AT4G21750	ATML1	AT2G01490	PAHX	0.0978261	0.656998	18169.9	NO	NO
AT4G21750	ATML1	AT2G01500	PFS2	-0.139328	0.526058	14548.7	NO	NO
AT4G21750	ATML1	AT2G01505	CLE 16.00	0.0701581	0.750413	20753.4	NO	NO
AT4G21750	ATML1	AT2G01510		0.296443	0.169593	4690.26	NO	NO
AT4G21750	ATML1	AT2G01520	MLP328	0.495059	0.0163156	451.224	NO	NO
AT4G21750	ATML1	AT2G01530	MLP329	0.0533798	0.808861	22369.8	NO	NO
AT4G21750	ATML1	AT2G01540	CAR10	-0.158103	0.471216	13032	NO	NO
AT4G21750	ATML1	AT2G01554		-0.108768	0.621298	17182.6	NO	NO
AT4G21750	ATML1	AT2G01560		0.0862231	0.695663	19239.3	NO	NO
AT4G21750	ATML1	AT2G01570	RGA1	0.0256917	0.907367	25094.1	NO	NO
AT4G21750	ATML1	AT2G01580		0.0678556	0.758363	20973.3	NO	NO
AT4G21750	ATML1	AT2G01590	CRR3	-0.409091	0.0525852	1454.3	NO	NO
AT4G21750	ATML1	AT2G01600	PICALM1A	0.517787	0.0113843	314.845	NO	NO
AT4G21750	ATML1	AT2G01610		-0.396245	0.0612333	1693.47	NO	NO
AT4G21750	ATML1	AT2G01620	MEE11	-0.389328	0.0663206	1834.16	NO	NO
AT4G21750	ATML1	AT2G01630		0.280632	0.19461	5382.13	NO	NO
AT4G21750	ATML1	AT2G01640		-0.749012	3.92e-05	1.08361	NO	NO
AT4G21750	ATML1	AT2G01650	PUX2	0.0869565	0.693196	19171	NO	NO
AT4G21750	ATML1	AT2G01660	PDLP6	0.331028	0.122856	3397.72	NO	NO
AT4G21750	ATML1	AT2G01667		nan	nan	nan	NO	NO
AT4G21750	ATML1	AT2G01670	NUDT17	0.107708	0.624723	17277.3	NO	NO
AT4G21750	ATML1	AT2G01680		0.151186	0.491074	13581.1	NO	NO
AT4G21750	ATML1	AT2G01690	VAC1	0.249012	0.251885	6966.12	NO	NO
AT4G21750	ATML1	AT2G01710	SDJ2	-0.0247036	0.910915	25192.3	NO	NO
AT4G21750	ATML1	AT2G01720	OST1A	0.295455	0.171087	4731.59	NO	NO
AT4G21750	ATML1	AT2G01730	CPSF73-II	-0.152174	0.488212	13502	NO	NO
AT4G21750	ATML1	AT2G01735	RIE1	-0.0128459	0.953611	26373.1	NO	NO
AT4G21750	ATML1	AT2G01740		0.103755	0.637557	17632.3	NO	NO
AT4G21750	ATML1	AT2G01750	MAP70-3	0.0988142	0.653742	18079.9	NO	NO
AT4G21750	ATML1	AT2G01755		-0.232213	0.286328	7918.68	NO	NO
AT4G21750	ATML1	AT2G01760	RR14	-0.155138	0.479676	13265.9	NO	NO
AT4G21750	ATML1	AT2G01770	VIT1	0.108696	0.62153	17189	NO	NO
AT4G21750	ATML1	AT2G01780		nan	nan	nan	NO	NO
AT4G21750	ATML1	AT2G01790		-0.0741958	0.73653	20369.5	NO	NO
AT4G21750	ATML1	AT2G01800		-0.162661	0.45836	12676.4	NO	NO
AT4G21750	ATML1	AT2G01810		-0.0197628	0.928683	25683.7	NO	NO
AT4G21750	ATML1	AT2G01818		-0.254941	0.240397	6648.43	NO	NO
AT4G21750	ATML1	AT2G01820		0.58498	0.00336827	93.1529	NO	NO
AT4G21750	ATML1	AT2G01830	WOL	-0.0385375	0.861412	23823.2	NO	NO
AT4G21750	ATML1	AT2G01850	EXGT-A3	0.385375	0.0693689	1918.47	NO	NO
AT4G21750	ATML1	AT2G01860	EMB975	0.199605	0.361178	9988.73	NO	NO
AT4G21750	ATML1	AT2G01870		-0.318182	0.138975	3843.49	NO	NO
AT4G21750	ATML1	AT2G01880	PAP7	-0.0466739	0.832519	23024.1	NO	NO
AT4G21750	ATML1	AT2G01890	PAP8	0.555336	0.00594414	164.391	NO	NO
AT4G21750	ATML1	AT2G01900	T5PTASE9	0.166996	0.446302	12342.9	NO	NO
AT4G21750	ATML1	AT2G01905	CYCJ18	0.437747	0.0367047	1015.1	NO	NO
AT4G21750	ATML1	AT2G01910	ATMAP65-6	0.185771	0.396068	10953.7	NO	NO
AT4G21750	ATML1	AT2G01913		-0.570158	0.00450383	124.558	NO	NO
AT4G21750	ATML1	AT2G01918	PQL3	-0.740119	5.41e-05	1.49585	NO	NO
AT4G21750	ATML1	AT2G01920	PICALM9C	-0.00296443	0.989289	27359.8	NO	NO
AT4G21750	ATML1	AT2G01930	BPC1	-0.287549	0.183374	5071.38	NO	NO
AT4G21750	ATML1	AT2G01940	SGR5	-0.203557	0.351548	9722.41	NO	NO
AT4G21750	ATML1	AT2G01950	BRL2	-0.418972	0.0466015	1288.81	NO	NO
AT4G21750	ATML1	AT2G01960	TET14	-0.236719	0.276815	7655.59	NO	NO
AT4G21750	ATML1	AT2G01970		0.559289	0.00552697	152.854	NO	NO
AT4G21750	ATML1	AT2G01980	SOS 1	0.218379	0.3168	8761.41	NO	NO
AT4G21750	ATML1	AT2G01990		-0.602767	0.00233324	64.528	NO	NO
AT4G21750	ATML1	AT2G02000	GAD3	0.0578143	0.793303	21939.6	NO	NO
AT4G21750	ATML1	AT2G02010	GAD4	0.688735	0.000279168	7.72067	NO	NO
AT4G21750	ATML1	AT2G02020	NPF8.4	-0.455534	0.0289349	800.223	NO	NO
AT4G21750	ATML1	AT2G02023		0.125618	0.56792	15706.4	NO	NO
AT4G21750	ATML1	AT2G02026		0.286179	0.185564	5131.97	NO	NO
AT4G21750	ATML1	AT2G02030		0.272126	0.209058	5781.7	NO	NO
AT4G21750	ATML1	AT2G02040	NPF8.3	0.359684	0.0918451	2540.07	NO	NO
AT4G21750	ATML1	AT2G02050		-0.149209	0.496823	13740.1	NO	NO
AT4G21750	ATML1	AT2G02060		0.0998024	0.650493	17990	NO	NO
AT4G21750	ATML1	AT2G02061		0.243083	0.26372	7293.45	NO	NO
AT4G21750	ATML1	AT2G02070	IDD5	-0.0306324	0.88965	24604.2	NO	NO
AT4G21750	ATML1	AT2G02080	IDD4	-0.0573123	0.79506	21988.2	NO	NO
AT4G21750	ATML1	AT2G02090	ETL1	0.390316	0.0655748	1813.54	NO	NO
AT4G21750	ATML1	AT2G02100	LCR69	-0.301383	0.162256	4487.34	NO	NO
AT4G21750	ATML1	AT2G02103		nan	nan	nan	NO	NO
AT4G21750	ATML1	AT2G02120	PDF2.1	-0.610672	0.00196832	54.4358	NO	NO
AT4G21750	ATML1	AT2G02130	LCR68	-0.365613	0.0862331	2384.86	NO	NO
AT4G21750	ATML1	AT2G02140	LCR72	-0.534585	0.008589	237.537	NO	NO
AT4G21750	ATML1	AT2G02147	LCR73	0.211955	0.331596	9170.62	NO	NO
AT4G21750	ATML1	AT2G02148		0.454545	0.0293289	811.119	NO	NO
AT4G21750	ATML1	AT2G02150	EMB2794	0.340909	0.111412	3081.2	NO	NO
AT4G21750	ATML1	AT2G02160	ATC3H17	0.218379	0.3168	8761.41	NO	NO
AT4G21750	ATML1	AT2G02170		0.0177866	0.935799	25880.5	NO	NO
AT4G21750	ATML1	AT2G02180	TOM3	0.468379	0.0241865	668.902	NO	NO
AT4G21750	ATML1	AT2G02220	PSKR1	0.477273	0.0212819	588.573	NO	NO
AT4G21750	ATML1	AT2G02230	PP2-B1	0.220356	0.31233	8637.8	NO	NO
AT4G21750	ATML1	AT2G02240	MEE66	-0.0563241	0.798523	22083.9	NO	NO
AT4G21750	ATML1	AT2G02250	PP2-B2	0.0277251	0.900069	24892.3	NO	NO
AT4G21750	ATML1	AT2G02280	PP2-B4	nan	nan	nan	NO	NO
AT4G21750	ATML1	AT2G02290		-0.313032	0.145842	4033.41	NO	NO
AT4G21750	ATML1	AT2G02300	PP2-B5	0.140316	0.523098	14466.8	NO	NO
AT4G21750	ATML1	AT2G02310	PP2-B6	-0.464064	0.0257063	710.933	NO	NO
AT4G21750	ATML1	AT2G02320	PP2-B7	nan	nan	nan	NO	NO
AT4G21750	ATML1	AT2G02340	PP2-B8	-0.469392	0.0238406	659.336	NO	NO
AT4G21750	ATML1	AT2G02350	SKIP3	0.0326087	0.882577	24408.5	NO	NO
AT4G21750	ATML1	AT2G02360	PP2-B10	0.209486	0.33739	9330.84	NO	NO
AT4G21750	ATML1	AT2G02370		0.277668	0.199566	5519.19	NO	NO
AT4G21750	ATML1	AT2G02380	GSTZ2	-0.344862	0.107059	2960.83	NO	NO
AT4G21750	ATML1	AT2G02390	GSTZ1	0.167984	0.443578	12267.6	NO	NO
AT4G21750	ATML1	AT2G02400		0.166996	0.446302	12342.9	NO	NO
AT4G21750	ATML1	AT2G02410		-0.349802	0.101796	2815.27	NO	NO
AT4G21750	ATML1	AT2G02440		nan	nan	nan	NO	NO
AT4G21750	ATML1	AT2G02450	LOV1	0.702569	0.000185531	5.13105	NO	NO
AT4G21750	ATML1	AT2G02455		0.353553	0.0979292	2708.33	NO	NO
AT4G21750	ATML1	AT2G02470	AL6	-0.269763	0.213196	5896.14	NO	NO
AT4G21750	ATML1	AT2G02480	STI	0.535573	0.0084441	233.53	NO	NO
AT4G21750	ATML1	AT2G02490		0.0108696	0.960742	26570.3	NO	NO
AT4G21750	ATML1	AT2G02493		-0.318938	0.137986	3816.14	NO	NO
AT4G21750	ATML1	AT2G02497		-0.0917061	0.677293	18731.2	NO	NO
AT4G21750	ATML1	AT2G02498		0.0453126	0.837339	23157.5	NO	NO
AT4G21750	ATML1	AT2G02500	ISPD	-0.509881	0.0129372	357.792	NO	NO
AT4G21750	ATML1	AT2G02510		-0.192688	0.378393	10464.8	NO	NO
AT4G21750	ATML1	AT2G02515		-0.266798	0.218464	6041.83	NO	NO
AT4G21750	ATML1	AT2G02520		-0.124101	0.57264	15836.9	NO	NO
AT4G21750	ATML1	AT2G02525		-0.228261	0.29484	8154.09	NO	NO
AT4G21750	ATML1	AT2G02540	HB21	-0.083004	0.706527	19539.7	NO	NO
AT4G21750	ATML1	AT2G02550		-0.353553	0.0979292	2708.33	NO	NO
AT4G21750	ATML1	AT2G02560	CAND1	0.495059	0.0163156	451.224	NO	NO
AT4G21750	ATML1	AT2G02570		-0.229249	0.292697	8094.83	NO	NO
AT4G21750	ATML1	AT2G02580	CYP71B9	0.382411	0.0717241	1983.6	NO	NO
AT4G21750	ATML1	AT2G02590		-0.0800395	0.71658	19817.7	NO	NO
AT4G21750	ATML1	AT2G02610		0.0623146	0.777592	21505.1	NO	NO
AT4G21750	ATML1	AT2G02620		-0.0735114	0.738878	20434.4	NO	NO
AT4G21750	ATML1	AT2G02630		0.148718	0.498257	13779.8	NO	NO
AT4G21750	ATML1	AT2G02635		nan	nan	nan	NO	NO
AT4G21750	ATML1	AT2G02640		0.222588	0.307329	8499.5	NO	NO
AT4G21750	ATML1	AT2G02650		-0.0556877	0.800755	22145.7	NO	NO
AT4G21750	ATML1	AT2G02660		-0.0385375	0.861412	23823.2	NO	NO
AT4G21750	ATML1	AT2G02680		0.613155	0.00186422	51.5569	NO	NO
AT4G21750	ATML1	AT2G02690		0.0345597	0.875603	24215.7	NO	NO
AT4G21750	ATML1	AT2G02695		nan	nan	nan	NO	NO
AT4G21750	ATML1	AT2G02700		0.025698	0.907344	25093.5	NO	NO
AT4G21750	ATML1	AT2G02710	PLPB	0.462451	0.0262936	727.177	NO	NO
AT4G21750	ATML1	AT2G02720		-0.0701581	0.750413	20753.4	NO	NO
AT4G21750	ATML1	AT2G02730		0.271739	0.209731	5800.33	NO	NO
AT4G21750	ATML1	AT2G02740	WHY3	-0.540514	0.00774963	214.324	NO	NO
AT4G21750	ATML1	AT2G02750		0.175889	0.422101	11673.6	NO	NO
AT4G21750	ATML1	AT2G02760	UBC2	-0.103755	0.637557	17632.3	NO	NO
AT4G21750	ATML1	AT2G02765		-0.365613	0.0862331	2384.86	NO	NO
AT4G21750	ATML1	AT2G02770		0.211462	0.332747	9202.44	NO	NO
AT4G21750	ATML1	AT2G02780		0.563241	0.00513454	142.001	NO	NO
AT4G21750	ATML1	AT2G02790	IQD 29	0.130435	0.553046	15295	NO	NO
AT4G21750	ATML1	AT2G02795		nan	nan	nan	NO	NO
AT4G21750	ATML1	AT2G02800	APK2B	0.225296	0.301326	8333.47	NO	NO
AT4G21750	ATML1	AT2G02810	UTR1	-0.217391	0.319049	8823.61	NO	NO
AT4G21750	ATML1	AT2G02820	MYB88	0.214427	0.325854	9011.83	NO	NO
AT4G21750	ATML1	AT2G02835		0.0510376	0.817106	22597.9	NO	NO
AT4G21750	ATML1	AT2G02840		0.191884	0.380424	10521	NO	NO
AT4G21750	ATML1	AT2G02850	ARPN	0.325099	0.130119	3598.56	NO	NO
AT4G21750	ATML1	AT2G02860	SUT2	0.201581	0.356344	9855.04	NO	NO
AT4G21750	ATML1	AT2G02870		0.290514	0.178697	4942.06	NO	NO
AT4G21750	ATML1	AT2G02880		-0.235178	0.280045	7744.94	NO	NO
AT4G21750	ATML1	AT2G02890		-0.0458462	0.835449	23105.2	NO	NO
AT4G21750	ATML1	AT2G02910		-0.432806	0.0391315	1082.22	NO	NO
AT4G21750	ATML1	AT2G02930	GSTF3	0.261428	0.228226	6311.82	NO	NO
AT4G21750	ATML1	AT2G02950	PKS1	0.661067	0.000594128	16.4312	NO	NO
AT4G21750	ATML1	AT2G02955	MEE12	0.0800395	0.71658	19817.7	NO	NO
AT4G21750	ATML1	AT2G02960		-0.298419	0.166631	4608.34	NO	NO
AT4G21750	ATML1	AT2G02970	APY6	0.041502	0.850863	23531.5	NO	NO
AT4G21750	ATML1	AT2G02980	OTP85	0.407115	0.0538503	1489.28	NO	NO
AT4G21750	ATML1	AT2G02990	RNS1	0.412055	0.050731	1403.02	NO	NO
AT4G21750	ATML1	AT2G03000		0.0761058	0.729991	20188.6	NO	NO
AT4G21750	ATML1	AT2G03010		0.0780632	0.723308	20003.8	NO	NO
AT4G21750	ATML1	AT2G03020		-0.480237	0.0203788	563.596	NO	NO
AT4G21750	ATML1	AT2G03030		nan	nan	nan	NO	NO
AT4G21750	ATML1	AT2G03040		-0.175074	0.424288	11734.1	NO	NO
AT4G21750	ATML1	AT2G03050	EMB93	-0.418972	0.0466015	1288.81	NO	NO
AT4G21750	ATML1	AT2G03060	AGL30	-0.209486	0.33739	9330.84	NO	NO
AT4G21750	ATML1	AT2G03070	MED8	0.346838	0.104931	2901.96	NO	NO
AT4G21750	ATML1	AT2G03090	EXPA15	0.0602767	0.784696	21701.6	NO	NO
AT4G21750	ATML1	AT2G03110		-0.247036	0.255791	7074.16	NO	NO
AT4G21750	ATML1	AT2G03120	SPP	0.380435	0.0733277	2027.95	NO	NO
AT4G21750	ATML1	AT2G03130		-0.299008	0.165755	4584.11	NO	NO
AT4G21750	ATML1	AT2G03140		0.540514	0.00774963	214.324	NO	NO
AT4G21750	ATML1	AT2G03150	RSA1	0.198617	0.363609	10056	NO	NO
AT4G21750	ATML1	AT2G03160	SK19	0.0859684	0.696521	19263	NO	NO
AT4G21750	ATML1	AT2G03170	SK14	-0.146245	0.505508	13980.3	NO	NO
AT4G21750	ATML1	AT2G03180		nan	nan	nan	NO	NO
AT4G21750	ATML1	AT2G03190	SK16	-0.100529	0.648109	17924.1	NO	NO
AT4G21750	ATML1	AT2G03200	ASPR1	0.186759	0.393515	10883.1	NO	NO
AT4G21750	ATML1	AT2G03210	FUT2	0.110672	0.615165	17013	NO	NO
AT4G21750	ATML1	AT2G03220	FT1	0.394269	0.0626552	1732.79	NO	NO
AT4G21750	ATML1	AT2G03230		nan	nan	nan	NO	NO
AT4G21750	ATML1	AT2G03240		0.323123	0.132606	3667.36	NO	NO
AT4G21750	ATML1	AT2G03250		-0.0266798	0.90382	24996	NO	NO
AT4G21750	ATML1	AT2G03260		0.125494	0.568305	15717.1	NO	NO
AT4G21750	ATML1	AT2G03270		0.594862	0.00275391	76.162	NO	NO
AT4G21750	ATML1	AT2G03280	RRT3	-0.296443	0.169593	4690.26	NO	NO
AT4G21750	ATML1	AT2G03290		-0.508893	0.013143	363.482	NO	NO
AT4G21750	ATML1	AT2G03300	ATTX12	-0.289271	0.180648	4996	NO	NO
AT4G21750	ATML1	AT2G03310		-0.437747	0.0367047	1015.1	NO	NO
AT4G21750	ATML1	AT2G03320		-0.367953	0.0840902	2325.6	NO	NO
AT4G21750	ATML1	AT2G03330		-0.0701581	0.750413	20753.4	NO	NO
AT4G21750	ATML1	AT2G03340	WRKY3	0.716403	0.000120476	3.33188	NO	NO
AT4G21750	ATML1	AT2G03350		-0.0247036	0.910915	25192.3	NO	NO
AT4G21750	ATML1	AT2G03360		0.322134	0.133863	3702.12	NO	NO
AT4G21750	ATML1	AT2G03370		-0.172452	0.431368	11929.9	NO	NO
AT4G21750	ATML1	AT2G03380	PPR96	0.538538	0.00802151	221.843	NO	NO
AT4G21750	ATML1	AT2G03390		-0.0721344	0.743608	20565.2	NO	NO
AT4G21750	ATML1	AT2G03410		0.15415	0.482513	13344.4	NO	NO
AT4G21750	ATML1	AT2G03420		-0.785573	8.94e-06	0.247339	NO	NO
AT4G21750	ATML1	AT2G03430		0.0335968	0.879043	24310.8	NO	NO
AT4G21750	ATML1	AT2G03440	NRP1	0.326087	0.128887	3564.51	NO	NO
AT4G21750	ATML1	AT2G03450	PAP9	0.629447	0.00129038	35.6868	NO	NO
AT4G21750	ATML1	AT2G03460		0.0448274	0.839059	23205	NO	NO
AT4G21750	ATML1	AT2G03470		0.0424901	0.847352	23434.4	NO	NO
AT4G21750	ATML1	AT2G03480	QUL2	0.380435	0.0733277	2027.95	NO	NO
AT4G21750	ATML1	AT2G03500	EFM	-0.0306324	0.88965	24604.2	NO	NO
AT4G21750	ATML1	AT2G03505		-0.228261	0.29484	8154.09	NO	NO
AT4G21750	ATML1	AT2G03510		0.391304	0.0648353	1793.09	NO	NO
AT4G21750	ATML1	AT2G03520	UPS4	-0.428854	0.0411623	1138.38	NO	NO
AT4G21750	ATML1	AT2G03530	UPS2	0.225296	0.301326	8333.47	NO	NO
AT4G21750	ATML1	AT2G03550		-0.103755	0.637557	17632.3	NO	NO
AT4G21750	ATML1	AT2G03560	ATFDB7	0.0698021	0.75164	20787.4	NO	NO
AT4G21750	ATML1	AT2G03565		0.0687791	0.755172	20885	NO	NO
AT4G21750	ATML1	AT2G03567		-0.187956	0.390434	10797.8	NO	NO
AT4G21750	ATML1	AT2G03570		0.102938	0.640223	17706	NO	NO
AT4G21750	ATML1	AT2G03580		0.209406	0.337578	9336.05	NO	NO
AT4G21750	ATML1	AT2G03590	UPS1	-0.142292	0.517203	14303.8	NO	NO
AT4G21750	ATML1	AT2G03600	UPS3	-0.368172	0.0838914	2320.1	NO	NO
AT4G21750	ATML1	AT2G03610	ATFDB8	-0.227813	0.295814	8181.03	NO	NO
AT4G21750	ATML1	AT2G03620	MGT3	0.539526	0.0078846	218.056	NO	NO
AT4G21750	ATML1	AT2G03630		-0.222332	0.307899	8515.27	NO	NO
AT4G21750	ATML1	AT2G03640		0.182806	0.403782	11167	NO	NO
AT4G21750	ATML1	AT2G03667		-0.0158103	0.942921	26077.4	NO	NO
AT4G21750	ATML1	AT2G03670	CDC48B	0.0889328	0.686563	18987.6	NO	NO
AT4G21750	ATML1	AT2G03680	SPR1	-0.210474	0.335063	9266.51	NO	NO
AT4G21750	ATML1	AT2G03690		-0.255929	0.238517	6596.42	NO	NO
AT4G21750	ATML1	AT2G03710	2023-09-04	0.205534	0.34679	9590.83	NO	NO
AT4G21750	ATML1	AT2G03720	MRH6	-0.137558	0.531378	14695.8	NO	NO
AT4G21750	ATML1	AT2G03730	ACR5	0.272727	0.208013	5752.82	NO	NO
AT4G21750	ATML1	AT2G03740	LEA11	-0.129973	0.554465	15334.3	NO	NO
AT4G21750	ATML1	AT2G03750		-0.288538	0.181806	5028.02	NO	NO
AT4G21750	ATML1	AT2G03760	SOT12	0.152174	0.488212	13502	NO	NO
AT4G21750	ATML1	AT2G03770	SULT202E1	-0.277055	0.200601	5547.81	NO	NO
AT4G21750	ATML1	AT2G03780		-0.0523715	0.812408	22467.9	NO	NO
AT4G21750	ATML1	AT2G03800	GEK 1.00	0.0513834	0.815888	22564.2	NO	NO
AT4G21750	ATML1	AT2G03810		0.22332	0.305699	8454.4	NO	NO
AT4G21750	ATML1	AT2G03820	NMD3	0.329051	0.125244	3463.74	NO	NO
AT4G21750	ATML1	AT2G03821		0.115195	0.600699	16612.9	NO	NO
AT4G21750	ATML1	AT2G03822		0.163677	0.455519	12597.8	NO	NO
AT4G21750	ATML1	AT2G03823		nan	nan	nan	NO	NO
AT4G21750	ATML1	AT2G03830	RGF8	-0.420949	0.0454712	1257.55	NO	NO
AT4G21750	ATML1	AT2G03840	TET13	-0.168972	0.440862	12192.5	NO	NO
AT4G21750	ATML1	AT2G03850		0.00296443	0.989289	27359.8	NO	NO
AT4G21750	ATML1	AT2G03870	EMB2816	-0.551383	0.00638723	176.645	NO	NO
AT4G21750	ATML1	AT2G03880	REME1	0.356719	0.094751	2620.43	NO	NO
AT4G21750	ATML1	AT2G03890	PI4K GAMMA 7	0.0978261	0.656998	18169.9	NO	NO
AT4G21750	ATML1	AT2G03913		-0.366027	0.0858505	2374.28	NO	NO
AT4G21750	ATML1	AT2G03930		nan	nan	nan	NO	NO
AT4G21750	ATML1	AT2G03931		-0.214028	0.326778	9037.36	NO	NO
AT4G21750	ATML1	AT2G03932		nan	nan	nan	NO	NO
AT4G21750	ATML1	AT2G03933		-0.428854	0.0411623	1138.38	NO	NO
AT4G21750	ATML1	AT2G03936		0.0410601	0.852434	23574.9	NO	NO
AT4G21750	ATML1	AT2G03937		-0.162095	0.459944	12720.2	NO	NO
AT4G21750	ATML1	AT2G03955		-0.335968	0.117032	3236.65	NO	NO
AT4G21750	ATML1	AT2G03965		-0.232032	0.286715	7929.39	NO	NO
AT4G21750	ATML1	AT2G03980		0.100791	0.64725	17900.3	NO	NO
AT4G21750	ATML1	AT2G04020		-0.00692384	0.974987	26964.2	NO	NO
AT4G21750	ATML1	AT2G04025	RGF3	0.0375494	0.864933	23920.6	NO	NO
AT4G21750	ATML1	AT2G04030	CR88	0.252964	0.244188	6753.26	NO	NO
AT4G21750	ATML1	AT2G04031		-0.0563241	0.798523	22083.9	NO	NO
AT4G21750	ATML1	AT2G04032	ZIP7	0.336693	0.116195	3213.49	NO	NO
AT4G21750	ATML1	AT2G04034		-0.295313	0.171302	4737.52	NO	NO
AT4G21750	ATML1	AT2G04037		-0.268775	0.214942	5944.44	NO	NO
AT4G21750	ATML1	AT2G04038	bZIP48	-0.0454995	0.836677	23139.1	NO	NO
AT4G21750	ATML1	AT2G04039	NDHV	-0.271739	0.209731	5800.33	NO	NO
AT4G21750	ATML1	AT2G04040	DTX1	-0.682806	0.000330407	9.13774	NO	NO
AT4G21750	ATML1	AT2G04041		-0.331028	0.122856	3397.72	NO	NO
AT4G21750	ATML1	AT2G04045		-0.351779	0.0997449	2758.54	NO	NO
AT4G21750	ATML1	AT2G04046		-0.00151396	0.99453	27504.7	NO	NO
AT4G21750	ATML1	AT2G04050		0.56917	0.00458974	126.934	NO	NO
AT4G21750	ATML1	AT2G04060		0.389184	0.0664301	1837.19	NO	NO
AT4G21750	ATML1	AT2G04062		-0.0739081	0.737517	20396.8	NO	NO
AT4G21750	ATML1	AT2G04063		nan	nan	nan	NO	NO
AT4G21750	ATML1	AT2G04066		-0.531734	0.00901856	249.417	NO	NO
AT4G21750	ATML1	AT2G04070		-0.0275077	0.900849	24913.9	NO	NO
AT4G21750	ATML1	AT2G04080		0.807312	3.23e-06	0.0892528	NO	NO
AT4G21750	ATML1	AT2G04090		-0.289271	0.180648	4996	NO	NO
AT4G21750	ATML1	AT2G04115		-0.0335968	0.879043	24310.8	NO	NO
AT4G21750	ATML1	AT2G04137		-0.22676	0.298113	8244.6	NO	NO
AT4G21750	ATML1	AT2G04160	AIR3	0.294466	0.172591	4773.18	NO	NO
AT4G21750	ATML1	AT2G04170		0.214427	0.325854	9011.83	NO	NO
AT4G21750	ATML1	AT2G04190		0.0879447	0.689877	19079.2	NO	NO
AT4G21750	ATML1	AT2G04220		-0.027668	0.900274	24898	NO	NO
AT4G21750	ATML1	AT2G04230		-0.3083	0.152361	4213.69	NO	NO
AT4G21750	ATML1	AT2G04235		0.118577	0.589977	16316.4	NO	NO
AT4G21750	ATML1	AT2G04240	XERICO	0.221344	0.31011	8576.4	NO	NO
AT4G21750	ATML1	AT2G04270	RNEE/G	-0.139328	0.526058	14548.7	NO	NO
AT4G21750	ATML1	AT2G04280		0.295455	0.171087	4731.59	NO	NO
AT4G21750	ATML1	AT2G04300		nan	nan	nan	NO	NO
AT4G21750	ATML1	AT2G04305		0.205534	0.34679	9590.83	NO	NO
AT4G21750	ATML1	AT2G04340		-0.31917	0.137684	3807.8	NO	NO
AT4G21750	ATML1	AT2G04350	LACS8	0.769763	1.75e-05	0.483999	NO	YES
AT4G21750	ATML1	AT2G04360		-0.302372	0.160815	4447.51	NO	NO
AT4G21750	ATML1	AT2G04378		-0.124506	0.57138	15802.1	NO	NO
AT4G21750	ATML1	AT2G04380		-0.0767866	0.727664	20124.3	NO	NO
AT4G21750	ATML1	AT2G04390	DS17	-0.594862	0.00275391	76.162	NO	NO
AT4G21750	ATML1	AT2G04395	POT1C	-0.277871	0.199223	5509.71	NO	NO
AT4G21750	ATML1	AT2G04400	IGPS	-0.222332	0.307899	8515.27	NO	NO
AT4G21750	ATML1	AT2G04410		-0.37253	0.0800145	2212.88	NO	NO
AT4G21750	ATML1	AT2G04420		-0.127336	0.562594	15559.1	NO	NO
AT4G21750	ATML1	AT2G04425	LCR82	nan	nan	nan	NO	NO
AT4G21750	ATML1	AT2G04430	NUDT5	-0.212451	0.33044	9138.64	NO	NO
AT4G21750	ATML1	AT2G04440		-0.424842	0.0433071	1197.7	NO	NO
AT4G21750	ATML1	AT2G04450	NUDT6	-0.373518	0.0791544	2189.1	NO	NO
AT4G21750	ATML1	AT2G04480		0.180288	0.4104	11350	NO	NO
AT4G21750	ATML1	AT2G04495		0.122066	0.579002	16012.9	NO	NO
AT4G21750	ATML1	AT2G04500		-0.294939	0.171871	4753.25	NO	NO
AT4G21750	ATML1	AT2G04515		-0.0831745	0.70595	19523.7	NO	NO
AT4G21750	ATML1	AT2G04520		0.211462	0.332747	9202.44	NO	NO
AT4G21750	ATML1	AT2G04530	CPZ	-0.108696	0.62153	17189	NO	NO
AT4G21750	ATML1	AT2G04540	MTKAS	-0.655138	0.000691722	19.1303	NO	NO
AT4G21750	ATML1	AT2G04550	IBR5	0.06917	0.753822	20847.7	NO	NO
AT4G21750	ATML1	AT2G04560	LPXB	-0.18083	0.40897	11310.5	NO	NO
AT4G21750	ATML1	AT2G04570		-0.0286561	0.896731	24800	NO	NO
AT4G21750	ATML1	AT2G04620	MTP 12.00	0.698617	0.00020898	5.77954	NO	NO
AT4G21750	ATML1	AT2G04621		0.197619	0.366072	10124.1	NO	NO
AT4G21750	ATML1	AT2G04622		nan	nan	nan	NO	NO
AT4G21750	ATML1	AT2G04630	NRPB6B	-0.173913	0.427416	11820.6	NO	NO
AT4G21750	ATML1	AT2G04650	KJC2	-0.380435	0.0733277	2027.95	NO	NO
AT4G21750	ATML1	AT2G04660	APC2	0.416008	0.048338	1336.83	NO	NO
AT4G21750	ATML1	AT2G04675		-0.171937	0.432768	11968.6	NO	NO
AT4G21750	ATML1	AT2G04680		-0.0698459	0.751489	20783.2	NO	NO
AT4G21750	ATML1	AT2G04690		-0.232213	0.286328	7918.68	NO	NO
AT4G21750	ATML1	AT2G04700	INAP1	-0.593874	0.00281073	77.7336	NO	NO
AT4G21750	ATML1	AT2G04740		0.171937	0.432768	11968.6	NO	NO
AT4G21750	ATML1	AT2G04750	ATFIM3	0.0915529	0.677804	18745.4	NO	NO
AT4G21750	ATML1	AT2G04780	FLA7	-0.0533597	0.808931	22371.8	NO	NO
AT4G21750	ATML1	AT2G04790		-0.637352	0.00107141	29.631	NO	NO
AT4G21750	ATML1	AT2G04795		-0.461462	0.0266587	737.273	NO	NO
AT4G21750	ATML1	AT2G04800		0.289271	0.180648	4996	NO	NO
AT4G21750	ATML1	AT2G04810	ATFDB9	0.247519	0.254831	7047.61	NO	NO
AT4G21750	ATML1	AT2G04830	ATFDB10	-0.224298	0.303531	8394.44	NO	NO
AT4G21750	ATML1	AT2G04840	ATFDB11	-0.319766	0.13691	3786.39	NO	NO
AT4G21750	ATML1	AT2G04842	EMB2761	0.0612648	0.781249	21606.2	NO	NO
AT4G21750	ATML1	AT2G04845		-0.0306324	0.88965	24604.2	NO	NO
AT4G21750	ATML1	AT2G04850		-0.347826	0.103878	2872.85	NO	NO
AT4G21750	ATML1	AT2G04860		0.470356	0.023515	650.332	NO	NO
AT4G21750	ATML1	AT2G04865	MAIL2	0.232213	0.286328	7918.68	NO	NO
AT4G21750	ATML1	AT2G04870		nan	nan	nan	NO	NO
AT4G21750	ATML1	AT2G04880	ZAP1	0.493083	0.0168158	465.057	NO	NO
AT4G21750	ATML1	AT2G04890	SCL21	0.102767	0.640782	17721.5	NO	NO
AT4G21750	ATML1	AT2G04900		-0.112648	0.608827	16837.7	NO	NO
AT4G21750	ATML1	AT2G04910		0.0948578	0.666813	18441.4	NO	NO
AT4G21750	ATML1	AT2G04920		0.188395	0.389309	10766.7	NO	NO
AT4G21750	ATML1	AT2G04925		-0.253521	0.243116	6723.62	NO	NO
AT4G21750	ATML1	AT2G04930		nan	nan	nan	NO	NO
AT4G21750	ATML1	AT2G04940		-0.0523715	0.812408	22467.9	NO	NO
AT4G21750	ATML1	AT2G05050		0.154858	0.480479	13288.1	NO	NO
AT4G21750	ATML1	AT2G05060		nan	nan	nan	NO	NO
AT4G21750	ATML1	AT2G05070	LHCB2.2	0.000988142	0.99643	27557.3	NO	NO
AT4G21750	ATML1	AT2G05100	LHCB2.1	0.103755	0.637557	17632.3	NO	NO
AT4G21750	ATML1	AT2G05105		nan	nan	nan	NO	NO
AT4G21750	ATML1	AT2G05117	SCRL9	nan	nan	nan	NO	NO
AT4G21750	ATML1	AT2G05120	NUP133	0.248024	0.253833	7020.01	NO	NO
AT4G21750	ATML1	AT2G05140		-0.253204	0.243727	6740.5	NO	NO
AT4G21750	ATML1	AT2G05160		0.107708	0.624723	17277.3	NO	NO
AT4G21750	ATML1	AT2G05170	VPS11	0.425889	0.0427389	1181.99	NO	NO
AT4G21750	ATML1	AT2G05180	CYP705A6	0.172925	0.430087	11894.5	NO	NO
AT4G21750	ATML1	AT2G05185		-0.172925	0.430087	11894.5	NO	NO
AT4G21750	ATML1	AT2G05210	AtPOT1a	-0.0938735	0.67008	18531.7	NO	NO
AT4G21750	ATML1	AT2G05220		-0.433794	0.0386363	1068.53	NO	NO
AT4G21750	ATML1	AT2G05230		0.236363	0.277559	7676.16	NO	NO
AT4G21750	ATML1	AT2G05250		0.341897	0.110312	3050.78	NO	NO
AT4G21750	ATML1	AT2G05260		0.166996	0.446302	12342.9	NO	NO
AT4G21750	ATML1	AT2G05270		-0.162908	0.457668	12657.3	NO	NO
AT4G21750	ATML1	AT2G05294		nan	nan	nan	NO	NO
AT4G21750	ATML1	AT2G05310		-0.294466	0.172591	4773.18	NO	NO
AT4G21750	ATML1	AT2G05320	GNT-II	0.15415	0.482513	13344.4	NO	NO
AT4G21750	ATML1	AT2G05330		-0.0686929	0.755469	20893.3	NO	NO
AT4G21750	ATML1	AT2G05335	SCRL15	-0.0642824	0.770748	21315.8	NO	NO
AT4G21750	ATML1	AT2G05350		-0.0754646	0.732184	20249.3	NO	NO
AT4G21750	ATML1	AT2G05360		nan	nan	nan	NO	NO
AT4G21750	ATML1	AT2G05370		-0.242826	0.264242	7307.88	NO	NO
AT4G21750	ATML1	AT2G05380	GRP3S	0.613636	0.00184458	51.0138	NO	NO
AT4G21750	ATML1	AT2G05400		-0.00929489	0.966426	26727.5	NO	NO
AT4G21750	ATML1	AT2G05410		-0.029904	0.892259	24676.3	NO	NO
AT4G21750	ATML1	AT2G05420		0.0628494	0.77573	21453.6	NO	NO
AT4G21750	ATML1	AT2G05430		nan	nan	nan	NO	NO
AT4G21750	ATML1	AT2G05440	GRP9	-0.482914	0.0195902	541.786	NO	NO
AT4G21750	ATML1	AT2G05520	GRP-3	0.307312	0.153748	4252.05	NO	NO
AT4G21750	ATML1	AT2G05530		0.521553	0.0107002	295.926	NO	NO
AT4G21750	ATML1	AT2G05540		0.395257	0.0619412	1713.04	NO	NO
AT4G21750	ATML1	AT2G05580		0.074313	0.736129	20358.4	NO	NO
AT4G21750	ATML1	AT2G05590	OXR2	0.0859684	0.696521	19263	NO	NO
AT4G21750	ATML1	AT2G05600		0.128565	0.558799	15454.2	NO	NO
AT4G21750	ATML1	AT2G05620	PGR5	-0.431818	0.0396316	1096.05	NO	NO
AT4G21750	ATML1	AT2G05630	ATG8D	-0.478261	0.0209774	580.15	NO	NO
AT4G21750	ATML1	AT2G05632		-0.117589	0.593101	16402.8	NO	NO
AT4G21750	ATML1	AT2G05635		nan	nan	nan	NO	NO
AT4G21750	ATML1	AT2G05642		0.100815	0.647168	17898.1	NO	NO
AT4G21750	ATML1	AT2G05645		nan	nan	nan	NO	NO
AT4G21750	ATML1	AT2G05655		nan	nan	nan	NO	NO
AT4G21750	ATML1	AT2G05710	ACO3	0.780632	1.11e-05	0.306852	NO	NO
AT4G21750	ATML1	AT2G05720		-0.396057	0.0613673	1697.17	NO	NO
AT4G21750	ATML1	AT2G05752		nan	nan	nan	NO	NO
AT4G21750	ATML1	AT2G05753		-0.160706	0.463851	12828.3	NO	NO
AT4G21750	ATML1	AT2G05755		-0.114625	0.602516	16663.2	NO	NO
AT4G21750	ATML1	AT2G05760	NAT1	0.0543478	0.805458	22275.7	NO	NO
AT4G21750	ATML1	AT2G05786		nan	nan	nan	NO	NO
AT4G21750	ATML1	AT2G05790		-0.0909091	0.679953	18804.8	NO	NO
AT4G21750	ATML1	AT2G05810		0.219368	0.31456	8699.47	NO	NO
AT4G21750	ATML1	AT2G05830	MTI1	-0.264822	0.222023	6140.28	NO	NO
AT4G21750	ATML1	AT2G05840	PAA2	-0.0563241	0.798523	22083.9	NO	NO
AT4G21750	ATML1	AT2G05850	scpl38	0.0444664	0.840339	23240.4	NO	NO
AT4G21750	ATML1	AT2G05900	SDG 11.00	-0.355643	0.0958224	2650.07	NO	NO
AT4G21750	ATML1	AT2G05910		0.614625	0.00180484	49.9145	NO	NO
AT4G21750	ATML1	AT2G05915		0.269107	0.214353	5928.15	NO	NO
AT4G21750	ATML1	AT2G05920	SBT1.8	0.324111	0.131358	3632.84	NO	NO
AT4G21750	ATML1	AT2G05940	RIPK	-0.159091	0.468414	12954.4	NO	NO
AT4G21750	ATML1	AT2G05970	ATFDB12	nan	nan	nan	NO	NO
AT4G21750	ATML1	AT2G05990	MOD1	0.356719	0.094751	2620.43	NO	NO
AT4G21750	ATML1	AT2G06000		0.131423	0.550016	15211.3	NO	NO
AT4G21750	ATML1	AT2G06005	FIP1	-0.332016	0.121675	3365.05	NO	NO
AT4G21750	ATML1	AT2G06010	ORG4	-0.229249	0.292697	8094.83	NO	NO
AT4G21750	ATML1	AT2G06020		nan	nan	nan	NO	NO
AT4G21750	ATML1	AT2G06025		-0.232213	0.286328	7918.68	NO	NO
AT4G21750	ATML1	AT2G06040	RAD7A	0.285573	0.186538	5158.88	NO	NO
AT4G21750	ATML1	AT2G06050	OPR3	-0.0602767	0.784696	21701.6	NO	NO
AT4G21750	ATML1	AT2G06090		-0.373518	0.0791544	2189.1	NO	NO
AT4G21750	ATML1	AT2G06095		nan	nan	nan	NO	NO
AT4G21750	ATML1	AT2G06105		nan	nan	nan	NO	NO
AT4G21750	ATML1	AT2G06166		nan	nan	nan	NO	NO
AT4G21750	ATML1	AT2G06200	GRF6	-0.486166	0.0186654	516.209	NO	NO
AT4G21750	ATML1	AT2G06210	ELF8	0.324111	0.131358	3632.84	NO	NO
AT4G21750	ATML1	AT2G06255	ELF4-L3	-0.391304	0.0648353	1793.09	NO	NO
AT4G21750	ATML1	AT2G06265		nan	nan	nan	NO	NO
AT4G21750	ATML1	AT2G06420		-0.319271	0.137553	3804.17	NO	NO
AT4G21750	ATML1	AT2G06425		nan	nan	nan	NO	NO
AT4G21750	ATML1	AT2G06500		-0.353553	0.0979292	2708.33	NO	NO
AT4G21750	ATML1	AT2G06510	RPA1A	0.16996	0.438155	12117.6	NO	NO
AT4G21750	ATML1	AT2G06520	PSBX	-0.378458	0.0749582	2073.04	NO	NO
AT4G21750	ATML1	AT2G06530	VPS2.1	0.384387	0.0701473	1939.99	NO	NO
AT4G21750	ATML1	AT2G06541		nan	nan	nan	NO	NO
AT4G21750	ATML1	AT2G06555		-0.44787	0.0321035	887.854	NO	NO
AT4G21750	ATML1	AT2G06565		nan	nan	nan	NO	NO
AT4G21750	ATML1	AT2G06570		nan	nan	nan	NO	NO
AT4G21750	ATML1	AT2G06645		nan	nan	nan	NO	NO
AT4G21750	ATML1	AT2G06667		nan	nan	nan	NO	NO
AT4G21750	ATML1	AT2G06675		nan	nan	nan	NO	NO
AT4G21750	ATML1	AT2G06845		0.192847	0.377991	10453.7	NO	NO
AT4G21750	ATML1	AT2G06850	XTH4	0.0681818	0.757235	20942.1	NO	NO
AT4G21750	ATML1	AT2G06904		nan	nan	nan	NO	NO
AT4G21750	ATML1	AT2G06906		nan	nan	nan	NO	NO
AT4G21750	ATML1	AT2G06908		nan	nan	nan	NO	NO
AT4G21750	ATML1	AT2G06925	PLA2-ALPHA	-0.700593	0.000196953	5.44692	NO	NO
AT4G21750	ATML1	AT2G06960		nan	nan	nan	NO	NO
AT4G21750	ATML1	AT2G06983	SCRL16	0.0998024	0.650493	17990	NO	NO
AT4G21750	ATML1	AT2G06990	HEN2	0.481225	0.0200847	555.463	NO	NO
AT4G21750	ATML1	AT2G07000		-0.252048	0.245959	6802.25	NO	NO
AT4G21750	ATML1	AT2G07020		0.40415	0.0557918	1542.98	NO	NO
AT4G21750	ATML1	AT2G07040	PRK2A	-0.0859684	0.696521	19263	NO	NO
AT4G21750	ATML1	AT2G07050	CAS1	0.754941	3.14e-05	0.867618	NO	NO
AT4G21750	ATML1	AT2G07110		nan	nan	nan	NO	NO
AT4G21750	ATML1	AT2G07120		nan	nan	nan	NO	NO
AT4G21750	ATML1	AT2G07140		0.424234	0.0436398	1206.9	NO	NO
AT4G21750	ATML1	AT2G07170		0.101779	0.644012	17810.8	NO	NO
AT4G21750	ATML1	AT2G07180		-0.197628	0.366049	10123.5	NO	NO
AT4G21750	ATML1	AT2G07190		nan	nan	nan	NO	NO
AT4G21750	ATML1	AT2G07200		nan	nan	nan	NO	NO
AT4G21750	ATML1	AT2G07215		-0.0321412	0.884249	24454.8	NO	NO
AT4G21750	ATML1	AT2G07240		nan	nan	nan	NO	NO
AT4G21750	ATML1	AT2G07280		nan	nan	nan	NO	NO
AT4G21750	ATML1	AT2G07290		nan	nan	nan	NO	NO
AT4G21750	ATML1	AT2G07310		nan	nan	nan	NO	NO
AT4G21750	ATML1	AT2G07340	PFD1	-0.37747	0.0757837	2095.87	NO	NO
AT4G21750	ATML1	AT2G07360	TASH3	0.387352	0.0678317	1875.95	NO	NO
AT4G21750	ATML1	AT2G07440		nan	nan	nan	NO	NO
AT4G21750	ATML1	AT2G07505		nan	nan	nan	NO	NO
AT4G21750	ATML1	AT2G07560	HA6	0.231225	0.288441	7977.13	NO	NO
AT4G21750	ATML1	AT2G07565		nan	nan	nan	NO	NO
AT4G21750	ATML1	AT2G07599		-0.437747	0.0367047	1015.1	NO	NO
AT4G21750	ATML1	AT2G07613		-0.224989	0.302005	8352.24	NO	NO
AT4G21750	ATML1	AT2G07617		nan	nan	nan	NO	NO
AT4G21750	ATML1	AT2G07621		-0.0751731	0.733182	20276.9	NO	NO
AT4G21750	ATML1	AT2G07623		-0.152821	0.486343	13450.3	NO	NO
AT4G21750	ATML1	AT2G07625		-0.249607	0.250715	6933.78	NO	NO
AT4G21750	ATML1	AT2G07626		nan	nan	nan	NO	NO
AT4G21750	ATML1	AT2G07627		nan	nan	nan	NO	NO
AT4G21750	ATML1	AT2G07628		-0.223118	0.306147	8466.81	NO	NO
AT4G21750	ATML1	AT2G07629		-0.215992	0.32225	8912.16	NO	NO
AT4G21750	ATML1	AT2G07631		nan	nan	nan	NO	NO
AT4G21750	ATML1	AT2G07632		-0.272795	0.207897	5749.59	NO	NO
AT4G21750	ATML1	AT2G07633		-0.20751	0.342071	9460.31	NO	NO
AT4G21750	ATML1	AT2G07634		nan	nan	nan	NO	NO
AT4G21750	ATML1	AT2G07636		nan	nan	nan	NO	NO
AT4G21750	ATML1	AT2G07637		0.00148589	0.994631	27507.5	NO	NO
AT4G21750	ATML1	AT2G07638		-0.149209	0.496823	13740.1	NO	NO
AT4G21750	ATML1	AT2G07640		0.249194	0.251527	6956.24	NO	NO
AT4G21750	ATML1	AT2G07641		-0.592885	0.00286855	79.3325	NO	NO
AT4G21750	ATML1	AT2G07642		nan	nan	nan	NO	NO
AT4G21750	ATML1	AT2G07643		-0.00197628	0.99286	27458.5	NO	NO
AT4G21750	ATML1	AT2G07644		-0.286561	0.184951	5115.01	NO	NO
AT4G21750	ATML1	AT2G07646		-0.128565	0.558799	15454.2	NO	NO
AT4G21750	ATML1	AT2G07648		-0.232823	0.285028	7882.74	NO	NO
AT4G21750	ATML1	AT2G07652		-0.556956	0.00577011	159.578	NO	NO
AT4G21750	ATML1	AT2G07654		0.147556	0.501657	13873.8	NO	NO
AT4G21750	ATML1	AT2G07655		-0.684783	0.000312492	8.64228	NO	NO
AT4G21750	ATML1	AT2G07656		-0.201423	0.35673	9865.72	NO	NO
AT4G21750	ATML1	AT2G07658		-0.200705	0.358483	9914.19	NO	NO
AT4G21750	ATML1	AT2G07659		-0.368577	0.0835252	2309.97	NO	NO
AT4G21750	ATML1	AT2G07661		-0.0994169	0.65176	18025.1	NO	NO
AT4G21750	ATML1	AT2G07662		-0.451581	0.0305365	844.518	NO	NO
AT4G21750	ATML1	AT2G07665		-0.383399	0.0709324	1961.71	NO	NO
AT4G21750	ATML1	AT2G07667		-0.551383	0.00638723	176.645	NO	NO
AT4G21750	ATML1	AT2G07669		0.144269	0.511339	14141.6	NO	NO
AT4G21750	ATML1	AT2G07671		-0.607708	0.00209903	58.0507	NO	NO
AT4G21750	ATML1	AT2G07672		-0.0395257	0.857893	23725.9	NO	NO
AT4G21750	ATML1	AT2G07673		-0.14639	0.505082	13968.6	NO	NO
AT4G21750	ATML1	AT2G07674		-0.225855	0.300097	8299.48	NO	NO
AT4G21750	ATML1	AT2G07675		-0.748024	4.06e-05	1.12385	NO	NO
AT4G21750	ATML1	AT2G07676		0.0807407	0.714198	19751.9	NO	NO
AT4G21750	ATML1	AT2G07678		0.202619	0.35382	9785.24	NO	NO
AT4G21750	ATML1	AT2G07680	ABCC13	0.0681818	0.757235	20942.1	NO	NO
AT4G21750	ATML1	AT2G07681	ABCI4	-0.313999	0.144535	3997.27	NO	NO
AT4G21750	ATML1	AT2G07684		-0.138139	0.529631	14647.5	NO	NO
AT4G21750	ATML1	AT2G07687		-0.286845	0.184497	5102.46	NO	NO
AT4G21750	ATML1	AT2G07689		0.312952	0.145951	4036.42	NO	NO
AT4G21750	ATML1	AT2G07690	MCM5	0.221344	0.31011	8576.4	NO	NO
AT4G21750	ATML1	AT2G07691		-0.377564	0.0757055	2093.71	NO	NO
AT4G21750	ATML1	AT2G07692		-0.0750988	0.733437	20283.9	NO	NO
AT4G21750	ATML1	AT2G07695		-0.520751	0.010843	299.875	NO	NO
AT4G21750	ATML1	AT2G07696		-0.192688	0.378393	10464.8	NO	NO
AT4G21750	ATML1	AT2G07698		-0.666008	0.00052209	14.4389	NO	NO
AT4G21750	ATML1	AT2G07701		-0.261161	0.228719	6325.45	NO	NO
AT4G21750	ATML1	AT2G07702		-0.327605	0.127012	3512.64	NO	NO
AT4G21750	ATML1	AT2G07705		-0.0989122	0.65342	18071	NO	NO
AT4G21750	ATML1	AT2G07706		-0.516798	0.0115696	319.97	NO	NO
AT4G21750	ATML1	AT2G07707		-0.58004	0.00371637	102.78	NO	NO
AT4G21750	ATML1	AT2G07708		-0.6917	0.000256238	7.08652	NO	NO
AT4G21750	ATML1	AT2G07713		0.0675002	0.759592	21007.3	NO	NO
AT4G21750	ATML1	AT2G07714		-0.425927	0.0427184	1181.42	NO	NO
AT4G21750	ATML1	AT2G07715		-0.41502	0.0489278	1353.15	NO	NO
AT4G21750	ATML1	AT2G07718		-0.578063	0.00386383	106.858	NO	NO
AT4G21750	ATML1	AT2G07719		-0.488142	0.0181209	501.15	NO	NO
AT4G21750	ATML1	AT2G07721		-0.4289	0.0411381	1137.71	NO	NO
AT4G21750	ATML1	AT2G07722		0.234563	0.281341	7780.76	NO	NO
AT4G21750	ATML1	AT2G07724		-0.285008	0.187448	5184.07	NO	NO
AT4G21750	ATML1	AT2G07725		-0.362648	0.0890061	2461.55	NO	NO
AT4G21750	ATML1	AT2G07727		-0.620553	0.00158131	43.7327	NO	NO
AT4G21750	ATML1	AT2G07728		-0.117026	0.594885	16452.1	NO	NO
AT4G21750	ATML1	AT2G07732		-0.447256	0.0323692	895.202	NO	NO
AT4G21750	ATML1	AT2G07734		-0.062253	0.777806	21511	NO	NO
AT4G21750	ATML1	AT2G07738		-0.209538	0.337268	9327.48	NO	NO
AT4G21750	ATML1	AT2G07739		-0.323123	0.132606	3667.36	NO	NO
AT4G21750	ATML1	AT2G07741		0.128565	0.558799	15454.2	NO	NO
AT4G21750	ATML1	AT2G07749		-0.436759	0.0371803	1028.26	NO	NO
AT4G21750	ATML1	AT2G07750		-0.25713	0.236244	6533.57	NO	NO
AT4G21750	ATML1	AT2G07751		-0.0349011	0.874383	24181.9	NO	NO
AT4G21750	ATML1	AT2G07760		nan	nan	nan	NO	NO
AT4G21750	ATML1	AT2G07768		0.25713	0.236244	6533.57	NO	NO
AT4G21750	ATML1	AT2G07771	ABCI5	-0.597823	0.0025894	71.6124	NO	NO
AT4G21750	ATML1	AT2G07772		-0.308871	0.151564	4191.67	NO	NO
AT4G21750	ATML1	AT2G07773		-0.76087	2.5e-05	0.690368	NO	NO
AT4G21750	ATML1	AT2G07774		-0.349802	0.101796	2815.27	NO	NO
AT4G21750	ATML1	AT2G07775		-0.325099	0.130119	3598.56	NO	NO
AT4G21750	ATML1	AT2G07776		-0.465415	0.0252224	697.552	NO	NO
AT4G21750	ATML1	AT2G07777		-0.342885	0.10922	3020.58	NO	NO
AT4G21750	ATML1	AT2G07779		-0.366601	0.0853233	2359.7	NO	NO
AT4G21750	ATML1	AT2G07785		-0.220356	0.31233	8637.8	NO	NO
AT4G21750	ATML1	AT2G07787		-0.278656	0.197904	5473.24	NO	NO
AT4G21750	ATML1	AT2G07795		-0.149764	0.495205	13695.4	NO	NO
AT4G21750	ATML1	AT2G07798		-0.112648	0.608827	16837.7	NO	NO
AT4G21750	ATML1	AT2G07800		nan	nan	nan	NO	NO
AT4G21750	ATML1	AT2G07806		-0.355819	0.0956468	2645.21	NO	NO
AT4G21750	ATML1	AT2G07810		nan	nan	nan	NO	NO
AT4G21750	ATML1	AT2G07815		-0.517787	0.0113843	314.845	NO	NO
AT4G21750	ATML1	AT2G07820		-0.330745	0.123196	3407.1	NO	NO
AT4G21750	ATML1	AT2G07825		-0.111937	0.611105	16900.7	NO	NO
AT4G21750	ATML1	AT2G07827		0.12115	0.581875	16092.3	NO	NO
AT4G21750	ATML1	AT2G07830		-0.190688	0.383456	10604.9	NO	NO
AT4G21750	ATML1	AT2G07835		-0.170129	0.437695	12104.9	NO	NO
AT4G21750	ATML1	AT2G07981		nan	nan	nan	NO	NO
AT4G21750	ATML1	AT2G08986		-0.0828487	0.707052	19554.2	NO	NO
AT4G21750	ATML1	AT2G09388		nan	nan	nan	NO	NO
AT4G21750	ATML1	AT2G09838		nan	nan	nan	NO	NO
AT4G21750	ATML1	AT2G09840		nan	nan	nan	NO	NO
AT4G21750	ATML1	AT2G09970		-0.384401	0.0701366	1939.7	NO	NO
AT4G21750	ATML1	AT2G09990		0.0405138	0.854377	23628.6	NO	NO
AT4G21750	ATML1	AT2G10020		nan	nan	nan	NO	NO
AT4G21750	ATML1	AT2G10025		nan	nan	nan	NO	NO
AT4G21750	ATML1	AT2G10260		nan	nan	nan	NO	NO
AT4G21750	ATML1	AT2G10440	MED15_2	-0.355325	0.0961412	2658.88	NO	NO
AT4G21750	ATML1	AT2G10450		-0.0807425	0.714192	19751.7	NO	NO
AT4G21750	ATML1	AT2G10455		nan	nan	nan	NO	NO
AT4G21750	ATML1	AT2G10535	LCR29	0.0642824	0.770748	21315.8	NO	NO
AT4G21750	ATML1	AT2G10545		nan	nan	nan	NO	NO
AT4G21750	ATML1	AT2G10550		nan	nan	nan	NO	NO
AT4G21750	ATML1	AT2G10553		0.10125	0.645743	17858.7	NO	NO
AT4G21750	ATML1	AT2G10556		nan	nan	nan	NO	NO
AT4G21750	ATML1	AT2G10557		nan	nan	nan	NO	NO
AT4G21750	ATML1	AT2G10560		-0.0020207	0.992699	27454.1	NO	NO
AT4G21750	ATML1	AT2G10602		nan	nan	nan	NO	NO
AT4G21750	ATML1	AT2G10608		-0.160079	0.465619	12877.2	NO	NO
AT4G21750	ATML1	AT2G10615		nan	nan	nan	NO	NO
AT4G21750	ATML1	AT2G10625		-0.199141	0.362316	10020.2	NO	NO
AT4G21750	ATML1	AT2G10920		0.125618	0.56792	15706.4	NO	NO
AT4G21750	ATML1	AT2G10930		-0.287549	0.183374	5071.38	NO	NO
AT4G21750	ATML1	AT2G10931		-0.143281	0.514267	14222.6	NO	NO
AT4G21750	ATML1	AT2G10940		-0.201581	0.356344	9855.04	NO	NO
AT4G21750	ATML1	AT2G10950		-0.150198	0.493944	13660.5	NO	NO
AT4G21750	ATML1	AT2G10955		-0.353553	0.0979292	2708.33	NO	NO
AT4G21750	ATML1	AT2G10965		nan	nan	nan	NO	NO
AT4G21750	ATML1	AT2G10970		-0.317194	0.140275	3879.43	NO	NO
AT4G21750	ATML1	AT2G10975		-0.21327	0.328534	9085.93	NO	NO
AT4G21750	ATML1	AT2G11000	MAK10	0.343874	0.108136	2990.6	NO	NO
AT4G21750	ATML1	AT2G11005		-0.239184	0.271694	7513.96	NO	NO
AT4G21750	ATML1	AT2G11010		-0.128565	0.558799	15454.2	NO	NO
AT4G21750	ATML1	AT2G11015		-0.128565	0.558799	15454.2	NO	NO
AT4G21750	ATML1	AT2G11025		nan	nan	nan	NO	NO
AT4G21750	ATML1	AT2G11035		0.199605	0.361178	9988.73	NO	NO
AT4G21750	ATML1	AT2G11045		nan	nan	nan	NO	NO
AT4G21750	ATML1	AT2G11200		nan	nan	nan	NO	NO
AT4G21750	ATML1	AT2G11205		nan	nan	nan	NO	NO
AT4G21750	ATML1	AT2G11215		0.131577	0.549543	15198.2	NO	NO
AT4G21750	ATML1	AT2G11225		-0.202569	0.353941	9788.6	NO	NO
AT4G21750	ATML1	AT2G11270		0.0101881	0.963202	26638.3	NO	NO
AT4G21750	ATML1	AT2G11271		0.0284088	0.897618	24824.5	NO	NO
AT4G21750	ATML1	AT2G11405		-0.154766	0.480743	13295.4	NO	NO
AT4G21750	ATML1	AT2G11462		nan	nan	nan	NO	NO
AT4G21750	ATML1	AT2G11520	CRCK3	0.0750988	0.733437	20283.9	NO	NO
AT4G21750	ATML1	AT2G11522		-0.187393	0.391881	10837.9	NO	NO
AT4G21750	ATML1	AT2G11570		-0.0345597	0.875603	24215.7	NO	NO
AT4G21750	ATML1	AT2G11620		nan	nan	nan	NO	NO
AT4G21750	ATML1	AT2G11623		nan	nan	nan	NO	NO
AT4G21750	ATML1	AT2G11626		nan	nan	nan	NO	NO
AT4G21750	ATML1	AT2G11773		nan	nan	nan	NO	NO
AT4G21750	ATML1	AT2G11778		-0.321412	0.134787	3727.67	NO	NO
AT4G21750	ATML1	AT2G11810	MGDC	0.0316206	0.886112	24506.3	NO	NO
AT4G21750	ATML1	AT2G11815		-0.0648752	0.768689	21258.9	NO	NO
AT4G21750	ATML1	AT2G11851		-0.379447	0.0741395	2050.4	NO	NO
AT4G21750	ATML1	AT2G11890	TTM3	-0.156126	0.476848	13187.7	NO	NO
AT4G21750	ATML1	AT2G11891		-0.111771	0.611639	16915.5	NO	NO
AT4G21750	ATML1	AT2G11910		0.148221	0.49971	13820	NO	NO
AT4G21750	ATML1	AT2G12170		-0.689723	0.000271335	7.50404	NO	NO
AT4G21750	ATML1	AT2G12190		-0.0503953	0.819371	22660.5	NO	NO
AT4G21750	ATML1	AT2G12200		nan	nan	nan	NO	NO
AT4G21750	ATML1	AT2G12205		0.165697	0.449896	12442.3	NO	NO
AT4G21750	ATML1	AT2G12280		0.156028	0.477128	13195.5	NO	NO
AT4G21750	ATML1	AT2G12290		nan	nan	nan	NO	NO
AT4G21750	ATML1	AT2G12400		0.602767	0.00233324	64.528	NO	NO
AT4G21750	ATML1	AT2G12405		nan	nan	nan	NO	NO
AT4G21750	ATML1	AT2G12461		0.118577	0.589977	16316.4	NO	NO
AT4G21750	ATML1	AT2G12462		-0.365613	0.0862331	2384.86	NO	NO
AT4G21750	ATML1	AT2G12465	LCR50	-0.37253	0.0800145	2212.88	NO	NO
AT4G21750	ATML1	AT2G12475		-0.519763	0.0110211	304.799	NO	NO
AT4G21750	ATML1	AT2G12480	SCPL43	0.31917	0.137684	3807.8	NO	NO
AT4G21750	ATML1	AT2G12550	NUB1	0.45751	0.0281596	778.781	NO	NO
AT4G21750	ATML1	AT2G12646		-0.264712	0.222223	6145.81	NO	NO
AT4G21750	ATML1	AT2G12875		nan	nan	nan	NO	NO
AT4G21750	ATML1	AT2G12880		nan	nan	nan	NO	NO
AT4G21750	ATML1	AT2G12900	BZIP33	nan	nan	nan	NO	NO
AT4G21750	ATML1	AT2G12905		nan	nan	nan	NO	NO
AT4G21750	ATML1	AT2G12935		nan	nan	nan	NO	NO
AT4G21750	ATML1	AT2G12940	UNE4	nan	nan	nan	NO	NO
AT4G21750	ATML1	AT2G12945		nan	nan	nan	NO	NO
AT4G21750	ATML1	AT2G13100	G3Pp5	0.11166	0.611993	16925.3	NO	NO
AT4G21750	ATML1	AT2G13105		-0.00893755	0.967716	26763.1	NO	NO
AT4G21750	ATML1	AT2G13125		0.0376384	0.864616	23911.8	NO	NO
AT4G21750	ATML1	AT2G13126		nan	nan	nan	NO	NO
AT4G21750	ATML1	AT2G13150	BZIP31	nan	nan	nan	NO	NO
AT4G21750	ATML1	AT2G13275		-0.148959	0.497553	13760.3	NO	NO
AT4G21750	ATML1	AT2G13290		-0.0968379	0.660259	18260.1	NO	NO
AT4G21750	ATML1	AT2G13295		-0.246517	0.256822	7102.67	NO	NO
AT4G21750	ATML1	AT2G13350		-0.293478	0.174104	4815.02	NO	NO
AT4G21750	ATML1	AT2G13360	AGT	0.0533597	0.808931	22371.8	NO	NO
AT4G21750	ATML1	AT2G13370	CHR5	0.376482	0.076616	2118.89	NO	NO
AT4G21750	ATML1	AT2G13422		nan	nan	nan	NO	NO
AT4G21750	ATML1	AT2G13430		0.0491002	0.823942	22786.9	NO	NO
AT4G21750	ATML1	AT2G13440		0.328063	0.12645	3497.1	NO	NO
AT4G21750	ATML1	AT2G13450		0.466782	0.0247404	684.221	NO	NO
AT4G21750	ATML1	AT2G13463		0.0108696	0.960742	26570.3	NO	NO
AT4G21750	ATML1	AT2G13500		nan	nan	nan	NO	NO
AT4G21750	ATML1	AT2G13510		nan	nan	nan	NO	NO
AT4G21750	ATML1	AT2G13540	ABH1	0.306324	0.155143	4290.65	NO	NO
AT4G21750	ATML1	AT2G13542		nan	nan	nan	NO	NO
AT4G21750	ATML1	AT2G13547		-0.100791	0.64725	17900.3	NO	NO
AT4G21750	ATML1	AT2G13550		-0.350791	0.100767	2786.8	NO	NO
AT4G21750	ATML1	AT2G13555		nan	nan	nan	NO	NO
AT4G21750	ATML1	AT2G13560	NAD-ME1	0.725296	9.01e-05	2.491	NO	NO
AT4G21750	ATML1	AT2G13570	NF-YB7	-0.062253	0.777806	21511	NO	NO
AT4G21750	ATML1	AT2G13600	SLO2	0.263834	0.223818	6189.9	NO	NO
AT4G21750	ATML1	AT2G13610	ABCG5	0.373518	0.0791544	2189.1	NO	NO
AT4G21750	ATML1	AT2G13620	CHX15	-0.25	0.249946	6912.5	NO	NO
AT4G21750	ATML1	AT2G13630		-0.444554	0.0335573	928.061	NO	NO
AT4G21750	ATML1	AT2G13640		-0.422327	0.0446959	1236.11	NO	NO
AT4G21750	ATML1	AT2G13650	GONST1	0.083004	0.706527	19539.7	NO	NO
AT4G21750	ATML1	AT2G13660		-0.465415	0.0252224	697.552	NO	NO
AT4G21750	ATML1	AT2G13680	CALS5	0.076087	0.730055	20190.4	NO	NO
AT4G21750	ATML1	AT2G13690		0.217391	0.319049	8823.61	NO	NO
AT4G21750	ATML1	AT2G13720		nan	nan	nan	NO	NO
AT4G21750	ATML1	AT2G13760		-0.144269	0.511339	14141.6	NO	NO
AT4G21750	ATML1	AT2G13770		0.266733	0.218582	6045.1	NO	NO
AT4G21750	ATML1	AT2G13790	SERK4	0.300395	0.163705	4527.43	NO	NO
AT4G21750	ATML1	AT2G13800	SERK5	-0.360672	0.0908914	2513.69	NO	NO
AT4G21750	ATML1	AT2G13810	ALD1	-0.184185	0.400184	11067.5	NO	NO
AT4G21750	ATML1	AT2G13820	XYP2	-0.556324	0.00583747	161.441	NO	NO
AT4G21750	ATML1	AT2G13840		-0.142292	0.517203	14303.8	NO	NO
AT4G21750	ATML1	AT2G13845		-0.127407	0.562376	15553.1	NO	NO
AT4G21750	ATML1	AT2G13895		nan	nan	nan	NO	NO
AT4G21750	ATML1	AT2G13900		-0.224989	0.302005	8352.24	NO	NO
AT4G21750	ATML1	AT2G13905		nan	nan	nan	NO	NO
AT4G21750	ATML1	AT2G13950		nan	nan	nan	NO	NO
AT4G21750	ATML1	AT2G13960		-0.282609	0.191353	5292.06	NO	NO
AT4G21750	ATML1	AT2G13965		0.110672	0.615165	17013	NO	NO
AT4G21750	ATML1	AT2G13980		nan	nan	nan	NO	NO
AT4G21750	ATML1	AT2G13985		nan	nan	nan	NO	NO
AT4G21750	ATML1	AT2G14000		nan	nan	nan	NO	NO
AT4G21750	ATML1	AT2G14045		-0.505929	0.0137763	380.998	NO	NO
AT4G21750	ATML1	AT2G14050	MCM9	0.437747	0.0367047	1015.1	NO	NO
AT4G21750	ATML1	AT2G14060		-0.514117	0.0120849	334.219	NO	NO
AT4G21750	ATML1	AT2G14070		0.0682493	0.757002	20935.6	NO	NO
AT4G21750	ATML1	AT2G14080		0.0158103	0.942921	26077.4	NO	NO
AT4G21750	ATML1	AT2G14095		0.722332	9.94e-05	2.74792	NO	NO
AT4G21750	ATML1	AT2G14100	CYP705A13	-0.198282	0.364434	10078.8	NO	NO
AT4G21750	ATML1	AT2G14110		-0.482213	0.0197941	547.425	NO	NO
AT4G21750	ATML1	AT2G14120	DRP3B	0.298419	0.166631	4608.34	NO	NO
AT4G21750	ATML1	AT2G14160		-0.0927448	0.673833	18635.5	NO	NO
AT4G21750	ATML1	AT2G14170	ALDH6B2	0.062253	0.777806	21511	NO	NO
AT4G21750	ATML1	AT2G14210	AGL44	-0.0750988	0.733437	20283.9	NO	NO
AT4G21750	ATML1	AT2G14247		-0.198813	0.363124	10042.6	NO	NO
AT4G21750	ATML1	AT2G14255		-0.311265	0.148253	4100.1	NO	NO
AT4G21750	ATML1	AT2G14260	PIP	-0.262846	0.225621	6239.79	NO	NO
AT4G21750	ATML1	AT2G14265		-0.442326	0.0345631	955.878	NO	NO
AT4G21750	ATML1	AT2G14270		nan	nan	nan	NO	NO
AT4G21750	ATML1	AT2G14282	SCRL18	-0.395257	0.0619412	1713.04	NO	NO
AT4G21750	ATML1	AT2G14285		-0.77668	1.31e-05	0.363204	NO	NO
AT4G21750	ATML1	AT2G14288		nan	nan	nan	NO	NO
AT4G21750	ATML1	AT2G14289		nan	nan	nan	NO	NO
AT4G21750	ATML1	AT2G14290	ATFDB13	0.176877	0.419456	11600.5	NO	NO
AT4G21750	ATML1	AT2G14365	LCR84	0.146529	0.504672	13957.2	NO	NO
AT4G21750	ATML1	AT2G14378		-0.427866	0.0416826	1152.78	NO	NO
AT4G21750	ATML1	AT2G14390		nan	nan	nan	NO	NO
AT4G21750	ATML1	AT2G14395		nan	nan	nan	NO	NO
AT4G21750	ATML1	AT2G14440		-0.246526	0.256806	7102.22	NO	NO
AT4G21750	ATML1	AT2G14460		-0.041502	0.850863	23531.5	NO	NO
AT4G21750	ATML1	AT2G14500	ATFDB14	-0.19288	0.377907	10451.4	NO	NO
AT4G21750	ATML1	AT2G14510		-0.321412	0.134787	3727.67	NO	NO
AT4G21750	ATML1	AT2G14520		0.0405138	0.854377	23628.6	NO	NO
AT4G21750	ATML1	AT2G14530	TBL13	-0.114625	0.602516	16663.2	NO	NO
AT4G21750	ATML1	AT2G14540	SRP2	-0.0014952	0.994598	27506.6	NO	NO
AT4G21750	ATML1	AT2G14560	LURP1	-0.115613	0.599371	16576.2	NO	NO
AT4G21750	ATML1	AT2G14580	PRB1	-0.406239	0.0544184	1505	NO	NO
AT4G21750	ATML1	AT2G14610	PR1	0.281621	0.192977	5336.97	NO	NO
AT4G21750	ATML1	AT2G14620	XTH10	0.541502	0.00761659	210.644	NO	NO
AT4G21750	ATML1	AT2G14635		-0.25713	0.236244	6533.57	NO	NO
AT4G21750	ATML1	AT2G14660		-0.336957	0.115892	3205.11	NO	NO
AT4G21750	ATML1	AT2G14670	SUC8	0.120553	0.583749	16144.2	NO	NO
AT4G21750	ATML1	AT2G14680	MEE13	0.0869565	0.693196	19171	NO	NO
AT4G21750	ATML1	AT2G14690		-0.304112	0.1583	4377.96	NO	NO
AT4G21750	ATML1	AT2G14692		-0.0207715	0.925053	25583.3	NO	NO
AT4G21750	ATML1	AT2G14695		-0.224989	0.302005	8352.24	NO	NO
AT4G21750	ATML1	AT2G14700		nan	nan	nan	NO	NO
AT4G21750	ATML1	AT2G14710		0.146245	0.505508	13980.3	NO	NO
AT4G21750	ATML1	AT2G14720	VSR4	0.61166	0.00192631	53.2741	NO	NO
AT4G21750	ATML1	AT2G14740	VSR3	0.613636	0.00184458	51.0138	NO	NO
AT4G21750	ATML1	AT2G14750	APK	-0.410079	0.0519614	1437.04	NO	NO
AT4G21750	ATML1	AT2G14755		0.192847	0.377991	10453.7	NO	NO
AT4G21750	ATML1	AT2G14760		0.207563	0.341944	9456.81	NO	NO
AT4G21750	ATML1	AT2G14765		nan	nan	nan	NO	NO
AT4G21750	ATML1	AT2G14775		0.4417	0.0348501	963.813	NO	NO
AT4G21750	ATML1	AT2G14800		-0.0790514	0.719942	19910.7	NO	NO
AT4G21750	ATML1	AT2G14810		nan	nan	nan	NO	NO
AT4G21750	ATML1	AT2G14820	NPY2	0.206339	0.344863	9537.53	NO	NO
AT4G21750	ATML1	AT2G14825		-0.272727	0.208013	5752.82	NO	NO
AT4G21750	ATML1	AT2G14830	ISTL10	0.0255924	0.907723	25104	NO	NO
AT4G21750	ATML1	AT2G14835		0.323123	0.132606	3667.36	NO	NO
AT4G21750	ATML1	AT2G14846		nan	nan	nan	NO	NO
AT4G21750	ATML1	AT2G14850		-0.0859684	0.696521	19263	NO	NO
AT4G21750	ATML1	AT2G14860		-0.202569	0.353941	9788.6	NO	NO
AT4G21750	ATML1	AT2G14870		nan	nan	nan	NO	NO
AT4G21750	ATML1	AT2G14890	AGP9	0.0434783	0.843844	23337.3	NO	NO
AT4G21750	ATML1	AT2G14900		0.0335968	0.879043	24310.8	NO	NO
AT4G21750	ATML1	AT2G14910		-0.153162	0.485358	13423.1	NO	NO
AT4G21750	ATML1	AT2G14920	ST4A	nan	nan	nan	NO	NO
AT4G21750	ATML1	AT2G14935	LCR40	nan	nan	nan	NO	NO
AT4G21750	ATML1	AT2G14945		-0.137408	0.531832	14708.3	NO	NO
AT4G21750	ATML1	AT2G14960	GH3.1	-0.242095	0.265727	7348.95	NO	NO
AT4G21750	ATML1	AT2G15000		-0.387352	0.0678317	1875.95	NO	NO
AT4G21750	ATML1	AT2G15010		0.0672839	0.760341	21028	NO	NO
AT4G21750	ATML1	AT2G15020		0.282609	0.191353	5292.06	NO	NO
AT4G21750	ATML1	AT2G15025		nan	nan	nan	NO	NO
AT4G21750	ATML1	AT2G15029		-0.0990144	0.653084	18061.7	NO	NO
AT4G21750	ATML1	AT2G15042		0.385375	0.0693689	1918.47	NO	NO
AT4G21750	ATML1	AT2G15080	RLP19	0.201581	0.356344	9855.04	NO	NO
AT4G21750	ATML1	AT2G15090	KCS8	0.258893	0.232932	6441.98	NO	YES
AT4G21750	ATML1	AT2G15110		nan	nan	nan	NO	NO
AT4G21750	ATML1	AT2G15130		-0.245532	0.258789	7157.07	NO	NO
AT4G21750	ATML1	AT2G15170		-0.0626417	0.776453	21473.6	NO	NO
AT4G21750	ATML1	AT2G15180		-0.613998	0.00182996	50.6093	NO	NO
AT4G21750	ATML1	AT2G15185		nan	nan	nan	NO	NO
AT4G21750	ATML1	AT2G15220		0.371139	0.0812367	2246.68	NO	NO
AT4G21750	ATML1	AT2G15230	LIP1	0.33498	0.118181	3268.41	NO	NO
AT4G21750	ATML1	AT2G15240		0.425889	0.0427389	1181.99	NO	NO
AT4G21750	ATML1	AT2G15260		-0.353553	0.0979292	2708.33	NO	NO
AT4G21750	ATML1	AT2G15270		0.147233	0.502605	13900	NO	NO
AT4G21750	ATML1	AT2G15280	RTNLB10	0.06917	0.753822	20847.7	NO	NO
AT4G21750	ATML1	AT2G15290	TIC21	-0.36166	0.0899451	2487.52	NO	NO
AT4G21750	ATML1	AT2G15300		-0.0503953	0.819371	22660.5	NO	NO
AT4G21750	ATML1	AT2G15310	ARFB1A	-0.00592885	0.978581	27063.6	NO	NO
AT4G21750	ATML1	AT2G15318		-0.181417	0.407424	11267.7	NO	NO
AT4G21750	ATML1	AT2G15320		0.566206	0.00485575	134.291	NO	NO
AT4G21750	ATML1	AT2G15325		-0.160706	0.463851	12828.3	NO	NO
AT4G21750	ATML1	AT2G15327		-0.108303	0.622798	17224.1	NO	NO
AT4G21750	ATML1	AT2G15340		-0.530632	0.00918929	254.139	NO	NO
AT4G21750	ATML1	AT2G15345		-0.211987	0.331521	9168.55	NO	NO
AT4G21750	ATML1	AT2G15350	FUT10	-0.0642824	0.770748	21315.8	NO	NO
AT4G21750	ATML1	AT2G15360		nan	nan	nan	NO	NO
AT4G21750	ATML1	AT2G15370	FUT5	nan	nan	nan	NO	NO
AT4G21750	ATML1	AT2G15390	FUT4	0.198617	0.363609	10056	NO	NO
AT4G21750	ATML1	AT2G15400	NRPE3B	-0.428854	0.0411623	1138.38	NO	NO
AT4G21750	ATML1	AT2G15420		nan	nan	nan	NO	NO
AT4G21750	ATML1	AT2G15430	NRPB3	-0.00988142	0.964308	26668.9	NO	NO
AT4G21750	ATML1	AT2G15440		0.385375	0.0693689	1918.47	NO	NO
AT4G21750	ATML1	AT2G15450		0.0824921	0.708259	19587.6	NO	NO
AT4G21750	ATML1	AT2G15460		0.0464427	0.833337	23046.8	NO	NO
AT4G21750	ATML1	AT2G15470		0.0306324	0.88965	24604.2	NO	NO
AT4G21750	ATML1	AT2G15490	UGT73B4	0.766798	1.97e-05	0.545752	NO	NO
AT4G21750	ATML1	AT2G15500		nan	nan	nan	NO	NO
AT4G21750	ATML1	AT2G15530	MBR1	0.51087	0.0127341	352.175	NO	NO
AT4G21750	ATML1	AT2G15535	LCR10	-0.290514	0.178697	4942.06	NO	NO
AT4G21750	ATML1	AT2G15560		0.416996	0.0477536	1320.67	NO	NO
AT4G21750	ATML1	AT2G15570	ATHM3	0.11166	0.611993	16925.3	NO	NO
AT4G21750	ATML1	AT2G15580		-0.164032	0.454529	12570.4	NO	NO
AT4G21750	ATML1	AT2G15590		-0.336419	0.116511	3222.22	NO	NO
AT4G21750	ATML1	AT2G15610		0	1	27656	NO	NO
AT4G21750	ATML1	AT2G15620	NIR1	0.0899209	0.683255	18896.1	NO	NO
AT4G21750	ATML1	AT2G15630		0.487154	0.0183915	508.634	NO	NO
AT4G21750	ATML1	AT2G15640		-0.117589	0.593101	16402.8	NO	NO
AT4G21750	ATML1	AT2G15660	AGL95	-0.0321412	0.884249	24454.8	NO	NO
AT4G21750	ATML1	AT2G15670		nan	nan	nan	NO	NO
AT4G21750	ATML1	AT2G15680	CML30	nan	nan	nan	NO	NO
AT4G21750	ATML1	AT2G15690	DYW2	0.295455	0.171087	4731.59	NO	NO
AT4G21750	ATML1	AT2G15695		0.0849802	0.699851	19355.1	NO	NO
AT4G21750	ATML1	AT2G15710		-0.0531564	0.809646	22391.6	NO	NO
AT4G21750	ATML1	AT2G15730		-0.175889	0.422101	11673.6	NO	NO
AT4G21750	ATML1	AT2G15740	GAL1	nan	nan	nan	NO	NO
AT4G21750	ATML1	AT2G15760		-0.343874	0.108136	2990.6	NO	NO
AT4G21750	ATML1	AT2G15770		0.154766	0.480743	13295.4	NO	NO
AT4G21750	ATML1	AT2G15780		0.249568	0.250793	6935.93	NO	NO
AT4G21750	ATML1	AT2G15790	SQN	0.0583004	0.791602	21892.5	NO	NO
AT4G21750	ATML1	AT2G15820	OTP51	0.576087	0.00401618	111.072	NO	NO
AT4G21750	ATML1	AT2G15830		0.339921	0.11252	3111.85	NO	NO
AT4G21750	ATML1	AT2G15860		0.612648	0.00188507	52.1335	NO	NO
AT4G21750	ATML1	AT2G15880	LRX10	-0.0385375	0.861412	23823.2	NO	NO
AT4G21750	ATML1	AT2G15890	MEE14	-0.310277	0.149614	4137.72	NO	NO
AT4G21750	ATML1	AT2G15900	SNX4	0.48419	0.019223	531.632	NO	NO
AT4G21750	ATML1	AT2G15910		-0.407115	0.0538503	1489.28	NO	NO
AT4G21750	ATML1	AT2G15960		-0.0365613	0.868457	24018.1	NO	NO
AT4G21750	ATML1	AT2G15970	COR413-PM1	0.397233	0.0605317	1674.07	NO	NO
AT4G21750	ATML1	AT2G15980		0.0800395	0.71658	19817.7	NO	NO
AT4G21750	ATML1	AT2G16005	ROSY1	-0.0080828	0.970802	26848.5	NO	NO
AT4G21750	ATML1	AT2G16015		0.130961	0.551431	15250.4	NO	NO
AT4G21750	ATML1	AT2G16016		-0.305336	0.156548	4329.49	NO	NO
AT4G21750	ATML1	AT2G16018		-0.532609	0.00888495	245.722	NO	NO
AT4G21750	ATML1	AT2G16019		0.244301	0.261261	7225.44	NO	NO
AT4G21750	ATML1	AT2G16020		-0.0321412	0.884249	24454.8	NO	NO
AT4G21750	ATML1	AT2G16030		-0.219368	0.31456	8699.47	NO	NO
AT4G21750	ATML1	AT2G16040		-0.16996	0.438155	12117.6	NO	NO
AT4G21750	ATML1	AT2G16050		0.06917	0.753822	20847.7	NO	NO
AT4G21750	ATML1	AT2G16060	HB1	-0.076087	0.730055	20190.4	NO	NO
AT4G21750	ATML1	AT2G16070	PDV2	-0.532609	0.00888495	245.722	NO	NO
AT4G21750	ATML1	AT2G16090	ARI2	0.289526	0.180247	4984.91	NO	NO
AT4G21750	ATML1	AT2G16120	PMT1	0.0494071	0.822858	22757	NO	NO
AT4G21750	ATML1	AT2G16130	PMT2	0.25	0.249946	6912.5	NO	NO
AT4G21750	ATML1	AT2G16190		0.00396237	0.985684	27260.1	NO	NO
AT4G21750	ATML1	AT2G16200		nan	nan	nan	NO	NO
AT4G21750	ATML1	AT2G16210	REM24	-0.230237	0.290564	8035.85	NO	NO
AT4G21750	ATML1	AT2G16220		0.231257	0.288373	7975.23	NO	NO
AT4G21750	ATML1	AT2G16225		nan	nan	nan	NO	NO
AT4G21750	ATML1	AT2G16230		nan	nan	nan	NO	NO
AT4G21750	ATML1	AT2G16250		0.451581	0.0305365	844.518	NO	NO
AT4G21750	ATML1	AT2G16270		0.285573	0.186538	5158.88	NO	NO
AT4G21750	ATML1	AT2G16280	KCS9	0.712451	0.000136634	3.77875	NO	YES
AT4G21750	ATML1	AT2G16290	ATFDA8	-0.024636	0.911158	25199	NO	NO
AT4G21750	ATML1	AT2G16300	ATFDA9	0.128587	0.558731	15452.3	NO	NO
AT4G21750	ATML1	AT2G16340		0.160706	0.463851	12828.3	NO	NO
AT4G21750	ATML1	AT2G16360		-0.189276	0.387054	10704.4	NO	NO
AT4G21750	ATML1	AT2G16365	PCH1	-0.266798	0.218464	6041.83	NO	NO
AT4G21750	ATML1	AT2G16370	DHFR-TS-1	0.164032	0.454529	12570.4	NO	NO
AT4G21750	ATML1	AT2G16380		0.547431	0.00685749	189.651	NO	NO
AT4G21750	ATML1	AT2G16385	CIF1	-0.229134	0.292946	8101.7	NO	NO
AT4G21750	ATML1	AT2G16390	DRD1	0.240119	0.269769	7460.74	NO	NO
AT4G21750	ATML1	AT2G16400	BLH7	-0.183794	0.401201	11095.6	NO	NO
AT4G21750	ATML1	AT2G16405		0.352767	0.0987309	2730.5	NO	NO
AT4G21750	ATML1	AT2G16430	PAP10	-0.340909	0.111412	3081.2	NO	NO
AT4G21750	ATML1	AT2G16440	MCM4	0.197628	0.366049	10123.5	NO	NO
AT4G21750	ATML1	AT2G16450		0.0286561	0.896731	24800	NO	NO
AT4G21750	ATML1	AT2G16460		0.00790514	0.971443	26866.2	NO	NO
AT4G21750	ATML1	AT2G16485	NERD	0.313241	0.145559	4025.58	NO	NO
AT4G21750	ATML1	AT2G16490		nan	nan	nan	NO	NO
AT4G21750	ATML1	AT2G16500	ADC1	-0.0741107	0.736822	20377.6	NO	NO
AT4G21750	ATML1	AT2G16505		0.0543478	0.805458	22275.7	NO	NO
AT4G21750	ATML1	AT2G16510		0.698617	0.00020898	5.77954	NO	NO
AT4G21750	ATML1	AT2G16520		-0.265908	0.220062	6086.05	NO	NO
AT4G21750	ATML1	AT2G16530	PPRD2	0.411067	0.0513433	1419.95	NO	NO
AT4G21750	ATML1	AT2G16535		-0.258893	0.232932	6441.98	NO	NO
AT4G21750	ATML1	AT2G16570	ASE1	0.201581	0.356344	9855.04	NO	NO
AT4G21750	ATML1	AT2G16575	ATI3B	0.14952	0.495918	13715.1	NO	NO
AT4G21750	ATML1	AT2G16580	SAUR8	-0.0741107	0.736822	20377.6	NO	NO
AT4G21750	ATML1	AT2G16586		-0.055336	0.801989	22179.8	NO	NO
AT4G21750	ATML1	AT2G16592		-0.13834	0.529025	14630.7	NO	NO
AT4G21750	ATML1	AT2G16594		nan	nan	nan	NO	NO
AT4G21750	ATML1	AT2G16595		-0.227273	0.296992	8213.62	NO	NO
AT4G21750	ATML1	AT2G16600	ROC3	-0.324111	0.131358	3632.84	NO	NO
AT4G21750	ATML1	AT2G16620		nan	nan	nan	NO	NO
AT4G21750	ATML1	AT2G16630	FOCL1	0.717391	0.000116707	3.22764	NO	NO
AT4G21750	ATML1	AT2G16640	TOC132	0.30336	0.159384	4407.92	NO	NO
AT4G21750	ATML1	AT2G16650	PRORP2	0.351779	0.0997449	2758.54	NO	NO
AT4G21750	ATML1	AT2G16660		0.509881	0.0129372	357.792	NO	NO
AT4G21750	ATML1	AT2G16676		nan	nan	nan	NO	NO
AT4G21750	ATML1	AT2G16700	ADF5	-0.201581	0.356344	9855.04	NO	NO
AT4G21750	ATML1	AT2G16710		-0.364625	0.0871502	2410.22	NO	NO
AT4G21750	ATML1	AT2G16720	MYB7	-0.135375	0.537975	14878.2	NO	NO
AT4G21750	ATML1	AT2G16730	BGAL13	-0.129447	0.556083	15379	NO	NO
AT4G21750	ATML1	AT2G16740	UBC29	0.00889328	0.967876	26767.6	NO	NO
AT4G21750	ATML1	AT2G16750		0.176877	0.419456	11600.5	NO	NO
AT4G21750	ATML1	AT2G16760		-0.496047	0.0160701	444.434	NO	NO
AT4G21750	ATML1	AT2G16770	bZIP23	0.48913	0.0178535	493.756	NO	NO
AT4G21750	ATML1	AT2G16780	MSI2	0.0741107	0.736822	20377.6	NO	NO
AT4G21750	ATML1	AT2G16790		-0.171937	0.432768	11968.6	NO	NO
AT4G21750	ATML1	AT2G16800		0.06917	0.753822	20847.7	NO	NO
AT4G21750	ATML1	AT2G16810		0.248589	0.252718	6989.17	NO	NO
AT4G21750	ATML1	AT2G16835		nan	nan	nan	NO	NO
AT4G21750	ATML1	AT2G16850	PIP2;8	-0.381423	0.0725225	2005.68	NO	NO
AT4G21750	ATML1	AT2G16860	ATSYF2	0.244071	0.261724	7238.23	NO	NO
AT4G21750	ATML1	AT2G16870		-0.0148221	0.946483	26175.9	NO	NO
AT4G21750	ATML1	AT2G16880		0.112648	0.608827	16837.7	NO	NO
AT4G21750	ATML1	AT2G16890		-0.26581	0.220239	6090.93	NO	NO
AT4G21750	ATML1	AT2G16900		0.616601	0.00172752	47.7763	NO	NO
AT4G21750	ATML1	AT2G16910	AMS	0.151186	0.491074	13581.1	NO	NO
AT4G21750	ATML1	AT2G16920	UBC23	0.585968	0.00330205	91.3216	NO	NO
AT4G21750	ATML1	AT2G16930		-0.709486	0.00014996	4.14729	NO	NO
AT4G21750	ATML1	AT2G16940		0.0237154	0.914466	25290.5	NO	NO
AT4G21750	ATML1	AT2G16950	TRN1	0.399209	0.059147	1635.77	NO	NO
AT4G21750	ATML1	AT2G16953		nan	nan	nan	NO	NO
AT4G21750	ATML1	AT2G16960		-0.0431131	0.84514	23373.2	NO	NO
AT4G21750	ATML1	AT2G16970	MEE15	-0.0615678	0.780193	21577	NO	NO
AT4G21750	ATML1	AT2G16980		-0.211462	0.332747	9202.44	NO	NO
AT4G21750	ATML1	AT2G16990		-0.0118577	0.957176	26471.7	NO	NO
AT4G21750	ATML1	AT2G17000		0.245059	0.259736	7183.27	NO	NO
AT4G21750	ATML1	AT2G17010	MSL8	0.0592885	0.788147	21797	NO	NO
AT4G21750	ATML1	AT2G17020		0.163043	0.457288	12646.8	NO	NO
AT4G21750	ATML1	AT2G17030	SKIP23	0.136364	0.534984	14795.5	NO	NO
AT4G21750	ATML1	AT2G17033		0.310277	0.149614	4137.72	NO	NO
AT4G21750	ATML1	AT2G17036	ATFDA12	-0.306324	0.155143	4290.65	NO	NO
AT4G21750	ATML1	AT2G17040	NAC036	0.0306324	0.88965	24604.2	NO	NO
AT4G21750	ATML1	AT2G17043		nan	nan	nan	NO	NO
AT4G21750	ATML1	AT2G17050		0.0868901	0.693419	19177.2	NO	NO
AT4G21750	ATML1	AT2G17055		-0.160706	0.463851	12828.3	NO	NO
AT4G21750	ATML1	AT2G17060		0.225533	0.300805	8319.06	NO	NO
AT4G21750	ATML1	AT2G17070		-0.0953733	0.665105	18394.1	NO	NO
AT4G21750	ATML1	AT2G17080		-0.30571	0.156015	4314.76	NO	NO
AT4G21750	ATML1	AT2G17090	SSP	0.0197628	0.928683	25683.7	NO	NO
AT4G21750	ATML1	AT2G17110		0.401186	0.0577868	1598.15	NO	NO
AT4G21750	ATML1	AT2G17120	LYP1	0.244071	0.261724	7238.23	NO	NO
AT4G21750	ATML1	AT2G17130	IDH2	0.504941	0.0139929	386.988	NO	NO
AT4G21750	ATML1	AT2G17140		0.391304	0.0648353	1793.09	NO	NO
AT4G21750	ATML1	AT2G17150	NLP1	0.40415	0.0557918	1542.98	NO	NO
AT4G21750	ATML1	AT2G17160		nan	nan	nan	NO	NO
AT4G21750	ATML1	AT2G17170		0.146245	0.505508	13980.3	NO	NO
AT4G21750	ATML1	AT2G17180	DAZ1	-0.193676	0.375906	10396	NO	NO
AT4G21750	ATML1	AT2G17190	DSK2A	0.732213	7.13e-05	1.97144	NO	NO
AT4G21750	ATML1	AT2G17200	DSK2B	0.551383	0.00638723	176.645	NO	NO
AT4G21750	ATML1	AT2G17210		0.544466	0.00722877	199.919	NO	NO
AT4G21750	ATML1	AT2G17220	KIN3	0.341897	0.110312	3050.78	NO	NO
AT4G21750	ATML1	AT2G17230	EXL5	0.62253	0.00151225	41.8227	NO	NO
AT4G21750	ATML1	AT2G17240		-0.786561	8.56e-06	0.236742	NO	NO
AT4G21750	ATML1	AT2G17250	EMB2762	-0.201581	0.356344	9855.04	NO	NO
AT4G21750	ATML1	AT2G17260	GLR2	0.394269	0.0626552	1732.79	NO	NO
AT4G21750	ATML1	AT2G17265	HSK	-0.00296443	0.989289	27359.8	NO	NO
AT4G21750	ATML1	AT2G17270	PHT3;3	-0.254941	0.240397	6648.43	NO	NO
AT4G21750	ATML1	AT2G17280		-0.240119	0.269769	7460.74	NO	NO
AT4G21750	ATML1	AT2G17290	CPK6	0.259881	0.23109	6391.03	NO	NO
AT4G21750	ATML1	AT2G17300		-0.227273	0.296992	8213.62	NO	NO
AT4G21750	ATML1	AT2G17305		-0.155594	0.478371	13229.8	NO	NO
AT4G21750	ATML1	AT2G17310	SON1	0.252588	0.244915	6773.37	NO	NO
AT4G21750	ATML1	AT2G17320		-0.491107	0.0173283	479.232	NO	NO
AT4G21750	ATML1	AT2G17340		-0.153162	0.485358	13423.1	NO	NO
AT4G21750	ATML1	AT2G17350		-0.0247036	0.910915	25192.3	NO	NO
AT4G21750	ATML1	AT2G17360		-0.151186	0.491074	13581.1	NO	NO
AT4G21750	ATML1	AT2G17370	HMG2	-0.0464427	0.833337	23046.8	NO	NO
AT4G21750	ATML1	AT2G17380	AP19	-0.384387	0.0701473	1939.99	NO	NO
AT4G21750	ATML1	AT2G17390	AKR2B	0.565217	0.00494724	136.821	NO	NO
AT4G21750	ATML1	AT2G17410	ARID2	0.517787	0.0113843	314.845	NO	NO
AT4G21750	ATML1	AT2G17420	NTRA	0.321146	0.135128	3737.11	NO	NO
AT4G21750	ATML1	AT2G17430	MLO7	-0.315217	0.142899	3952.02	NO	NO
AT4G21750	ATML1	AT2G17440	PIRL5	0.0424901	0.847352	23434.4	NO	NO
AT4G21750	ATML1	AT2G17442		-0.19664	0.368499	10191.2	NO	NO
AT4G21750	ATML1	AT2G17450	RHA3A	-0.370553	0.0817557	2261.04	NO	NO
AT4G21750	ATML1	AT2G17470	ALMT6	-0.123518	0.574461	15887.3	NO	NO
AT4G21750	ATML1	AT2G17480	MLO8	0.459486	0.0274009	757.8	NO	NO
AT4G21750	ATML1	AT2G17500	PILS5	-0.0810277	0.713224	19724.9	NO	NO
AT4G21750	ATML1	AT2G17510	EMB2763	0.476285	0.02159	597.094	NO	NO
AT4G21750	ATML1	AT2G17520	IRE1A	0.602767	0.00233324	64.528	NO	NO
AT4G21750	ATML1	AT2G17525		0.408103	0.0532148	1471.71	NO	NO
AT4G21750	ATML1	AT2G17530		-0.185771	0.396068	10953.7	NO	NO
AT4G21750	ATML1	AT2G17540		0.0612648	0.781249	21606.2	NO	NO
AT4G21750	ATML1	AT2G17550	TRM26	0.540514	0.00774963	214.324	NO	NO
AT4G21750	ATML1	AT2G17560	HMGB4	-0.107708	0.624723	17277.3	NO	NO
AT4G21750	ATML1	AT2G17570	CPT1	0.266798	0.218464	6041.83	NO	NO
AT4G21750	ATML1	AT2G17580	AGS1	-0.0256917	0.907367	25094.1	NO	NO
AT4G21750	ATML1	AT2G17590		-0.289271	0.180648	4996	NO	NO
AT4G21750	ATML1	AT2G17600		nan	nan	nan	NO	NO
AT4G21750	ATML1	AT2G17620	CYCB2;1	-0.155138	0.479676	13265.9	NO	NO
AT4G21750	ATML1	AT2G17630	PSAT2	0.124506	0.57138	15802.1	NO	NO
AT4G21750	ATML1	AT2G17640	ATSERAT3;1	-0.144269	0.511339	14141.6	NO	NO
AT4G21750	ATML1	AT2G17650		0.244071	0.261724	7238.23	NO	NO
AT4G21750	ATML1	AT2G17660		-0.23419	0.28213	7802.58	NO	NO
AT4G21750	ATML1	AT2G17670		0.427866	0.0416826	1152.78	NO	NO
AT4G21750	ATML1	AT2G17680		-0.286179	0.185564	5131.97	NO	NO
AT4G21750	ATML1	AT2G17690	SDC	-0.0526322	0.81149	22442.6	NO	NO
AT4G21750	ATML1	AT2G17695		-0.561265	0.00532774	147.344	NO	NO
AT4G21750	ATML1	AT2G17700	STY8	0.293478	0.174104	4815.02	NO	NO
AT4G21750	ATML1	AT2G17705		-0.0513834	0.815888	22564.2	NO	NO
AT4G21750	ATML1	AT2G17710		-0.27668	0.201236	5565.39	NO	NO
AT4G21750	ATML1	AT2G17720	P4H5	0.190711	0.383397	10603.2	NO	NO
AT4G21750	ATML1	AT2G17723		-0.247683	0.254507	7038.64	NO	NO
AT4G21750	ATML1	AT2G17730	NIP2	0.233202	0.284224	7860.49	NO	NO
AT4G21750	ATML1	AT2G17740	VLG	-0.470472	0.023476	649.253	NO	NO
AT4G21750	ATML1	AT2G17750	NIP1	nan	nan	nan	NO	NO
AT4G21750	ATML1	AT2G17760		0.718379	0.00011304	3.12625	NO	NO
AT4G21750	ATML1	AT2G17770	BZIP27	-0.145257	0.50842	14060.9	NO	NO
AT4G21750	ATML1	AT2G17780	MCA2	-0.367589	0.0844206	2334.74	NO	NO
AT4G21750	ATML1	AT2G17785		0.00938967	0.966084	26718	NO	NO
AT4G21750	ATML1	AT2G17787		-0.0365613	0.868457	24018.1	NO	NO
AT4G21750	ATML1	AT2G17790	VPS35A	0.494071	0.0165641	458.098	NO	NO
AT4G21750	ATML1	AT2G17800	ARAC1	-0.158103	0.471216	13032	NO	NO
AT4G21750	ATML1	AT2G17820	HK1	0.666996	0.000508623	14.0665	NO	NO
AT4G21750	ATML1	AT2G17830		-0.0988142	0.653742	18079.9	NO	NO
AT4G21750	ATML1	AT2G17840	ERD7	0.678854	0.000368918	10.2028	NO	NO
AT4G21750	ATML1	AT2G17845		-0.26087	0.229258	6340.35	NO	NO
AT4G21750	ATML1	AT2G17850		-0.078448	0.721996	19967.5	NO	NO
AT4G21750	ATML1	AT2G17860		-0.0996798	0.650895	18001.2	NO	NO
AT4G21750	ATML1	AT2G17870	CSP3	0.246047	0.257759	7128.58	NO	NO
AT4G21750	ATML1	AT2G17880	DJC24	-0.083004	0.706527	19539.7	NO	NO
AT4G21750	ATML1	AT2G17890	CPK16	-0.107708	0.624723	17277.3	NO	NO
AT4G21750	ATML1	AT2G17900	SDG 37.00	-0.331028	0.122856	3397.72	NO	NO
AT4G21750	ATML1	AT2G17905		nan	nan	nan	NO	NO
AT4G21750	ATML1	AT2G17920		-0.177765	0.41709	11535	NO	NO
AT4G21750	ATML1	AT2G17930	TRA1A	0.498024	0.0155881	431.104	NO	NO
AT4G21750	ATML1	AT2G17940		-0.332432	0.12118	3351.35	NO	NO
AT4G21750	ATML1	AT2G17950	WUS	-0.216403	0.321308	8886.09	NO	NO
AT4G21750	ATML1	AT2G17960		nan	nan	nan	NO	NO
AT4G21750	ATML1	AT2G17970	ALKBH9B	-0.121542	0.580646	16058.3	NO	NO
AT4G21750	ATML1	AT2G17972		-0.474308	0.0222171	614.435	NO	NO
AT4G21750	ATML1	AT2G17975	SRP1	-0.384387	0.0701473	1939.99	NO	NO
AT4G21750	ATML1	AT2G17980	ATSLY1	0.326087	0.128887	3564.51	NO	NO
AT4G21750	ATML1	AT2G17990	AtCAP2	-0.178854	0.414195	11455	NO	NO
AT4G21750	ATML1	AT2G18000	TAF14	-0.0879447	0.689877	19079.2	NO	NO
AT4G21750	ATML1	AT2G18010	SAUR10	-0.27003	0.212726	5883.14	NO	NO
AT4G21750	ATML1	AT2G18020	EMB2296	-0.00494071	0.98215	27162.3	NO	NO
AT4G21750	ATML1	AT2G18025		-0.0321412	0.884249	24454.8	NO	NO
AT4G21750	ATML1	AT2G18030	MSRA5	-0.172925	0.430087	11894.5	NO	NO
AT4G21750	ATML1	AT2G18040	PIN1AT	-0.456522	0.0285451	789.444	NO	NO
AT4G21750	ATML1	AT2G18050	HIS1-3	-0.440711	0.0353066	976.44	NO	NO
AT4G21750	ATML1	AT2G18060	VND1	0.137352	0.532001	14713	NO	NO
AT4G21750	ATML1	AT2G18070		nan	nan	nan	NO	NO
AT4G21750	ATML1	AT2G18080	EDA2	-0.313241	0.145559	4025.58	NO	NO
AT4G21750	ATML1	AT2G18090		0.539526	0.0078846	218.056	NO	NO
AT4G21750	ATML1	AT2G18100		-0.0662055	0.764075	21131.3	NO	NO
AT4G21750	ATML1	AT2G18110		0.212451	0.33044	9138.64	NO	NO
AT4G21750	ATML1	AT2G18120	SRS4	-0.13834	0.529025	14630.7	NO	NO
AT4G21750	ATML1	AT2G18130	PAP11	-0.209431	0.337519	9334.41	NO	NO
AT4G21750	ATML1	AT2G18140		-0.199969	0.360283	9963.99	NO	NO
AT4G21750	ATML1	AT2G18150		0.183794	0.401201	11095.6	NO	NO
AT4G21750	ATML1	AT2G18160	bZIP2	-0.424901	0.0432748	1196.81	NO	NO
AT4G21750	ATML1	AT2G18170	MPK7	0.382411	0.0717241	1983.6	NO	NO
AT4G21750	ATML1	AT2G18180		-0.164032	0.454529	12570.4	NO	NO
AT4G21750	ATML1	AT2G18190		0.139328	0.526058	14548.7	NO	NO
AT4G21750	ATML1	AT2G18193		0.013834	0.950047	26274.5	NO	NO
AT4G21750	ATML1	AT2G18196		-0.371542	0.0808816	2236.86	NO	NO
AT4G21750	ATML1	AT2G18200		nan	nan	nan	NO	NO
AT4G21750	ATML1	AT2G18210		0.156001	0.477206	13197.6	NO	NO
AT4G21750	ATML1	AT2G18220	NOC2	0.0365613	0.868457	24018.1	NO	NO
AT4G21750	ATML1	AT2G18230	PPa2	-0.644269	0.000906699	25.0757	NO	NO
AT4G21750	ATML1	AT2G18240		-0.0355731	0.871984	24115.6	NO	NO
AT4G21750	ATML1	AT2G18245		0.0365613	0.868457	24018.1	NO	NO
AT4G21750	ATML1	AT2G18250	COAD	-0.0375494	0.864933	23920.6	NO	NO
AT4G21750	ATML1	AT2G18260	SYP 112	-0.00889328	0.967876	26767.6	NO	NO
AT4G21750	ATML1	AT2G18270		nan	nan	nan	NO	NO
AT4G21750	ATML1	AT2G18280	TLP2	-0.0177866	0.935799	25880.5	NO	NO
AT4G21750	ATML1	AT2G18290	APC10	-0.269763	0.213196	5896.14	NO	NO
AT4G21750	ATML1	AT2G18300	HBI1	-0.00395257	0.98572	27261.1	NO	NO
AT4G21750	ATML1	AT2G18320		0.0642824	0.770748	21315.8	NO	NO
AT4G21750	ATML1	AT2G18328	RL4	-0.0454545	0.836836	23143.6	NO	NO
AT4G21750	ATML1	AT2G18330		0.333992	0.119337	3300.4	NO	NO
AT4G21750	ATML1	AT2G18340		0.125494	0.568305	15717.1	NO	NO
AT4G21750	ATML1	AT2G18350	HB24	0.213439	0.328142	9075.1	NO	NO
AT4G21750	ATML1	AT2G18360		-0.194664	0.373427	10327.5	NO	NO
AT4G21750	ATML1	AT2G18370		-0.0513834	0.815888	22564.2	NO	NO
AT4G21750	ATML1	AT2G18380	GATA20	-0.300395	0.163705	4527.43	NO	NO
AT4G21750	ATML1	AT2G18390	TTN5	-0.00592885	0.978581	27063.6	NO	NO
AT4G21750	ATML1	AT2G18400		-0.516798	0.0115696	319.97	NO	NO
AT4G21750	ATML1	AT2G18410	ELP5	-0.466403	0.0248732	687.895	NO	NO
AT4G21750	ATML1	AT2G18420		-0.274704	0.204606	5658.58	NO	NO
AT4G21750	ATML1	AT2G18450	SDH1-2	0.0810277	0.713224	19724.9	NO	NO
AT4G21750	ATML1	AT2G18460	LCV3	0.293478	0.174104	4815.02	NO	NO
AT4G21750	ATML1	AT2G18465	DJC72	-0.213439	0.328142	9075.1	NO	NO
AT4G21750	ATML1	AT2G18470	PERK4	-0.0602767	0.784696	21701.6	NO	NO
AT4G21750	ATML1	AT2G18480		-0.23419	0.28213	7802.58	NO	NO
AT4G21750	ATML1	AT2G18490	GAZ	0.0396914	0.857303	23709.6	NO	NO
AT4G21750	ATML1	AT2G18500	OFP7	-0.631423	0.00123234	34.0817	NO	NO
AT4G21750	ATML1	AT2G18510	emb2444	0.351779	0.0997449	2758.54	NO	NO
AT4G21750	ATML1	AT2G18520		-0.00296443	0.989289	27359.8	NO	NO
AT4G21750	ATML1	AT2G18530		-0.160706	0.463851	12828.3	NO	NO
AT4G21750	ATML1	AT2G18540		-0.129447	0.556083	15379	NO	NO
AT4G21750	ATML1	AT2G18550	HB21	0.455534	0.0289349	800.223	NO	NO
AT4G21750	ATML1	AT2G18560		-0.185771	0.396068	10953.7	NO	NO
AT4G21750	ATML1	AT2G18570		-0.0444664	0.840339	23240.4	NO	NO
AT4G21750	ATML1	AT2G18590		0.136761	0.533782	14762.3	NO	NO
AT4G21750	ATML1	AT2G18600		-0.00494071	0.98215	27162.3	NO	NO
AT4G21750	ATML1	AT2G18620	GGPPS2	-0.123329	0.575051	15903.6	NO	NO
AT4G21750	ATML1	AT2G18630		0.316206	0.141583	3915.61	NO	NO
AT4G21750	ATML1	AT2G18640	GGPS4	0.0328943	0.881555	24380.3	NO	NO
AT4G21750	ATML1	AT2G18650	MEE16	0.344862	0.107059	2960.83	NO	NO
AT4G21750	ATML1	AT2G18660	PNP-A	0.376482	0.076616	2118.89	NO	NO
AT4G21750	ATML1	AT2G18670		-0.294466	0.172591	4773.18	NO	NO
AT4G21750	ATML1	AT2G18680		0.0839921	0.703186	19447.3	NO	NO
AT4G21750	ATML1	AT2G18685		0.0747659	0.734577	20315.5	NO	NO
AT4G21750	ATML1	AT2G18690		0.440711	0.0353066	976.44	NO	NO
AT4G21750	ATML1	AT2G18700	TPS11	0.400198	0.0584639	1616.88	NO	NO
AT4G21750	ATML1	AT2G18710	SCY1	-0.304348	0.157962	4368.58	NO	NO
AT4G21750	ATML1	AT2G18720		0.0602767	0.784696	21701.6	NO	NO
AT4G21750	ATML1	AT2G18721		nan	nan	nan	NO	NO
AT4G21750	ATML1	AT2G18730	DGK3	0.295455	0.171087	4731.59	NO	NO
AT4G21750	ATML1	AT2G18740	PCP	-0.744071	4.69e-05	1.29822	NO	NO
AT4G21750	ATML1	AT2G18750		0.582016	0.00357366	98.8332	NO	NO
AT4G21750	ATML1	AT2G18760	CHR8	0.561265	0.00532774	147.344	NO	NO
AT4G21750	ATML1	AT2G18770		-0.213439	0.328142	9075.1	NO	NO
AT4G21750	ATML1	AT2G18780		-0.00395257	0.98572	27261.1	NO	NO
AT4G21750	ATML1	AT2G18790	PHYB	0.482213	0.0197941	547.425	NO	NO
AT4G21750	ATML1	AT2G18800	XTH21	nan	nan	nan	NO	NO
AT4G21750	ATML1	AT2G18810		0.115805	0.598758	16559.3	NO	NO
AT4G21750	ATML1	AT2G18830		-0.0642824	0.770748	21315.8	NO	NO
AT4G21750	ATML1	AT2G18840	YIP4A	0.0533597	0.808931	22371.8	NO	NO
AT4G21750	ATML1	AT2G18850		-0.0306324	0.88965	24604.2	NO	NO
AT4G21750	ATML1	AT2G18860		0.121542	0.580646	16058.3	NO	NO
AT4G21750	ATML1	AT2G18870	VEL3	0.148392	0.499211	13806.2	NO	NO
AT4G21750	ATML1	AT2G18876		-0.148221	0.49971	13820	NO	NO
AT4G21750	ATML1	AT2G18880	VEL2	0.275578	0.20311	5617.21	NO	NO
AT4G21750	ATML1	AT2G18890		-0.0375494	0.864933	23920.6	NO	NO
AT4G21750	ATML1	AT2G18900		0.414032	0.0495232	1369.61	NO	NO
AT4G21750	ATML1	AT2G18910		-0.468379	0.0241865	668.902	NO	NO
AT4G21750	ATML1	AT2G18915	LKP2	0.387352	0.0678317	1875.95	NO	NO
AT4G21750	ATML1	AT2G18920		-0.0174578	0.936984	25913.2	NO	NO
AT4G21750	ATML1	AT2G18938		-0.363636	0.0880745	2435.79	NO	NO
AT4G21750	ATML1	AT2G18940		0.0869565	0.693196	19171	NO	NO
AT4G21750	ATML1	AT2G18950	HPT1	0.267787	0.216698	5993.01	NO	NO
AT4G21750	ATML1	AT2G18960	HA1	0.768775	1.82e-05	0.503862	NO	NO
AT4G21750	ATML1	AT2G18969		-0.487154	0.0183915	508.634	NO	NO
AT4G21750	ATML1	AT2G18970		-0.375939	0.0770763	2131.62	NO	NO
AT4G21750	ATML1	AT2G18980		-0.00813303	0.970621	26843.5	NO	NO
AT4G21750	ATML1	AT2G18990	TXND9	-0.594862	0.00275391	76.162	NO	NO
AT4G21750	ATML1	AT2G19000		-0.253953	0.242288	6700.71	NO	NO
AT4G21750	ATML1	AT2G19010		-0.315217	0.142899	3952.02	NO	NO
AT4G21750	ATML1	AT2G19020	RALFL10	-0.45751	0.0281596	778.781	NO	NO
AT4G21750	ATML1	AT2G19030	RALFL11	-0.112648	0.608827	16837.7	NO	NO
AT4G21750	ATML1	AT2G19040	RALFL12	0.193676	0.375906	10396	NO	NO
AT4G21750	ATML1	AT2G19045	RALFL13	0.337945	0.11476	3173.8	NO	NO
AT4G21750	ATML1	AT2G19050		-0.0573123	0.79506	21988.2	NO	NO
AT4G21750	ATML1	AT2G19060		-0.0506251	0.818561	22638.1	NO	NO
AT4G21750	ATML1	AT2G19070	SHT	-0.345717	0.106134	2935.25	NO	NO
AT4G21750	ATML1	AT2G19080		-0.0948617	0.6668	18441	NO	NO
AT4G21750	ATML1	AT2G19090		0.136364	0.534984	14795.5	NO	NO
AT4G21750	ATML1	AT2G19110	HMA4	0.0355731	0.871984	24115.6	NO	NO
AT4G21750	ATML1	AT2G19120		0.0988142	0.653742	18079.9	NO	NO
AT4G21750	ATML1	AT2G19130		0.471344	0.023185	641.204	NO	NO
AT4G21750	ATML1	AT2G19146		-0.0321412	0.884249	24454.8	NO	NO
AT4G21750	ATML1	AT2G19150		-0.321412	0.134787	3727.67	NO	NO
AT4G21750	ATML1	AT2G19160		0.184783	0.39863	11024.5	NO	NO
AT4G21750	ATML1	AT2G19170	SLP3	0.0968379	0.660259	18260.1	NO	NO
AT4G21750	ATML1	AT2G19180		-0.583004	0.00350406	96.9083	NO	NO
AT4G21750	ATML1	AT2G19190	FRK1	-0.170949	0.435457	12043	NO	NO
AT4G21750	ATML1	AT2G19210		-0.295113	0.171607	4745.95	NO	NO
AT4G21750	ATML1	AT2G19220		-0.0964237	0.661629	18298	NO	NO
AT4G21750	ATML1	AT2G19230		-0.196404	0.369086	10207.5	NO	NO
AT4G21750	ATML1	AT2G19240		-0.0395257	0.857893	23725.9	NO	NO
AT4G21750	ATML1	AT2G19260		0.19664	0.368499	10191.2	NO	NO
AT4G21750	ATML1	AT2G19270		-0.214427	0.325854	9011.83	NO	NO
AT4G21750	ATML1	AT2G19280		0.208498	0.339725	9395.44	NO	NO
AT4G21750	ATML1	AT2G19290		-0.405058	0.0551914	1526.37	NO	NO
AT4G21750	ATML1	AT2G19300		nan	nan	nan	NO	NO
AT4G21750	ATML1	AT2G19310	HSP18.5	-0.112648	0.608827	16837.7	NO	NO
AT4G21750	ATML1	AT2G19320		-0.125597	0.567987	15708.2	NO	NO
AT4G21750	ATML1	AT2G19330	PIRL6	-0.0108696	0.960742	26570.3	NO	NO
AT4G21750	ATML1	AT2G19340		0.0671937	0.760653	21036.6	NO	NO
AT4G21750	ATML1	AT2G19350		0.0869565	0.693196	19171	NO	NO
AT4G21750	ATML1	AT2G19360		nan	nan	nan	NO	NO
AT4G21750	ATML1	AT2G19365		0.0307951	0.889067	24588	NO	NO
AT4G21750	ATML1	AT2G19380		0.391304	0.0648353	1793.09	NO	NO
AT4G21750	ATML1	AT2G19385		0.0118577	0.957176	26471.7	NO	NO
AT4G21750	ATML1	AT2G19390		0.465415	0.0252224	697.552	NO	NO
AT4G21750	ATML1	AT2G19400		-0.117589	0.593101	16402.8	NO	NO
AT4G21750	ATML1	AT2G19410		-0.035166	0.873437	24155.8	NO	NO
AT4G21750	ATML1	AT2G19420		nan	nan	nan	NO	NO
AT4G21750	ATML1	AT2G19430	DWA1	0.250988	0.248017	6859.15	NO	NO
AT4G21750	ATML1	AT2G19440	ZETH	0.0464427	0.833337	23046.8	NO	NO
AT4G21750	ATML1	AT2G19450	TAG1	0.0790514	0.719942	19910.7	NO	NO
AT4G21750	ATML1	AT2G19460		0.242095	0.265727	7348.95	NO	NO
AT4G21750	ATML1	AT2G19470	ckl5	0.126482	0.565239	15632.2	NO	NO
AT4G21750	ATML1	AT2G19480	NAP1;2	0.311265	0.148253	4100.1	NO	NO
AT4G21750	ATML1	AT2G19490	RECA2	0.00988142	0.964308	26668.9	NO	NO
AT4G21750	ATML1	AT2G19500	CKX2	0.113636	0.605668	16750.4	NO	NO
AT4G21750	ATML1	AT2G19510	LBD8	-0.383269	0.0710361	1964.58	NO	NO
AT4G21750	ATML1	AT2G19520	FVE	0.331028	0.122856	3397.72	NO	NO
AT4G21750	ATML1	AT2G19530		-0.238142	0.273851	7573.61	NO	NO
AT4G21750	ATML1	AT2G19540	HTD1	-0.119565	0.586859	16230.2	NO	NO
AT4G21750	ATML1	AT2G19550		-0.0464427	0.833337	23046.8	NO	NO
AT4G21750	ATML1	AT2G19560	EER5	-0.427866	0.0416826	1152.78	NO	NO
AT4G21750	ATML1	AT2G19570	CDA1	0.440711	0.0353066	976.44	NO	NO
AT4G21750	ATML1	AT2G19580	TET2	-0.0849802	0.699851	19355.1	NO	NO
AT4G21750	ATML1	AT2G19590	ACO1	-0.19664	0.368499	10191.2	NO	NO
AT4G21750	ATML1	AT2G19600	KEA4	0.420949	0.0454712	1257.55	NO	NO
AT4G21750	ATML1	AT2G19610		-0.0800395	0.71658	19817.7	NO	NO
AT4G21750	ATML1	AT2G19620	NDL3	-0.205534	0.34679	9590.83	NO	NO
AT4G21750	ATML1	AT2G19630		-0.0523319	0.812547	22471.8	NO	NO
AT4G21750	ATML1	AT2G19640	ASHR2	0.368577	0.0835252	2309.97	NO	NO
AT4G21750	ATML1	AT2G19650		0.0533597	0.808931	22371.8	NO	NO
AT4G21750	ATML1	AT2G19660		0.0731225	0.740213	20471.3	NO	NO
AT4G21750	ATML1	AT2G19670	PRMT1A	-0.368577	0.0835252	2309.97	NO	NO
AT4G21750	ATML1	AT2G19680		-0.34585	0.105991	2931.29	NO	NO
AT4G21750	ATML1	AT2G19690	PLA2-BETA	-0.349802	0.101796	2815.27	NO	NO
AT4G21750	ATML1	AT2G19700		0.0799074	0.717029	19830.2	NO	NO
AT4G21750	ATML1	AT2G19710	ISTL5	0.414032	0.0495232	1369.61	NO	NO
AT4G21750	ATML1	AT2G19720	rps15ab	-0.339921	0.11252	3111.85	NO	NO
AT4G21750	ATML1	AT2G19730		-0.259881	0.23109	6391.03	NO	NO
AT4G21750	ATML1	AT2G19740		-0.290514	0.178697	4942.06	NO	NO
AT4G21750	ATML1	AT2G19750		-0.181818	0.406371	11238.6	NO	NO
AT4G21750	ATML1	AT2G19760	PRF1	-0.23419	0.28213	7802.58	NO	NO
AT4G21750	ATML1	AT2G19770	PRF5	-0.119565	0.586859	16230.2	NO	NO
AT4G21750	ATML1	AT2G19780		0.22332	0.305699	8454.4	NO	NO
AT4G21750	ATML1	AT2G19790	AP4S	-0.264822	0.222023	6140.28	NO	NO
AT4G21750	ATML1	AT2G19800	MIOX2	0.391304	0.0648353	1793.09	NO	NO
AT4G21750	ATML1	AT2G19802		-0.0832098	0.705831	19520.5	NO	NO
AT4G21750	ATML1	AT2G19810	OZF1	0.0474308	0.829841	22950.1	NO	NO
AT4G21750	ATML1	AT2G19820	LBD9	nan	nan	nan	NO	NO
AT4G21750	ATML1	AT2G19830	SNF7.2	-0.514822	0.0119477	330.424	NO	NO
AT4G21750	ATML1	AT2G19850		-0.034585	0.875512	24213.2	NO	NO
AT4G21750	ATML1	AT2G19860	HXK2	0.251976	0.246098	6806.07	NO	NO
AT4G21750	ATML1	AT2G19870		0.041502	0.850863	23531.5	NO	NO
AT4G21750	ATML1	AT2G19880	GCS	0.170949	0.435457	12043	NO	NO
AT4G21750	ATML1	AT2G19890		-0.352767	0.0987309	2730.5	NO	NO
AT4G21750	ATML1	AT2G19893		-0.344726	0.107206	2964.9	NO	NO
AT4G21750	ATML1	AT2G19900	NADP-ME1	0.0780632	0.723308	20003.8	NO	NO
AT4G21750	ATML1	AT2G19910		-0.136364	0.534984	14795.5	NO	NO
AT4G21750	ATML1	AT2G19920		-0.0375494	0.864933	23920.6	NO	NO
AT4G21750	ATML1	AT2G19930		-0.178854	0.414195	11455	NO	NO
AT4G21750	ATML1	AT2G19940		0.379447	0.0741395	2050.4	NO	NO
AT4G21750	ATML1	AT2G19950	GC1	0.481225	0.0200847	555.463	NO	NO
AT4G21750	ATML1	AT2G19960		-0.384042	0.0704211	1947.57	NO	NO
AT4G21750	ATML1	AT2G19970		0.0899209	0.683255	18896.1	NO	NO
AT4G21750	ATML1	AT2G19980		-0.294466	0.172591	4773.18	NO	NO
AT4G21750	ATML1	AT2G19990	PR-1-LIKE	-0.466403	0.0248732	687.895	NO	NO
AT4G21750	ATML1	AT2G20000	HBT	0.0701581	0.750413	20753.4	NO	NO
AT4G21750	ATML1	AT2G20010		0.498024	0.0155881	431.104	NO	NO
AT4G21750	ATML1	AT2G20020	CAF1	0.124506	0.57138	15802.1	NO	NO
AT4G21750	ATML1	AT2G20030		0.0286561	0.896731	24800	NO	NO
AT4G21750	ATML1	AT2G20050		0.475296	0.0219017	605.715	NO	NO
AT4G21750	ATML1	AT2G20060		0.173913	0.427416	11820.6	NO	NO
AT4G21750	ATML1	AT2G20070		-0.382411	0.0717241	1983.6	NO	NO
AT4G21750	ATML1	AT2G20080	TIE2	-0.38189	0.072144	1995.21	NO	NO
AT4G21750	ATML1	AT2G20100	UKTF1	-0.311265	0.148253	4100.1	NO	NO
AT4G21750	ATML1	AT2G20110		0.347826	0.103878	2872.85	NO	NO
AT4G21750	ATML1	AT2G20120	COV1	-0.0474308	0.829841	22950.1	NO	NO
AT4G21750	ATML1	AT2G20130	LCV1	0.0849802	0.699851	19355.1	NO	NO
AT4G21750	ATML1	AT2G20140	RPT2b	0.575099	0.00409423	113.23	NO	NO
AT4G21750	ATML1	AT2G20142		-0.109684	0.618344	17100.9	NO	NO
AT4G21750	ATML1	AT2G20150		-0.275116	0.203899	5639.03	NO	NO
AT4G21750	ATML1	AT2G20160	MEO	-0.0101035	0.963507	26646.7	NO	NO
AT4G21750	ATML1	AT2G20170		nan	nan	nan	NO	NO
AT4G21750	ATML1	AT2G20180	PIL5	0.31917	0.137684	3807.8	NO	NO
AT4G21750	ATML1	AT2G20190	CLASP	0.397233	0.0605317	1674.07	NO	NO
AT4G21750	ATML1	AT2G20208	LCR60	-0.0941107	0.669292	18509.9	NO	NO
AT4G21750	ATML1	AT2G20210		0.027668	0.900274	24898	NO	NO
AT4G21750	ATML1	AT2G20230		0.149209	0.496823	13740.1	NO	NO
AT4G21750	ATML1	AT2G20240	TRM17	-0.130435	0.553046	15295	NO	NO
AT4G21750	ATML1	AT2G20250		-0.192688	0.378393	10464.8	NO	NO
AT4G21750	ATML1	AT2G20260	PSAE-2	-0.348814	0.102833	2843.95	NO	NO
AT4G21750	ATML1	AT2G20270	GRXS12	-0.411067	0.0513433	1419.95	NO	NO
AT4G21750	ATML1	AT2G20280		0.249012	0.251885	6966.12	NO	NO
AT4G21750	ATML1	AT2G20290	XIG	0.527668	0.00966191	267.21	NO	NO
AT4G21750	ATML1	AT2G20300	ALE2	0.58498	0.00336827	93.1529	NO	NO
AT4G21750	ATML1	AT2G20310	RIN13	0.480237	0.0203788	563.596	NO	NO
AT4G21750	ATML1	AT2G20320		0.123518	0.574461	15887.3	NO	NO
AT4G21750	ATML1	AT2G20330		0.639328	0.00102193	28.2625	NO	NO
AT4G21750	ATML1	AT2G20340	AAS	0.173913	0.427416	11820.6	NO	NO
AT4G21750	ATML1	AT2G20350		-0.250567	0.248838	6881.86	NO	NO
AT4G21750	ATML1	AT2G20360		0.492095	0.0170705	472.101	NO	NO
AT4G21750	ATML1	AT2G20362		-0.0256917	0.907367	25094.1	NO	NO
AT4G21750	ATML1	AT2G20370	MUR 3.00	0.518775	0.0112015	309.788	NO	NO
AT4G21750	ATML1	AT2G20380		nan	nan	nan	NO	NO
AT4G21750	ATML1	AT2G20390		-0.458498	0.0277782	768.233	NO	NO
AT4G21750	ATML1	AT2G20400	PHL4	0.0316206	0.886112	24506.3	NO	NO
AT4G21750	ATML1	AT2G20410		0.041502	0.850863	23531.5	NO	NO
AT4G21750	ATML1	AT2G20420		0.577075	0.00393939	108.948	NO	NO
AT4G21750	ATML1	AT2G20430	RIC6	-0.248024	0.253833	7020.01	NO	NO
AT4G21750	ATML1	AT2G20440		0.0385375	0.861412	23823.2	NO	NO
AT4G21750	ATML1	AT2G20450		-0.184783	0.39863	11024.5	NO	NO
AT4G21750	ATML1	AT2G20463		-0.0282898	0.898044	24836.3	NO	NO
AT4G21750	ATML1	AT2G20465		0.207836	0.341295	9438.85	NO	NO
AT4G21750	ATML1	AT2G20470		-0.120553	0.583749	16144.2	NO	NO
AT4G21750	ATML1	AT2G20480		-0.142292	0.517203	14303.8	NO	NO
AT4G21750	ATML1	AT2G20490	NOP10	-0.602767	0.00233324	64.528	NO	NO
AT4G21750	ATML1	AT2G20495		0.163043	0.457288	12646.8	NO	NO
AT4G21750	ATML1	AT2G20500		-0.455534	0.0289349	800.223	NO	NO
AT4G21750	ATML1	AT2G20510	TIM44-1	0.103755	0.637557	17632.3	NO	NO
AT4G21750	ATML1	AT2G20515		-0.34585	0.105991	2931.29	NO	NO
AT4G21750	ATML1	AT2G20520	FLA6	-0.128565	0.558799	15454.2	NO	NO
AT4G21750	ATML1	AT2G20530	PHB6	-0.0711462	0.747008	20659.3	NO	NO
AT4G21750	ATML1	AT2G20540	MEF21	0.140316	0.523098	14466.8	NO	NO
AT4G21750	ATML1	AT2G20550		-0.12253	0.57755	15972.7	NO	NO
AT4G21750	ATML1	AT2G20560	DNAJ	0.589921	0.00304805	84.2969	NO	NO
AT4G21750	ATML1	AT2G20562	TAX2	-0.309289	0.150983	4175.58	NO	NO
AT4G21750	ATML1	AT2G20570	GPRI1	-0.114625	0.602516	16663.2	NO	NO
AT4G21750	ATML1	AT2G20580	RPN1A	0.608696	0.00205466	56.8238	NO	NO
AT4G21750	ATML1	AT2G20585	NFD6	-0.375494	0.0774552	2142.1	NO	NO
AT4G21750	ATML1	AT2G20590	RTN17	-0.295455	0.171087	4731.59	NO	NO
AT4G21750	ATML1	AT2G20595		-0.491107	0.0173283	479.232	NO	NO
AT4G21750	ATML1	AT2G20597		-0.130435	0.553046	15295	NO	NO
AT4G21750	ATML1	AT2G20605		-0.321412	0.134787	3727.67	NO	NO
AT4G21750	ATML1	AT2G20610	SUR 1.00	-0.190711	0.383397	10603.2	NO	NO
AT4G21750	ATML1	AT2G20613		nan	nan	nan	NO	NO
AT4G21750	ATML1	AT2G20616		nan	nan	nan	NO	NO
AT4G21750	ATML1	AT2G20618		nan	nan	nan	NO	NO
AT4G21750	ATML1	AT2G20619		nan	nan	nan	NO	NO
AT4G21750	ATML1	AT2G20620		0.341982	0.110218	3048.19	NO	NO
AT4G21750	ATML1	AT2G20625		0.0321412	0.884249	24454.8	NO	NO
AT4G21750	ATML1	AT2G20630	PIA1	0.370553	0.0817557	2261.04	NO	NO
AT4G21750	ATML1	AT2G20635		-0.0128459	0.953611	26373.1	NO	NO
AT4G21750	ATML1	AT2G20650	FLY2	0.000988142	0.99643	27557.3	NO	NO
AT4G21750	ATML1	AT2G20660	RALFL14	-0.00494071	0.98215	27162.3	NO	NO
AT4G21750	ATML1	AT2G20670		0.132411	0.546995	15127.7	NO	NO
AT4G21750	ATML1	AT2G20680	MAN5-2	0.0108696	0.960742	26570.3	NO	NO
AT4G21750	ATML1	AT2G20690		0.0978261	0.656998	18169.9	NO	NO
AT4G21750	ATML1	AT2G20700	LLG2	-0.41996	0.0460337	1273.11	NO	NO
AT4G21750	ATML1	AT2G20710		0.048419	0.826348	22853.5	NO	NO
AT4G21750	ATML1	AT2G20720		-0.228261	0.29484	8154.09	NO	NO
AT4G21750	ATML1	AT2G20725		0.136364	0.534984	14795.5	NO	NO
AT4G21750	ATML1	AT2G20740		0.213439	0.328142	9075.1	NO	NO
AT4G21750	ATML1	AT2G20750	EXPB1	-0.289526	0.180247	4984.91	NO	NO
AT4G21750	ATML1	AT2G20760	CLC1	0.306324	0.155143	4290.65	NO	NO
AT4G21750	ATML1	AT2G20770	GCL2	0.034585	0.875512	24213.2	NO	NO
AT4G21750	ATML1	AT2G20780		0.236166	0.277971	7687.56	NO	NO
AT4G21750	ATML1	AT2G20784		nan	nan	nan	NO	NO
AT4G21750	ATML1	AT2G20790		0.436759	0.0371803	1028.26	NO	NO
AT4G21750	ATML1	AT2G20800	NDB4	-0.241107	0.267743	7404.71	NO	NO
AT4G21750	ATML1	AT2G20805		nan	nan	nan	NO	NO
AT4G21750	ATML1	AT2G20810	GAUT10	0.325099	0.130119	3598.56	NO	NO
AT4G21750	ATML1	AT2G20815	QWRF3	-0.690711	0.000263693	7.29269	NO	NO
AT4G21750	ATML1	AT2G20820		-0.285573	0.186538	5158.88	NO	NO
AT4G21750	ATML1	AT2G20825	ULT2	0.0533597	0.808931	22371.8	NO	NO
AT4G21750	ATML1	AT2G20830		-0.344862	0.107059	2960.83	NO	NO
AT4G21750	ATML1	AT2G20835		-0.0316206	0.886112	24506.3	NO	NO
AT4G21750	ATML1	AT2G20840	SCAMP3	0.00197628	0.99286	27458.5	NO	NO
AT4G21750	ATML1	AT2G20850	SRF1	-0.0849802	0.699851	19355.1	NO	NO
AT4G21750	ATML1	AT2G20860	LIP1	0.150198	0.493944	13660.5	NO	NO
AT4G21750	ATML1	AT2G20870		-0.227273	0.296992	8213.62	NO	NO
AT4G21750	ATML1	AT2G20873		nan	nan	nan	NO	NO
AT4G21750	ATML1	AT2G20875	EPF1	0.3083	0.152361	4213.69	NO	NO
AT4G21750	ATML1	AT2G20880	ERF53	0.0360761	0.870188	24065.9	NO	NO
AT4G21750	ATML1	AT2G20890	PSB29	-0.387352	0.0678317	1875.95	NO	NO
AT4G21750	ATML1	AT2G20900	DGK5	0.26581	0.220239	6090.93	NO	NO
AT4G21750	ATML1	AT2G20920		-0.182806	0.403782	11167	NO	NO
AT4G21750	ATML1	AT2G20921		-0.0134568	0.951407	26312.1	NO	NO
AT4G21750	ATML1	AT2G20930	L)	-0.315217	0.142899	3952.02	NO	NO
AT4G21750	ATML1	AT2G20940		-0.507905	0.0133514	369.246	NO	NO
AT4G21750	ATML1	AT2G20960	pEARLI4	0.670949	0.000457706	12.6583	NO	NO
AT4G21750	ATML1	AT2G20970		-0.398218	0.0598385	1654.89	NO	NO
AT4G21750	ATML1	AT2G20980	MCM10	0.267787	0.216698	5993.01	NO	NO
AT4G21750	ATML1	AT2G20990	SYTA	0.560277	0.00542659	150.078	NO	NO
AT4G21750	ATML1	AT2G21010		-0.442534	0.0344684	953.258	NO	NO
AT4G21750	ATML1	AT2G21030		nan	nan	nan	NO	NO
AT4G21750	ATML1	AT2G21040		nan	nan	nan	NO	NO
AT4G21750	ATML1	AT2G21045	HAC1	0.0985442	0.654631	18104.5	NO	NO
AT4G21750	ATML1	AT2G21050	LAX2	-0.0464427	0.833337	23046.8	NO	NO
AT4G21750	ATML1	AT2G21060	GRP2B	-0.232213	0.286328	7918.68	NO	NO
AT4G21750	ATML1	AT2G21070	FIO1	0.342885	0.10922	3020.58	NO	NO
AT4G21750	ATML1	AT2G21080		0.0968379	0.660259	18260.1	NO	NO
AT4G21750	ATML1	AT2G21090		0.12747	0.562179	15547.6	NO	NO
AT4G21750	ATML1	AT2G21100		0.162055	0.460057	12723.3	NO	NO
AT4G21750	ATML1	AT2G21105		nan	nan	nan	NO	NO
AT4G21750	ATML1	AT2G21110		0.254533	0.241176	6669.96	NO	NO
AT4G21750	ATML1	AT2G21120	AVI2	0.66996	0.000470004	12.9984	NO	NO
AT4G21750	ATML1	AT2G21130		-0.224308	0.303507	8393.8	NO	NO
AT4G21750	ATML1	AT2G21140	PRP2	0.0395257	0.857893	23725.9	NO	NO
AT4G21750	ATML1	AT2G21150	XCT	0.0227273	0.918018	25388.7	NO	NO
AT4G21750	ATML1	AT2G21160		0.383399	0.0709324	1961.71	NO	NO
AT4G21750	ATML1	AT2G21170	TIM	0.175889	0.422101	11673.6	NO	NO
AT4G21750	ATML1	AT2G21180		-0.103755	0.637557	17632.3	NO	NO
AT4G21750	ATML1	AT2G21185		0.0681818	0.757235	20942.1	NO	NO
AT4G21750	ATML1	AT2G21190		0.124506	0.57138	15802.1	NO	NO
AT4G21750	ATML1	AT2G21195		-0.699605	0.000202889	5.61109	NO	NO
AT4G21750	ATML1	AT2G21200	SAUR7	-0.281621	0.192977	5336.97	NO	NO
AT4G21750	ATML1	AT2G21210	SAUR6	0.105731	0.631127	17454.4	NO	NO
AT4G21750	ATML1	AT2G21220	SAUR12	0.0464427	0.833337	23046.8	NO	NO
AT4G21750	ATML1	AT2G21230	BZIP30	0.766798	1.97e-05	0.545752	NO	NO
AT4G21750	ATML1	AT2G21235		-0.117589	0.593101	16402.8	NO	NO
AT4G21750	ATML1	AT2G21237		-0.117705	0.592733	16392.6	NO	NO
AT4G21750	ATML1	AT2G21240	BPC4	0.144269	0.511339	14141.6	NO	NO
AT4G21750	ATML1	AT2G21250		0.229249	0.292697	8094.83	NO	NO
AT4G21750	ATML1	AT2G21260		-0.136364	0.534984	14795.5	NO	NO
AT4G21750	ATML1	AT2G21270	UFD1	0.219368	0.31456	8699.47	NO	NO
AT4G21750	ATML1	AT2G21280	SULA	-0.708498	0.000154646	4.2769	NO	NO
AT4G21750	ATML1	AT2G21290		0.112648	0.608827	16837.7	NO	NO
AT4G21750	ATML1	AT2G21300		0.110672	0.615165	17013	NO	NO
AT4G21750	ATML1	AT2G21320	BBX18	0.183794	0.401201	11095.6	NO	NO
AT4G21750	ATML1	AT2G21330	FBA1	-0.0849802	0.699851	19355.1	NO	NO
AT4G21750	ATML1	AT2G21340	EDS5H	0.522727	0.0104941	290.224	NO	NO
AT4G21750	ATML1	AT2G21350		0.0266798	0.90382	24996	NO	NO
AT4G21750	ATML1	AT2G21370	XK-1	-0.480237	0.0203788	563.596	NO	NO
AT4G21750	ATML1	AT2G21380	KIN7.2	0.721344	0.000102637	2.83854	NO	NO
AT4G21750	ATML1	AT2G21385	CGLD11	-0.58004	0.00371637	102.78	NO	NO
AT4G21750	ATML1	AT2G21390		0.702569	0.000185531	5.13105	NO	NO
AT4G21750	ATML1	AT2G21400	SRS3	-0.330456	0.123544	3416.74	NO	NO
AT4G21750	ATML1	AT2G21410	VHA-A2	0.5583	0.0056289	155.673	NO	NO
AT4G21750	ATML1	AT2G21420		0.677866	0.000379131	10.4852	NO	NO
AT4G21750	ATML1	AT2G21430		0.142292	0.517203	14303.8	NO	NO
AT4G21750	ATML1	AT2G21440		0.354743	0.0967258	2675.05	NO	NO
AT4G21750	ATML1	AT2G21450	CHR34	0.136364	0.534984	14795.5	NO	NO
AT4G21750	ATML1	AT2G21455		-0.0323312	0.883569	24436	NO	NO
AT4G21750	ATML1	AT2G21465		-0.356719	0.094751	2620.43	NO	NO
AT4G21750	ATML1	AT2G21470	SAE2	0.48419	0.019223	531.632	NO	NO
AT4G21750	ATML1	AT2G21480	BUPS2	-0.136364	0.534984	14795.5	NO	NO
AT4G21750	ATML1	AT2G21490	LEA	-0.122651	0.57717	15962.2	NO	NO
AT4G21750	ATML1	AT2G21500		0.202569	0.353941	9788.6	NO	NO
AT4G21750	ATML1	AT2G21510		0.0938735	0.67008	18531.7	NO	NO
AT4G21750	ATML1	AT2G21520		0.383399	0.0709324	1961.71	NO	NO
AT4G21750	ATML1	AT2G21530		-0.433794	0.0386363	1068.53	NO	NO
AT4G21750	ATML1	AT2G21540	SFH3	0.0573123	0.79506	21988.2	NO	NO
AT4G21750	ATML1	AT2G21550	DRTS3	-0.262846	0.225621	6239.79	NO	NO
AT4G21750	ATML1	AT2G21560		0.416996	0.0477536	1320.67	NO	NO
AT4G21750	ATML1	AT2G21580		-0.365613	0.0862331	2384.86	NO	NO
AT4G21750	ATML1	AT2G21590	APL4	-0.147233	0.502605	13900	NO	NO
AT4G21750	ATML1	AT2G21595		0.115727	0.599007	16566.1	NO	NO
AT4G21750	ATML1	AT2G21600	RER1B	-0.137352	0.532001	14713	NO	NO
AT4G21750	ATML1	AT2G21610	PE11	0.0134677	0.951368	26311	NO	NO
AT4G21750	ATML1	AT2G21620	RD2	0.529644	0.00934466	258.436	NO	NO
AT4G21750	ATML1	AT2G21630	ATSEC23C	0.384387	0.0701473	1939.99	NO	NO
AT4G21750	ATML1	AT2G21640		-0.0938735	0.67008	18531.7	NO	NO
AT4G21750	ATML1	AT2G21650	MEE3	-0.146245	0.505508	13980.3	NO	NO
AT4G21750	ATML1	AT2G21655		-0.414032	0.0495232	1369.61	NO	NO
AT4G21750	ATML1	AT2G21660	CCR2	-0.179842	0.411578	11382.6	NO	NO
AT4G21750	ATML1	AT2G21680		0.264393	0.222801	6161.78	NO	NO
AT4G21750	ATML1	AT2G21690		nan	nan	nan	NO	NO
AT4G21750	ATML1	AT2G21710	EMB2219	-0.0385375	0.861412	23823.2	NO	NO
AT4G21750	ATML1	AT2G21720		0.041502	0.850863	23531.5	NO	NO
AT4G21750	ATML1	AT2G21725		-0.425423	0.0429909	1188.96	NO	NO
AT4G21750	ATML1	AT2G21727		-0.331028	0.122856	3397.72	NO	NO
AT4G21750	ATML1	AT2G21730	CAD2	-0.076087	0.730055	20190.4	NO	NO
AT4G21750	ATML1	AT2G21740	EC1.2	-0.328063	0.12645	3497.1	NO	NO
AT4G21750	ATML1	AT2G21750	EC1.3	-0.255929	0.238517	6596.42	NO	NO
AT4G21750	ATML1	AT2G21770	CESA9	0.329051	0.125244	3463.74	NO	NO
AT4G21750	ATML1	AT2G21780		0.194664	0.373427	10327.5	NO	NO
AT4G21750	ATML1	AT2G21790	RNR1	0.574111	0.00417354	115.424	NO	NO
AT4G21750	ATML1	AT2G21800	EME1A	0.0247036	0.910915	25192.3	NO	NO
AT4G21750	ATML1	AT2G21810		-0.289271	0.180648	4996	NO	NO
AT4G21750	ATML1	AT2G21820		-0.132411	0.546995	15127.7	NO	NO
AT4G21750	ATML1	AT2G21830		0.661067	0.000594128	16.4312	NO	NO
AT4G21750	ATML1	AT2G21840		0.0899209	0.683255	18896.1	NO	NO
AT4G21750	ATML1	AT2G21850		0.0247036	0.910915	25192.3	NO	NO
AT4G21750	ATML1	AT2G21860		-0.232213	0.286328	7918.68	NO	NO
AT4G21750	ATML1	AT2G21870	MGP1	0.143281	0.514267	14222.6	NO	NO
AT4G21750	ATML1	AT2G21880	RAB7A	-0.333992	0.119337	3300.4	NO	NO
AT4G21750	ATML1	AT2G21890	CAD3	0.0928854	0.673365	18622.6	NO	NO
AT4G21750	ATML1	AT2G21900	WRKY59	0.438658	0.0362703	1003.09	NO	NO
AT4G21750	ATML1	AT2G21910	CYP96A5	0.144439	0.510835	14127.6	NO	NO
AT4G21750	ATML1	AT2G21920		-0.236166	0.277971	7687.56	NO	NO
AT4G21750	ATML1	AT2G21930		-0.454545	0.0293289	811.119	NO	NO
AT4G21750	ATML1	AT2G21940	SK1	-0.16996	0.438155	12117.6	NO	NO
AT4G21750	ATML1	AT2G21950	SKIP6	0.383399	0.0709324	1961.71	NO	NO
AT4G21750	ATML1	AT2G21960		-0.385375	0.0693689	1918.47	NO	NO
AT4G21750	ATML1	AT2G21970	2023-09-02	-0.0790514	0.719942	19910.7	NO	NO
AT4G21750	ATML1	AT2G21980		-0.367557	0.0844498	2335.54	NO	NO
AT4G21750	ATML1	AT2G21990		-0.240119	0.269769	7460.74	NO	NO
AT4G21750	ATML1	AT2G22000	PROPEP6	-0.514822	0.0119477	330.424	NO	NO
AT4G21750	ATML1	AT2G22010	RKP	0.589921	0.00304805	84.2969	NO	NO
AT4G21750	ATML1	AT2G22030		-0.300645	0.163338	4517.28	NO	NO
AT4G21750	ATML1	AT2G22040	LST8-2	-0.0722058	0.743363	20558.4	NO	NO
AT4G21750	ATML1	AT2G22050		-0.0590907	0.788838	21816.1	NO	NO
AT4G21750	ATML1	AT2G22055	RALFL15	-0.296443	0.169593	4690.26	NO	NO
AT4G21750	ATML1	AT2G22060		-0.0642292	0.770933	21320.9	NO	NO
AT4G21750	ATML1	AT2G22070		0.311265	0.148253	4100.1	NO	NO
AT4G21750	ATML1	AT2G22080		0.178854	0.414195	11455	NO	NO
AT4G21750	ATML1	AT2G22088		0.131084	0.551054	15240	NO	NO
AT4G21750	ATML1	AT2G22090	UBA1A	0.538538	0.00802151	221.843	NO	NO
AT4G21750	ATML1	AT2G22100		0.355731	0.0957346	2647.64	NO	NO
AT4G21750	ATML1	AT2G22120		0.592885	0.00286855	79.3325	NO	NO
AT4G21750	ATML1	AT2G22121	LCR35	nan	nan	nan	NO	NO
AT4G21750	ATML1	AT2G22122		-0.320158	0.136402	3772.33	NO	NO
AT4G21750	ATML1	AT2G22125	CSI1	0.600791	0.00243293	67.2851	NO	NO
AT4G21750	ATML1	AT2G22140	EME1B	-0.0256917	0.907367	25094.1	NO	NO
AT4G21750	ATML1	AT2G22145		nan	nan	nan	NO	NO
AT4G21750	ATML1	AT2G22155		-0.0606048	0.783551	21669.9	NO	NO
AT4G21750	ATML1	AT2G22160		nan	nan	nan	NO	NO
AT4G21750	ATML1	AT2G22170	PLAT2	0.252964	0.244188	6753.26	NO	NO
AT4G21750	ATML1	AT2G22180		-0.133399	0.54398	15044.3	NO	NO
AT4G21750	ATML1	AT2G22190	TPPE	0.00988142	0.964308	26668.9	NO	NO
AT4G21750	ATML1	AT2G22200		-0.216403	0.321308	8886.09	NO	NO
AT4G21750	ATML1	AT2G22230		-0.34585	0.105991	2931.29	NO	NO
AT4G21750	ATML1	AT2G22240	MIPS2	0.554348	0.00605244	167.386	NO	NO
AT4G21750	ATML1	AT2G22241		nan	nan	nan	NO	NO
AT4G21750	ATML1	AT2G22250	AAT	-0.203557	0.351548	9722.41	NO	NO
AT4G21750	ATML1	AT2G22260	ALKBH2	-0.406126	0.0544915	1507.02	NO	NO
AT4G21750	ATML1	AT2G22270		-0.132411	0.546995	15127.7	NO	NO
AT4G21750	ATML1	AT2G22290	RABH1d	-0.214427	0.325854	9011.83	NO	NO
AT4G21750	ATML1	AT2G22300	SR1	0.428854	0.0411623	1138.38	NO	NO
AT4G21750	ATML1	AT2G22310	UBP4	-0.333992	0.119337	3300.4	NO	NO
AT4G21750	ATML1	AT2G22320		-0.307147	0.153981	4258.5	NO	NO
AT4G21750	ATML1	AT2G22330	CYP79B3	-0.405138	0.0551387	1524.92	NO	NO
AT4G21750	ATML1	AT2G22340		-0.316206	0.141583	3915.61	NO	NO
AT4G21750	ATML1	AT2G22345		nan	nan	nan	NO	NO
AT4G21750	ATML1	AT2G22360	DJA6	0.146245	0.505508	13980.3	NO	NO
AT4G21750	ATML1	AT2G22370	MED18	-0.12747	0.562179	15547.6	NO	NO
AT4G21750	ATML1	AT2G22400	TRM4B	0.125494	0.568305	15717.1	NO	NO
AT4G21750	ATML1	AT2G22410	SLO1	0.175889	0.422101	11673.6	NO	NO
AT4G21750	ATML1	AT2G22420	PRX17	-0.369565	0.0826369	2285.41	NO	NO
AT4G21750	ATML1	AT2G22425		0.0899209	0.683255	18896.1	NO	NO
AT4G21750	ATML1	AT2G22426		-0.184185	0.400184	11067.5	NO	NO
AT4G21750	ATML1	AT2G22430	HB6	0.0563241	0.798523	22083.9	NO	NO
AT4G21750	ATML1	AT2G22440		nan	nan	nan	NO	NO
AT4G21750	ATML1	AT2G22450	RIBA2	0.0533597	0.808931	22371.8	NO	NO
AT4G21750	ATML1	AT2G22460		-0.0624073	0.777269	21496.1	NO	NO
AT4G21750	ATML1	AT2G22465		0.0964237	0.661629	18298	NO	NO
AT4G21750	ATML1	AT2G22470	AGP2	0.25	0.249946	6912.5	NO	NO
AT4G21750	ATML1	AT2G22475	GEM	0.578063	0.00386383	106.858	NO	NO
AT4G21750	ATML1	AT2G22480	PFK5	0.588933	0.00310995	86.0088	NO	NO
AT4G21750	ATML1	AT2G22490	CYCD2;1	0.211462	0.332747	9202.44	NO	NO
AT4G21750	ATML1	AT2G22500	UCP5	0.4417	0.0348501	963.813	NO	NO
AT4G21750	ATML1	AT2G22510		0.29169	0.176865	4891.37	NO	NO
AT4G21750	ATML1	AT2G22520		nan	nan	nan	NO	NO
AT4G21750	ATML1	AT2G22530		0.383399	0.0709324	1961.71	NO	NO
AT4G21750	ATML1	AT2G22540	SVP	0.581028	0.00364443	100.79	NO	NO
AT4G21750	ATML1	AT2G22560	NET2D	0.271739	0.209731	5800.33	NO	NO
AT4G21750	ATML1	AT2G22570	NIC 1.00	0.106719	0.627922	17365.8	NO	NO
AT4G21750	ATML1	AT2G22590		-0.0681818	0.757235	20942.1	NO	NO
AT4G21750	ATML1	AT2G22600		0.0711462	0.747008	20659.3	NO	NO
AT4G21750	ATML1	AT2G22610		0.51581	0.0117574	325.163	NO	NO
AT4G21750	ATML1	AT2G22620		-0.0385375	0.861412	23823.2	NO	NO
AT4G21750	ATML1	AT2G22630	AGL17	0.192586	0.37865	10472	NO	NO
AT4G21750	ATML1	AT2G22640	BRK1	-0.421937	0.0449141	1242.14	NO	NO
AT4G21750	ATML1	AT2G22650		-0.369565	0.0826369	2285.41	NO	NO
AT4G21750	ATML1	AT2G22660	ATGRDP1	0.324111	0.131358	3632.84	NO	NO
AT4G21750	ATML1	AT2G22670	IAA8	0.278656	0.197904	5473.24	NO	NO
AT4G21750	ATML1	AT2G22680	WAVH1	0.333004	0.120502	3332.61	NO	NO
AT4G21750	ATML1	AT2G22690		-0.0563241	0.798523	22083.9	NO	NO
AT4G21750	ATML1	AT2G22720		0.103755	0.637557	17632.3	NO	NO
AT4G21750	ATML1	AT2G22730		-0.463439	0.0259326	717.192	NO	NO
AT4G21750	ATML1	AT2G22740	SUVH6	0.383399	0.0709324	1961.71	NO	NO
AT4G21750	ATML1	AT2G22750		-0.667318	0.000504307	13.9471	NO	NO
AT4G21750	ATML1	AT2G22760		-0.141304	0.520146	14385.2	NO	NO
AT4G21750	ATML1	AT2G22780	PMDH1	0.744071	4.69e-05	1.29822	NO	NO
AT4G21750	ATML1	AT2G22790		0.213439	0.328142	9075.1	NO	NO
AT4G21750	ATML1	AT2G22795		0.0899209	0.683255	18896.1	NO	NO
AT4G21750	ATML1	AT2G22800	HAT9	-0.107708	0.624723	17277.3	NO	NO
AT4G21750	ATML1	AT2G22805		-0.593874	0.00281073	77.7336	NO	NO
AT4G21750	ATML1	AT2G22807		-0.222332	0.307899	8515.27	NO	NO
AT4G21750	ATML1	AT2G22810	ACS4	-0.0385375	0.861412	23823.2	NO	NO
AT4G21750	ATML1	AT2G22820		0.0365974	0.868328	24014.5	NO	NO
AT4G21750	ATML1	AT2G22830	SQE2	-0.0721344	0.743608	20565.2	NO	NO
AT4G21750	ATML1	AT2G22840	GRF1	0.190711	0.383397	10603.2	NO	NO
AT4G21750	ATML1	AT2G22850	bZIP6	-0.390316	0.0655748	1813.54	NO	NO
AT4G21750	ATML1	AT2G22860	PSK2	-0.0424901	0.847352	23434.4	NO	NO
AT4G21750	ATML1	AT2G22870	EMB2001	-0.199605	0.361178	9988.73	NO	NO
AT4G21750	ATML1	AT2G22880	VQ12	nan	nan	nan	NO	NO
AT4G21750	ATML1	AT2G22890		-0.285573	0.186538	5158.88	NO	NO
AT4G21750	ATML1	AT2G22900	MUCI10	0.48913	0.0178535	493.756	NO	NO
AT4G21750	ATML1	AT2G22905		0.209486	0.33739	9330.84	NO	NO
AT4G21750	ATML1	AT2G22910	NAGS1	0.269763	0.213196	5896.14	NO	NO
AT4G21750	ATML1	AT2G22920	SCPL12	-0.0602767	0.784696	21701.6	NO	NO
AT4G21750	ATML1	AT2G22930		0.0464427	0.833337	23046.8	NO	NO
AT4G21750	ATML1	AT2G22940		0.0788073	0.720772	19933.7	NO	NO
AT4G21750	ATML1	AT2G22941		-0.135375	0.537975	14878.2	NO	NO
AT4G21750	ATML1	AT2G22942		-0.367589	0.0844206	2334.74	NO	NO
AT4G21750	ATML1	AT2G22950	ACA7	0.184783	0.39863	11024.5	NO	NO
AT4G21750	ATML1	AT2G22960	FPT2	-0.0978261	0.656998	18169.9	NO	NO
AT4G21750	ATML1	AT2G22970	SCPL11	0.358696	0.0928063	2566.65	NO	NO
AT4G21750	ATML1	AT2G22980	SCPL13	-0.481225	0.0200847	555.463	NO	NO
AT4G21750	ATML1	AT2G22990	SNG1	0.142292	0.517203	14303.8	NO	NO
AT4G21750	ATML1	AT2G23000	scpl10	0.167984	0.443578	12267.6	NO	NO
AT4G21750	ATML1	AT2G23030	SNRK2.9	0.135375	0.537975	14878.2	NO	NO
AT4G21750	ATML1	AT2G23050	NPY4	-0.369657	0.0825551	2283.15	NO	NO
AT4G21750	ATML1	AT2G23060		-0.204545	0.349164	9656.49	NO	NO
AT4G21750	ATML1	AT2G23067		-0.160706	0.463851	12828.3	NO	NO
AT4G21750	ATML1	AT2G23070	CKA4	0.119565	0.586859	16230.2	NO	NO
AT4G21750	ATML1	AT2G23080	CKA3	0.076087	0.730055	20190.4	NO	NO
AT4G21750	ATML1	AT2G23090		0.0918972	0.676656	18713.6	NO	NO
AT4G21750	ATML1	AT2G23093		0.12747	0.562179	15547.6	NO	NO
AT4G21750	ATML1	AT2G23096	P4H13	-0.0825232	0.708154	19584.7	NO	NO
AT4G21750	ATML1	AT2G23100		0.315217	0.142899	3952.02	NO	NO
AT4G21750	ATML1	AT2G23110		0.249012	0.251885	6966.12	NO	NO
AT4G21750	ATML1	AT2G23118		nan	nan	nan	NO	NO
AT4G21750	ATML1	AT2G23120		-0.533597	0.00873594	241.601	NO	NO
AT4G21750	ATML1	AT2G23130	AGP17	-0.188735	0.388437	10742.6	NO	NO
AT4G21750	ATML1	AT2G23140	PUB4	0.31917	0.137684	3807.8	NO	NO
AT4G21750	ATML1	AT2G23142		-0.584631	0.00339196	93.8082	NO	NO
AT4G21750	ATML1	AT2G23148		-0.318182	0.138975	3843.49	NO	NO
AT4G21750	ATML1	AT2G23160		0.130961	0.551431	15250.4	NO	NO
AT4G21750	ATML1	AT2G23170	GH3.3	0.0632411	0.774367	21415.9	NO	NO
AT4G21750	ATML1	AT2G23180	CYP96A1	0.289526	0.180247	4984.91	NO	NO
AT4G21750	ATML1	AT2G23190	CYP81D7	-0.196369	0.369173	10209.8	NO	NO
AT4G21750	ATML1	AT2G23200		0.4417	0.0348501	963.813	NO	NO
AT4G21750	ATML1	AT2G23220	CYP81D6	0.0448559	0.838958	23202.2	NO	NO
AT4G21750	ATML1	AT2G23230		nan	nan	nan	NO	NO
AT4G21750	ATML1	AT2G23240	ATMT4B	-0.115242	0.60055	16608.8	NO	NO
AT4G21750	ATML1	AT2G23250	UGT84B2	0.138261	0.529261	14637.2	NO	NO
AT4G21750	ATML1	AT2G23260	UGT84B1	-0.0454545	0.836836	23143.6	NO	NO
AT4G21750	ATML1	AT2G23270		0.20513	0.34776	9617.64	NO	NO
AT4G21750	ATML1	AT2G23290	MYB70	-0.0909091	0.679953	18804.8	NO	NO
AT4G21750	ATML1	AT2G23300		0.3083	0.152361	4213.69	NO	NO
AT4G21750	ATML1	AT2G23310	ATRER1C1	0.0662055	0.764075	21131.3	NO	NO
AT4G21750	ATML1	AT2G23320	WRKY15	-0.0177866	0.935799	25880.5	NO	NO
AT4G21750	ATML1	AT2G23321		-0.128565	0.558799	15454.2	NO	NO
AT4G21750	ATML1	AT2G23340	DEAR3	-0.170949	0.435457	12043	NO	NO
AT4G21750	ATML1	AT2G23348		-0.0998024	0.650493	17990	NO	NO
AT4G21750	ATML1	AT2G23350	PAB 4.00	0.557312	0.00573239	158.535	NO	NO
AT4G21750	ATML1	AT2G23360		0.370553	0.0817557	2261.04	NO	NO
AT4G21750	ATML1	AT2G23370		-0.268775	0.214942	5944.44	NO	NO
AT4G21750	ATML1	AT2G23380	CLF	-0.0573123	0.79506	21988.2	NO	NO
AT4G21750	ATML1	AT2G23390		-0.235178	0.280045	7744.94	NO	NO
AT4G21750	ATML1	AT2G23400	CPT2	nan	nan	nan	NO	NO
AT4G21750	ATML1	AT2G23410	CPT	0.25713	0.236244	6533.57	NO	NO
AT4G21750	ATML1	AT2G23420	NAPRT2	0.0286561	0.896731	24800	NO	NO
AT4G21750	ATML1	AT2G23430	ICK1	0.134387	0.540974	14961.2	NO	NO
AT4G21750	ATML1	AT2G23440	CEP3	-0.160706	0.463851	12828.3	NO	NO
AT4G21750	ATML1	AT2G23445		-0.0741107	0.736822	20377.6	NO	NO
AT4G21750	ATML1	AT2G23460	XLG1	0.443676	0.033951	938.948	NO	NO
AT4G21750	ATML1	AT2G23470	RUS4	-0.236166	0.277971	7687.56	NO	NO
AT4G21750	ATML1	AT2G23510	SDT	0.013834	0.950047	26274.5	NO	NO
AT4G21750	ATML1	AT2G23520		0.440711	0.0353066	976.44	NO	NO
AT4G21750	ATML1	AT2G23530		-0.0563241	0.798523	22083.9	NO	NO
AT4G21750	ATML1	AT2G23540		0.134387	0.540974	14961.2	NO	NO
AT4G21750	ATML1	AT2G23550	MES6	0.206522	0.344426	9525.44	NO	NO
AT4G21750	ATML1	AT2G23560	MES7	-0.149209	0.496823	13740.1	NO	NO
AT4G21750	ATML1	AT2G23570	MES19	-0.396564	0.0610065	1687.19	NO	NO
AT4G21750	ATML1	AT2G23580	MES4	-0.033694	0.878696	24301.2	NO	NO
AT4G21750	ATML1	AT2G23590	MES8	-0.294466	0.172591	4773.18	NO	NO
AT4G21750	ATML1	AT2G23600	ACL	-0.162055	0.460057	12723.3	NO	NO
AT4G21750	ATML1	AT2G23610	MES3	0.518775	0.0112015	309.788	NO	NO
AT4G21750	ATML1	AT2G23620	MES1	0.353755	0.0977245	2702.67	NO	NO
AT4G21750	ATML1	AT2G23630	sks16	0.118121	0.591419	16356.3	NO	NO
AT4G21750	ATML1	AT2G23640	RTNLB13	0.0641252	0.771294	21330.9	NO	NO
AT4G21750	ATML1	AT2G23660	LBD10	-0.213439	0.328142	9075.1	NO	NO
AT4G21750	ATML1	AT2G23670	YCF37	-0.643281	0.000928809	25.6872	NO	NO
AT4G21750	ATML1	AT2G23680		0.382411	0.0717241	1983.6	NO	NO
AT4G21750	ATML1	AT2G23690		0.447628	0.0322079	890.741	NO	NO
AT4G21750	ATML1	AT2G23700		0.106719	0.627922	17365.8	NO	NO
AT4G21750	ATML1	AT2G23740	SUVR5	0.414032	0.0495232	1369.61	NO	NO
AT4G21750	ATML1	AT2G23755		-0.704545	0.000174689	4.83121	NO	NO
AT4G21750	ATML1	AT2G23760	BLH4	0.118577	0.589977	16316.4	NO	NO
AT4G21750	ATML1	AT2G23770	LYK4	-0.0563241	0.798523	22083.9	NO	NO
AT4G21750	ATML1	AT2G23780	LRX4	0.233202	0.284224	7860.49	NO	NO
AT4G21750	ATML1	AT2G23790		0.100791	0.64725	17900.3	NO	NO
AT4G21750	ATML1	AT2G23800	GGPS2	-0.0464427	0.833337	23046.8	NO	NO
AT4G21750	ATML1	AT2G23810	TET8	0.37253	0.0800145	2212.88	NO	NO
AT4G21750	ATML1	AT2G23820		-0.0592885	0.788147	21797	NO	NO
AT4G21750	ATML1	AT2G23830	PVA31	-0.316163	0.14164	3917.19	NO	NO
AT4G21750	ATML1	AT2G23834		0.0964237	0.661629	18298	NO	NO
AT4G21750	ATML1	AT2G23840		-0.00494071	0.98215	27162.3	NO	NO
AT4G21750	ATML1	AT2G23890		-0.124506	0.57138	15802.1	NO	NO
AT4G21750	ATML1	AT2G23900		-0.0671937	0.760653	21036.6	NO	NO
AT4G21750	ATML1	AT2G23910		-0.0968379	0.660259	18260.1	NO	NO
AT4G21750	ATML1	AT2G23930	SNRNP-G	-0.709486	0.00014996	4.14729	NO	NO
AT4G21750	ATML1	AT2G23940		-0.0632411	0.774367	21415.9	NO	NO
AT4G21750	ATML1	AT2G23945		-0.341897	0.110312	3050.78	NO	NO
AT4G21750	ATML1	AT2G23950	CLERK	-0.0128459	0.953611	26373.1	NO	NO
AT4G21750	ATML1	AT2G23960		0.196401	0.369095	10207.7	NO	NO
AT4G21750	ATML1	AT2G23970		-0.283597	0.189739	5247.41	NO	NO
AT4G21750	ATML1	AT2G23980	CNGC6	0.142292	0.517203	14303.8	NO	NO
AT4G21750	ATML1	AT2G23985		-0.428854	0.0411623	1138.38	NO	NO
AT4G21750	ATML1	AT2G23987		nan	nan	nan	NO	NO
AT4G21750	ATML1	AT2G23990	ENODL11	-0.168972	0.440862	12192.5	NO	NO
AT4G21750	ATML1	AT2G24000	scpl22	0.0413671	0.851342	23544.7	NO	NO
AT4G21750	ATML1	AT2G24010	scpl23	0.0197628	0.928683	25683.7	NO	NO
AT4G21750	ATML1	AT2G24020	STIC2	-0.504941	0.0139929	386.988	NO	NO
AT4G21750	ATML1	AT2G24030		-0.367589	0.0844206	2334.74	NO	NO
AT4G21750	ATML1	AT2G24040		0.228261	0.29484	8154.09	NO	NO
AT4G21750	ATML1	AT2G24050	eIFiso4G2	0.238142	0.273851	7573.61	NO	NO
AT4G21750	ATML1	AT2G24060	ATINFC-2	-0.532609	0.00888495	245.722	NO	NO
AT4G21750	ATML1	AT2G24070	QWRF4	0.152174	0.488212	13502	NO	NO
AT4G21750	ATML1	AT2G24080	ATFDB15	0.0218473	0.921182	25476.2	NO	NO
AT4G21750	ATML1	AT2G24090	PRPL35	-0.807312	3.23e-06	0.0892528	NO	NO
AT4G21750	ATML1	AT2G24100	ASG1	0.121542	0.580646	16058.3	NO	NO
AT4G21750	ATML1	AT2G24120	SCA3	0.0899209	0.683255	18896.1	NO	NO
AT4G21750	ATML1	AT2G24130		-0.0731749	0.740033	20466.4	NO	NO
AT4G21750	ATML1	AT2G24140		-0.0671937	0.760653	21036.6	NO	NO
AT4G21750	ATML1	AT2G24150	HHP3	-0.426877	0.0422082	1167.31	NO	NO
AT4G21750	ATML1	AT2G24170		0.543478	0.00735618	203.442	NO	NO
AT4G21750	ATML1	AT2G24180	CYP71B6	0.424901	0.0432748	1196.81	NO	NO
AT4G21750	ATML1	AT2G24190	SDR2	0.102767	0.640782	17721.5	NO	NO
AT4G21750	ATML1	AT2G24195		-0.553135	0.00618761	171.124	NO	NO
AT4G21750	ATML1	AT2G24200	LAP1	0.172925	0.430087	11894.5	NO	NO
AT4G21750	ATML1	AT2G24205		-0.298419	0.166631	4608.34	NO	NO
AT4G21750	ATML1	AT2G24210	TPS10	-0.0266798	0.90382	24996	NO	NO
AT4G21750	ATML1	AT2G24220	PUP5	-0.055336	0.801989	22179.8	NO	NO
AT4G21750	ATML1	AT2G24230		-0.130435	0.553046	15295	NO	NO
AT4G21750	ATML1	AT2G24240		0.168972	0.440862	12192.5	NO	NO
AT4G21750	ATML1	AT2G24250	ATFDA14	-0.262846	0.225621	6239.79	NO	NO
AT4G21750	ATML1	AT2G24255	ATFDA15	-0.400199	0.0584627	1616.84	NO	NO
AT4G21750	ATML1	AT2G24260	LRL1	-0.163043	0.457288	12646.8	NO	NO
AT4G21750	ATML1	AT2G24270	ALDH11A3	0.486166	0.0186654	516.209	NO	NO
AT4G21750	ATML1	AT2G24280		-0.166008	0.449036	12418.5	NO	NO
AT4G21750	ATML1	AT2G24285		0.0563799	0.798327	22078.5	NO	NO
AT4G21750	ATML1	AT2G24290		-0.0563241	0.798523	22083.9	NO	NO
AT4G21750	ATML1	AT2G24300		0.158103	0.471216	13032	NO	NO
AT4G21750	ATML1	AT2G24310		-0.310277	0.149614	4137.72	NO	NO
AT4G21750	ATML1	AT2G24320		-0.374506	0.0783014	2165.5	NO	NO
AT4G21750	ATML1	AT2G24330	LNP1	0.535573	0.0084441	233.53	NO	NO
AT4G21750	ATML1	AT2G24340		nan	nan	nan	NO	NO
AT4G21750	ATML1	AT2G24350		-0.166008	0.449036	12418.5	NO	NO
AT4G21750	ATML1	AT2G24360	STYK	0.732213	7.13e-05	1.97144	NO	NO
AT4G21750	ATML1	AT2G24370		-0.0395257	0.857893	23725.9	NO	NO
AT4G21750	ATML1	AT2G24390		-0.129447	0.556083	15379	NO	NO
AT4G21750	ATML1	AT2G24395		-0.126482	0.565239	15632.2	NO	NO
AT4G21750	ATML1	AT2G24400	SAUR38	0.143281	0.514267	14222.6	NO	NO
AT4G21750	ATML1	AT2G24410		nan	nan	nan	NO	NO
AT4G21750	ATML1	AT2G24420		0.275692	0.202916	5611.86	NO	NO
AT4G21750	ATML1	AT2G24430	NAC038	0.00319905	0.988442	27336.3	NO	NO
AT4G21750	ATML1	AT2G24440		-0.486166	0.0186654	516.209	NO	NO
AT4G21750	ATML1	AT2G24450	FLA3	-0.233202	0.284224	7860.49	NO	NO
AT4G21750	ATML1	AT2G24460		0.143636	0.513213	14193.4	NO	NO
AT4G21750	ATML1	AT2G24470		nan	nan	nan	NO	NO
AT4G21750	ATML1	AT2G24480		-0.289271	0.180648	4996	NO	NO
AT4G21750	ATML1	AT2G24490	RPA2	-0.278656	0.197904	5473.24	NO	NO
AT4G21750	ATML1	AT2G24500	FZF	0.5	0.0151179	418.101	NO	NO
AT4G21750	ATML1	AT2G24510		-0.0454536	0.83684	23143.6	NO	NO
AT4G21750	ATML1	AT2G24520	HA5	0.412055	0.050731	1403.02	NO	NO
AT4G21750	ATML1	AT2G24530		0.491107	0.0173283	479.232	NO	NO
AT4G21750	ATML1	AT2G24535		-0.129447	0.556083	15379	NO	NO
AT4G21750	ATML1	AT2G24540	AFR	0.162055	0.460057	12723.3	NO	NO
AT4G21750	ATML1	AT2G24550		0.172925	0.430087	11894.5	NO	NO
AT4G21750	ATML1	AT2G24560		-0.54806	0.00678073	187.528	NO	NO
AT4G21750	ATML1	AT2G24570	WRKY17	-0.0217391	0.921571	25487	NO	NO
AT4G21750	ATML1	AT2G24580		0.118577	0.589977	16316.4	NO	NO
AT4G21750	ATML1	AT2G24590	RSZ22a	0.453557	0.0297271	822.133	NO	NO
AT4G21750	ATML1	AT2G24600		0.171937	0.432768	11968.6	NO	NO
AT4G21750	ATML1	AT2G24610	CNGC14	-0.0988142	0.653742	18079.9	NO	NO
AT4G21750	ATML1	AT2G24615		-0.105731	0.631127	17454.4	NO	NO
AT4G21750	ATML1	AT2G24617		-0.0992082	0.652446	18044	NO	NO
AT4G21750	ATML1	AT2G24620		-0.0429948	0.84556	23384.8	NO	NO
AT4G21750	ATML1	AT2G24625		nan	nan	nan	NO	NO
AT4G21750	ATML1	AT2G24630	ATCSLC08	0.0543478	0.805458	22275.7	NO	NO
AT4G21750	ATML1	AT2G24640	UBP19	0.541502	0.00761659	210.644	NO	NO
AT4G21750	ATML1	AT2G24645		0.235178	0.280045	7744.94	NO	NO
AT4G21750	ATML1	AT2G24650		-0.00296443	0.989289	27359.8	NO	NO
AT4G21750	ATML1	AT2G24670		-0.588652	0.00312772	86.5003	NO	NO
AT4G21750	ATML1	AT2G24680		-0.0167984	0.93936	25978.9	NO	NO
AT4G21750	ATML1	AT2G24681		-0.0701472	0.75045	20754.5	NO	NO
AT4G21750	ATML1	AT2G24683		-0.094927	0.666584	18435	NO	NO
AT4G21750	ATML1	AT2G24690		-0.013834	0.950047	26274.5	NO	NO
AT4G21750	ATML1	AT2G24692		-0.496047	0.0160701	444.434	NO	NO
AT4G21750	ATML1	AT2G24693		-0.391304	0.0648353	1793.09	NO	NO
AT4G21750	ATML1	AT2G24696		-0.248521	0.25285	6992.83	NO	NO
AT4G21750	ATML1	AT2G24700		-0.442688	0.0343982	951.316	NO	NO
AT4G21750	ATML1	AT2G24710	GLR2.3	nan	nan	nan	NO	NO
AT4G21750	ATML1	AT2G24720	GLR2.2	nan	nan	nan	NO	NO
AT4G21750	ATML1	AT2G24740	SDG 21.00	0.151223	0.490965	13578.1	NO	NO
AT4G21750	ATML1	AT2G24762	GDU4	-0.109684	0.618344	17100.9	NO	NO
AT4G21750	ATML1	AT2G24765	ARF3	-0.0711462	0.747008	20659.3	NO	NO
AT4G21750	ATML1	AT2G24780		0.0260547	0.906064	25058.1	NO	NO
AT4G21750	ATML1	AT2G24790	COL3	0.624506	0.00144577	39.9843	NO	NO
AT4G21750	ATML1	AT2G24800		0.0513834	0.815888	22564.2	NO	NO
AT4G21750	ATML1	AT2G24810		nan	nan	nan	NO	NO
AT4G21750	ATML1	AT2G24820	TIC55-II	0.410079	0.0519614	1437.04	NO	NO
AT4G21750	ATML1	AT2G24830		0.160079	0.465619	12877.2	NO	NO
AT4G21750	ATML1	AT2G24840	AGL61	-0.0592885	0.788147	21797	NO	NO
AT4G21750	ATML1	AT2G24850	TAT3	-0.286561	0.184951	5115.01	NO	NO
AT4G21750	ATML1	AT2G24860		-0.646245	0.000863829	23.89	NO	NO
AT4G21750	ATML1	AT2G24870		-0.227349	0.296825	8208.99	NO	NO
AT4G21750	ATML1	AT2G24880		0.270774	0.211419	5846.99	NO	NO
AT4G21750	ATML1	AT2G24940	MAPR2	-0.0909091	0.679953	18804.8	NO	NO
AT4G21750	ATML1	AT2G24945		-0.3083	0.152361	4213.69	NO	NO
AT4G21750	ATML1	AT2G24950		0.351602	0.099927	2763.58	NO	NO
AT4G21750	ATML1	AT2G24960		0.355731	0.0957346	2647.64	NO	NO
AT4G21750	ATML1	AT2G24970		-0.633399	0.00117655	32.5387	NO	NO
AT4G21750	ATML1	AT2G24980	EXT6	-0.0116186	0.958039	26495.5	NO	NO
AT4G21750	ATML1	AT2G24990		0.175889	0.422101	11673.6	NO	NO
AT4G21750	ATML1	AT2G25000	WRKY60	0.576087	0.00401618	111.072	NO	NO
AT4G21750	ATML1	AT2G25010	MAIL1	-0.143281	0.514267	14222.6	NO	NO
AT4G21750	ATML1	AT2G25050		0.316206	0.141583	3915.61	NO	NO
AT4G21750	ATML1	AT2G25055		-0.130082	0.554129	15325	NO	NO
AT4G21750	ATML1	AT2G25060	ENODL14	-0.297431	0.168107	4649.17	NO	NO
AT4G21750	ATML1	AT2G25070		0.323123	0.132606	3667.36	NO	NO
AT4G21750	ATML1	AT2G25080	GPX1	-0.153162	0.485358	13423.1	NO	NO
AT4G21750	ATML1	AT2G25090	CIPK16	0.125494	0.568305	15717.1	NO	NO
AT4G21750	ATML1	AT2G25100		-0.186759	0.393515	10883.1	NO	NO
AT4G21750	ATML1	AT2G25110	SDF2	0.25	0.249946	6912.5	NO	NO
AT4G21750	ATML1	AT2G25120		0.0867215	0.693987	19192.9	NO	NO
AT4G21750	ATML1	AT2G25125		-0.321412	0.134787	3727.67	NO	NO
AT4G21750	ATML1	AT2G25130		0.311265	0.148253	4100.1	NO	NO
AT4G21750	ATML1	AT2G25140	CLPB4	0.403162	0.0564508	1561.2	NO	NO
AT4G21750	ATML1	AT2G25150		0.146245	0.505508	13980.3	NO	NO
AT4G21750	ATML1	AT2G25160	CYP82F1	-0.506251	0.0137062	379.059	NO	NO
AT4G21750	ATML1	AT2G25169		nan	nan	nan	NO	NO
AT4G21750	ATML1	AT2G25170	PKL	0.480237	0.0203788	563.596	NO	NO
AT4G21750	ATML1	AT2G25180	RR12	0.592885	0.00286855	79.3325	NO	NO
AT4G21750	ATML1	AT2G25185		-0.361071	0.0905084	2503.1	NO	NO
AT4G21750	ATML1	AT2G25190		0.181818	0.406371	11238.6	NO	NO
AT4G21750	ATML1	AT2G25200		0.344862	0.107059	2960.83	NO	NO
AT4G21750	ATML1	AT2G25210		-0.371542	0.0808816	2236.86	NO	NO
AT4G21750	ATML1	AT2G25215		0.169715	0.438826	12136.2	NO	NO
AT4G21750	ATML1	AT2G25220		0.296443	0.169593	4690.26	NO	NO
AT4G21750	ATML1	AT2G25230	MYB100	-0.128565	0.558799	15454.2	NO	NO
AT4G21750	ATML1	AT2G25240	CCP3	-0.018549	0.933053	25804.5	NO	NO
AT4G21750	ATML1	AT2G25250		-0.603755	0.0022847	63.1858	NO	NO
AT4G21750	ATML1	AT2G25260	HPAT2	-0.242095	0.265727	7348.95	NO	NO
AT4G21750	ATML1	AT2G25270		0.00790514	0.971443	26866.2	NO	NO
AT4G21750	ATML1	AT2G25280		0.321146	0.135128	3737.11	NO	NO
AT4G21750	ATML1	AT2G25290	Phox1	0.152174	0.488212	13502	NO	NO
AT4G21750	ATML1	AT2G25295	LCR81	-0.307646	0.153279	4239.09	NO	NO
AT4G21750	ATML1	AT2G25297		-0.0448274	0.839059	23205	NO	NO
AT4G21750	ATML1	AT2G25300	HPGT3	0.582016	0.00357366	98.8332	NO	NO
AT4G21750	ATML1	AT2G25305		nan	nan	nan	NO	NO
AT4G21750	ATML1	AT2G25310		0.0978261	0.656998	18169.9	NO	NO
AT4G21750	ATML1	AT2G25312		-0.221278	0.310259	8580.51	NO	NO
AT4G21750	ATML1	AT2G25320		0.582016	0.00357366	98.8332	NO	NO
AT4G21750	ATML1	AT2G25330		0.0385375	0.861412	23823.2	NO	NO
AT4G21750	ATML1	AT2G25340	VAMP712	nan	nan	nan	NO	NO
AT4G21750	ATML1	AT2G25344	LCR14	-0.227768	0.295911	8183.72	NO	NO
AT4G21750	ATML1	AT2G25350		0.193676	0.375906	10396	NO	NO
AT4G21750	ATML1	AT2G25355		-0.129447	0.556083	15379	NO	NO
AT4G21750	ATML1	AT2G25360		-0.11276	0.60847	16827.9	NO	NO
AT4G21750	ATML1	AT2G25370		0.18735	0.391992	10840.9	NO	NO
AT4G21750	ATML1	AT2G25409		nan	nan	nan	NO	NO
AT4G21750	ATML1	AT2G25410		-0.0505175	0.81894	22648.6	NO	NO
AT4G21750	ATML1	AT2G25420		0.062253	0.777806	21511	NO	NO
AT4G21750	ATML1	AT2G25430	PICALM4A	0.674901	0.000411248	11.3735	NO	NO
AT4G21750	ATML1	AT2G25440	RLP20	0.144836	0.509663	14095.2	NO	NO
AT4G21750	ATML1	AT2G25450	GSL-OH	0.596838	0.00264316	73.0992	NO	NO
AT4G21750	ATML1	AT2G25460		0.150198	0.493944	13660.5	NO	NO
AT4G21750	ATML1	AT2G25470	RLP21	-0.240119	0.269769	7460.74	NO	NO
AT4G21750	ATML1	AT2G25480		-0.502964	0.0144344	399.198	NO	NO
AT4G21750	ATML1	AT2G25482		-0.48913	0.0178535	493.756	NO	NO
AT4G21750	ATML1	AT2G25490	EBF1	0.297431	0.168107	4649.17	NO	NO
AT4G21750	ATML1	AT2G25500		-0.378944	0.0745551	2061.89	NO	NO
AT4G21750	ATML1	AT2G25510		-0.189723	0.385912	10672.8	NO	NO
AT4G21750	ATML1	AT2G25520		0.0375494	0.864933	23920.6	NO	NO
AT4G21750	ATML1	AT2G25530		0.190711	0.383397	10603.2	NO	NO
AT4G21750	ATML1	AT2G25540	CESA10	0.0632411	0.774367	21415.9	NO	NO
AT4G21750	ATML1	AT2G25560		0.226285	0.299154	8273.41	NO	NO
AT4G21750	ATML1	AT2G25565		nan	nan	nan	NO	NO
AT4G21750	ATML1	AT2G25570		0.582016	0.00357366	98.8332	NO	NO
AT4G21750	ATML1	AT2G25580	MEF8	0.125494	0.568305	15717.1	NO	NO
AT4G21750	ATML1	AT2G25590		0.332016	0.121675	3365.05	NO	NO
AT4G21750	ATML1	AT2G25600	SPIK	-0.055336	0.801989	22179.8	NO	NO
AT4G21750	ATML1	AT2G25605		-0.370553	0.0817557	2261.04	NO	NO
AT4G21750	ATML1	AT2G25610		0.539526	0.0078846	218.056	NO	NO
AT4G21750	ATML1	AT2G25620	DBP1	0.153162	0.485358	13423.1	NO	NO
AT4G21750	ATML1	AT2G25625	CV	0.140316	0.523098	14466.8	NO	NO
AT4G21750	ATML1	AT2G25630	BGLU14	0.288538	0.181806	5028.02	NO	NO
AT4G21750	ATML1	AT2G25640		0.337945	0.11476	3173.8	NO	NO
AT4G21750	ATML1	AT2G25650	GPL1	0.217391	0.319049	8823.61	NO	NO
AT4G21750	ATML1	AT2G25660	emb2410	0.58498	0.00336827	93.1529	NO	NO
AT4G21750	ATML1	AT2G25670		-0.00395257	0.98572	27261.1	NO	NO
AT4G21750	ATML1	AT2G25680	MOT1	0.374506	0.0783014	2165.5	NO	NO
AT4G21750	ATML1	AT2G25685	SCRL17	-0.155877	0.47756	13207.4	NO	NO
AT4G21750	ATML1	AT2G25690		0.00197628	0.99286	27458.5	NO	NO
AT4G21750	ATML1	AT2G25700	SK3	-0.130435	0.553046	15295	NO	NO
AT4G21750	ATML1	AT2G25710	HCS1	0.0662055	0.764075	21131.3	NO	NO
AT4G21750	ATML1	AT2G25720		-0.00790514	0.971443	26866.2	NO	NO
AT4G21750	ATML1	AT2G25730		0.420949	0.0454712	1257.55	NO	NO
AT4G21750	ATML1	AT2G25735		0.0839921	0.703186	19447.3	NO	NO
AT4G21750	ATML1	AT2G25737		0.416008	0.048338	1336.83	NO	NO
AT4G21750	ATML1	AT2G25740		0.408103	0.0532148	1471.71	NO	NO
AT4G21750	ATML1	AT2G25760	PPK4	0.458498	0.0277782	768.233	NO	NO
AT4G21750	ATML1	AT2G25770		-0.206079	0.345485	9554.73	NO	NO
AT4G21750	ATML1	AT2G25780		-0.0144536	0.947812	26212.7	NO	NO
AT4G21750	ATML1	AT2G25790	SKM1	-0.524704	0.0101544	280.83	NO	NO
AT4G21750	ATML1	AT2G25800		0.354743	0.0967258	2675.05	NO	NO
AT4G21750	ATML1	AT2G25810	TIP4;1	0.118577	0.589977	16316.4	NO	NO
AT4G21750	ATML1	AT2G25820	ESE2	nan	nan	nan	NO	NO
AT4G21750	ATML1	AT2G25830		-0.0217391	0.921571	25487	NO	NO
AT4G21750	ATML1	AT2G25840	OVA4	-0.140316	0.523098	14466.8	NO	NO
AT4G21750	ATML1	AT2G25850	PAPS2	-0.0652174	0.767502	21226	NO	NO
AT4G21750	ATML1	AT2G25870	ATYBEY	0.332016	0.121675	3365.05	NO	NO
AT4G21750	ATML1	AT2G25880	AUR2	-0.328063	0.12645	3497.1	NO	NO
AT4G21750	ATML1	AT2G25890		0.0375494	0.864933	23920.6	NO	NO
AT4G21750	ATML1	AT2G25900	ATCTH	0.110672	0.615165	17013	NO	NO
AT4G21750	ATML1	AT2G25905		0.353553	0.0979292	2708.33	NO	NO
AT4G21750	ATML1	AT2G25910		0.560277	0.00542659	150.078	NO	NO
AT4G21750	ATML1	AT2G25920		-0.313241	0.145559	4025.58	NO	NO
AT4G21750	ATML1	AT2G25930	ELF3	0.101779	0.644012	17810.8	NO	NO
AT4G21750	ATML1	AT2G25940	ALPHA-VPE	0.724308	9.31e-05	2.5742	NO	NO
AT4G21750	ATML1	AT2G25950		-0.448617	0.0317834	879.001	NO	NO
AT4G21750	ATML1	AT2G25964		-0.541502	0.00761659	210.644	NO	NO
AT4G21750	ATML1	AT2G25970		0.501976	0.0146594	405.42	NO	NO
AT4G21750	ATML1	AT2G25980		0.321412	0.134787	3727.67	NO	NO
AT4G21750	ATML1	AT2G25990		nan	nan	nan	NO	NO
AT4G21750	ATML1	AT2G26000	BRIZ2	0.583992	0.0034356	95.0149	NO	NO
AT4G21750	ATML1	AT2G26010	PDF1.3	0.0581684	0.792063	21905.3	NO	NO
AT4G21750	ATML1	AT2G26020	PDF1.2b	0.304595	0.157608	4358.8	NO	NO
AT4G21750	ATML1	AT2G26030		-0.41996	0.0460337	1273.11	NO	NO
AT4G21750	ATML1	AT2G26040	PYL2	-0.0928854	0.673365	18622.6	NO	NO
AT4G21750	ATML1	AT2G26050		-0.364433	0.0873291	2415.17	NO	NO
AT4G21750	ATML1	AT2G26060	emb1345	0.514822	0.0119477	330.424	NO	NO
AT4G21750	ATML1	AT2G26070	RTE1	0.273715	0.206305	5705.57	NO	NO
AT4G21750	ATML1	AT2G26080	GLDP2	0.251976	0.246098	6806.07	NO	NO
AT4G21750	ATML1	AT2G26100		0.349802	0.101796	2815.27	NO	NO
AT4G21750	ATML1	AT2G26110		0.289526	0.180247	4984.91	NO	NO
AT4G21750	ATML1	AT2G26120		-0.100426	0.648445	17933.4	NO	NO
AT4G21750	ATML1	AT2G26130	RSL1	-0.351138	0.100407	2776.85	NO	NO
AT4G21750	ATML1	AT2G26135		0.0778436	0.724057	20024.5	NO	NO
AT4G21750	ATML1	AT2G26140	ftsh4	0.561265	0.00532774	147.344	NO	NO
AT4G21750	ATML1	AT2G26150	HSFA2	0.640316	0.000997933	27.5988	NO	NO
AT4G21750	ATML1	AT2G26160	ATFDA16	-0.220791	0.311351	8610.73	NO	NO
AT4G21750	ATML1	AT2G26170	CYP711A1	0.407115	0.0538503	1489.28	NO	NO
AT4G21750	ATML1	AT2G26180	IQD 6	-0.648221	0.000822708	22.7528	NO	NO
AT4G21750	ATML1	AT2G26190	IQM4	0.280632	0.19461	5382.13	NO	NO
AT4G21750	ATML1	AT2G26200	TRM140A	0.107734	0.624637	17274.9	NO	NO
AT4G21750	ATML1	AT2G26210		0.195652	0.370959	10259.2	NO	NO
AT4G21750	ATML1	AT2G26230	UOX	0.298419	0.166631	4608.34	NO	NO
AT4G21750	ATML1	AT2G26240		-0.27668	0.201236	5565.39	NO	NO
AT4G21750	ATML1	AT2G26250	KCS10	0.802372	4.11e-06	0.113745	NO	YES
AT4G21750	ATML1	AT2G26260	3BETAHSD/D2	0.0968379	0.660259	18260.1	NO	NO
AT4G21750	ATML1	AT2G26270		-0.230237	0.290564	8035.85	NO	NO
AT4G21750	ATML1	AT2G26280	CID7	0.253953	0.242288	6700.71	NO	NO
AT4G21750	ATML1	AT2G26290	ARSK1	0.674901	0.000411248	11.3735	NO	NO
AT4G21750	ATML1	AT2G26300	GP ALPHA 1	0.433794	0.0386363	1068.53	NO	NO
AT4G21750	ATML1	AT2G26310	FAP2	-0.00592885	0.978581	27063.6	NO	NO
AT4G21750	ATML1	AT2G26320	AGL33	0.0472191	0.83059	22970.8	NO	NO
AT4G21750	ATML1	AT2G26330	ER	0.314229	0.144225	3988.68	NO	NO
AT4G21750	ATML1	AT2G26340		-0.741107	5.22e-05	1.44412	NO	NO
AT4G21750	ATML1	AT2G26350	PEX10	-0.110672	0.615165	17013	NO	NO
AT4G21750	ATML1	AT2G26360		-0.173913	0.427416	11820.6	NO	NO
AT4G21750	ATML1	AT2G26370		0.0793127	0.719052	19886.1	NO	NO
AT4G21750	ATML1	AT2G26380		-0.288054	0.182571	5049.19	NO	NO
AT4G21750	ATML1	AT2G26390	SERP4	-0.126482	0.565239	15632.2	NO	NO
AT4G21750	ATML1	AT2G26400	ARD3	-0.37253	0.0800145	2212.88	NO	NO
AT4G21750	ATML1	AT2G26410	Iqd4	-0.11166	0.611993	16925.3	NO	NO
AT4G21750	ATML1	AT2G26420	PIP5K3	-0.41996	0.0460337	1273.11	NO	NO
AT4G21750	ATML1	AT2G26430	RCY1	-0.0454545	0.836836	23143.6	NO	NO
AT4G21750	ATML1	AT2G26440	PME12	0.248024	0.253833	7020.01	NO	NO
AT4G21750	ATML1	AT2G26450		-0.0780632	0.723308	20003.8	NO	NO
AT4G21750	ATML1	AT2G26460	SMU2	0.0958498	0.663527	18350.5	NO	NO
AT4G21750	ATML1	AT2G26470		-0.129447	0.556083	15379	NO	NO
AT4G21750	ATML1	AT2G26480	UGT76D1	-0.12253	0.57755	15972.7	NO	NO
AT4G21750	ATML1	AT2G26490	JGB	-0.136364	0.534984	14795.5	NO	NO
AT4G21750	ATML1	AT2G26500		-0.517787	0.0113843	314.845	NO	NO
AT4G21750	ATML1	AT2G26510	PDE135	0.302372	0.160815	4447.51	NO	NO
AT4G21750	ATML1	AT2G26515		-0.607708	0.00209903	58.0507	NO	NO
AT4G21750	ATML1	AT2G26520		-0.131423	0.550016	15211.3	NO	NO
AT4G21750	ATML1	AT2G26530	AR781	-0.287549	0.183374	5071.38	NO	NO
AT4G21750	ATML1	AT2G26540	HEMD	-0.251976	0.246098	6806.07	NO	NO
AT4G21750	ATML1	AT2G26550	HO2	-0.256917	0.236646	6544.67	NO	NO
AT4G21750	ATML1	AT2G26560	PLA2A	0.636364	0.00109691	30.3363	NO	NO
AT4G21750	ATML1	AT2G26570	WEB1	0.757905	2.8e-05	0.774552	NO	NO
AT4G21750	ATML1	AT2G26580	YAB5	-0.215415	0.323576	8948.82	NO	NO
AT4G21750	ATML1	AT2G26590	RPN13	-0.36166	0.0899451	2487.52	NO	NO
AT4G21750	ATML1	AT2G26600		0.219368	0.31456	8699.47	NO	NO
AT4G21750	ATML1	AT2G26610		0.0652174	0.767502	21226	NO	NO
AT4G21750	ATML1	AT2G26620		-0.0148959	0.946217	26168.6	NO	NO
AT4G21750	ATML1	AT2G26640	KCS11	0.0316206	0.886112	24506.3	NO	NO
AT4G21750	ATML1	AT2G26650	KT1	-0.0444664	0.840339	23240.4	NO	NO
AT4G21750	ATML1	AT2G26660	SPX2	-0.0306324	0.88965	24604.2	NO	NO
AT4G21750	ATML1	AT2G26670	TED4	0.442688	0.0343982	951.316	NO	NO
AT4G21750	ATML1	AT2G26680		0.538538	0.00802151	221.843	NO	NO
AT4G21750	ATML1	AT2G26690	NPF6.2	0.55336	0.00616237	170.427	NO	NO
AT4G21750	ATML1	AT2G26695		-0.175889	0.422101	11673.6	NO	NO
AT4G21750	ATML1	AT2G26700	PID2	0.631423	0.00123234	34.0817	NO	NO
AT4G21750	ATML1	AT2G26710	BAS1	-0.16996	0.438155	12117.6	NO	NO
AT4G21750	ATML1	AT2G26720		0.119167	0.588114	16264.9	NO	NO
AT4G21750	ATML1	AT2G26730		0.151186	0.491074	13581.1	NO	NO
AT4G21750	ATML1	AT2G26740	SEH	0.564229	0.00504016	139.391	NO	NO
AT4G21750	ATML1	AT2G26750		0.0464427	0.833337	23046.8	NO	NO
AT4G21750	ATML1	AT2G26760	CYCB1;4	-0.109684	0.618344	17100.9	NO	NO
AT4G21750	ATML1	AT2G26770	SCAB1	0.333004	0.120502	3332.61	NO	NO
AT4G21750	ATML1	AT2G26780		0.514822	0.0119477	330.424	NO	NO
AT4G21750	ATML1	AT2G26790		0.289526	0.180247	4984.91	NO	NO
AT4G21750	ATML1	AT2G26800		0.523715	0.0103231	285.495	NO	NO
AT4G21750	ATML1	AT2G26810		-0.509881	0.0129372	357.792	NO	NO
AT4G21750	ATML1	AT2G26820	PP2-A3	0.193406	0.376585	10414.8	NO	NO
AT4G21750	ATML1	AT2G26830	emb1187	0.0899209	0.683255	18896.1	NO	NO
AT4G21750	ATML1	AT2G26840	MOC1	-0.503953	0.0142122	393.054	NO	NO
AT4G21750	ATML1	AT2G26850		-0.173913	0.427416	11820.6	NO	NO
AT4G21750	ATML1	AT2G26860		-0.338933	0.113636	3142.71	NO	NO
AT4G21750	ATML1	AT2G26865		0.0383933	0.861926	23837.4	NO	NO
AT4G21750	ATML1	AT2G26870	NPC2	0.0177866	0.935799	25880.5	NO	NO
AT4G21750	ATML1	AT2G26880	AGL41	nan	nan	nan	NO	NO
AT4G21750	ATML1	AT2G26890	GRV2	0.563241	0.00513454	142.001	NO	NO
AT4G21750	ATML1	AT2G26900	BASS2	0.00988142	0.964308	26668.9	NO	NO
AT4G21750	ATML1	AT2G26920		0.612648	0.00188507	52.1335	NO	NO
AT4G21750	ATML1	AT2G26930	CDPMEK	-0.58004	0.00371637	102.78	NO	NO
AT4G21750	ATML1	AT2G26940		-0.481635	0.0199639	552.123	NO	NO
AT4G21750	ATML1	AT2G26950	MYB104	-0.231989	0.286806	7931.9	NO	NO
AT4G21750	ATML1	AT2G26960	MYB81	0.100791	0.64725	17900.3	NO	NO
AT4G21750	ATML1	AT2G26970		-0.452569	0.0301297	833.266	NO	NO
AT4G21750	ATML1	AT2G26975	COPT6	-0.0217391	0.921571	25487	NO	NO
AT4G21750	ATML1	AT2G26980	CIPK3	0.269763	0.213196	5896.14	NO	NO
AT4G21750	ATML1	AT2G26990	FUS12	0.350791	0.100767	2786.8	NO	NO
AT4G21750	ATML1	AT2G27000	CYP705A8	0.425894	0.0427366	1181.92	NO	NO
AT4G21750	ATML1	AT2G27010	CYP705A9	-0.104968	0.633607	17523	NO	NO
AT4G21750	ATML1	AT2G27020	PAG1	0.195652	0.370959	10259.2	NO	NO
AT4G21750	ATML1	AT2G27030	CAM5	-0.27668	0.201236	5565.39	NO	NO
AT4G21750	ATML1	AT2G27035	ENODL20	0.161067	0.462834	12800.1	NO	NO
AT4G21750	ATML1	AT2G27040	AGO4	-0.325099	0.130119	3598.56	NO	NO
AT4G21750	ATML1	AT2G27050	EIL1	0.579051	0.00378949	104.802	NO	NO
AT4G21750	ATML1	AT2G27060		0.576087	0.00401618	111.072	NO	NO
AT4G21750	ATML1	AT2G27070	RR13	0.0863963	0.69508	19223.1	NO	NO
AT4G21750	ATML1	AT2G27080	NHL13	0.498024	0.0155881	431.104	NO	NO
AT4G21750	ATML1	AT2G27090		0.313241	0.145559	4025.58	NO	NO
AT4G21750	ATML1	AT2G27100	SE	0.505929	0.0137763	380.998	NO	NO
AT4G21750	ATML1	AT2G27110	FRS3	0.268775	0.214942	5944.44	NO	NO
AT4G21750	ATML1	AT2G27120	TIL2	0.185771	0.396068	10953.7	NO	NO
AT4G21750	ATML1	AT2G27130		0.339921	0.11252	3111.85	NO	NO
AT4G21750	ATML1	AT2G27140		-0.540514	0.00774963	214.324	NO	NO
AT4G21750	ATML1	AT2G27145	LCR9	-0.113664	0.605578	16747.9	NO	NO
AT4G21750	ATML1	AT2G27160		-0.0964237	0.661629	18298	NO	NO
AT4G21750	ATML1	AT2G27170	TTN7	0.677866	0.000379131	10.4852	NO	NO
AT4G21750	ATML1	AT2G27180		-0.371542	0.0808816	2236.86	NO	NO
AT4G21750	ATML1	AT2G27190	PAP12	0.384387	0.0701473	1939.99	NO	NO
AT4G21750	ATML1	AT2G27200	LSG1-1	0.358696	0.0928063	2566.65	NO	NO
AT4G21750	ATML1	AT2G27210	BSL3	0.411067	0.0513433	1419.95	NO	NO
AT4G21750	ATML1	AT2G27220	BLH5	-0.268775	0.214942	5944.44	NO	NO
AT4G21750	ATML1	AT2G27229		-0.153322	0.484898	13410.3	NO	NO
AT4G21750	ATML1	AT2G27230	LHW	0.398221	0.0598363	1654.83	NO	NO
AT4G21750	ATML1	AT2G27240		0.013834	0.950047	26274.5	NO	NO
AT4G21750	ATML1	AT2G27250	CLV3	0.239343	0.271366	7504.89	NO	NO
AT4G21750	ATML1	AT2G27260		0.250988	0.248017	6859.15	NO	NO
AT4G21750	ATML1	AT2G27270		-0.199476	0.361493	9997.46	NO	NO
AT4G21750	ATML1	AT2G27280		-0.0712167	0.746766	20652.6	NO	NO
AT4G21750	ATML1	AT2G27285		-0.109684	0.618344	17100.9	NO	NO
AT4G21750	ATML1	AT2G27290		-0.657115	0.000657765	18.1911	NO	NO
AT4G21750	ATML1	AT2G27300	NTL8	0.267787	0.216698	5993.01	NO	NO
AT4G21750	ATML1	AT2G27310		0.363636	0.0880745	2435.79	NO	NO
AT4G21750	ATML1	AT2G27313		-0.244727	0.260403	7201.7	NO	NO
AT4G21750	ATML1	AT2G27315		-0.550395	0.0065022	179.825	NO	NO
AT4G21750	ATML1	AT2G27320		0.160706	0.463851	12828.3	NO	NO
AT4G21750	ATML1	AT2G27330		-0.612648	0.00188507	52.1335	NO	NO
AT4G21750	ATML1	AT2G27340		-0.632411	0.00120417	33.3026	NO	NO
AT4G21750	ATML1	AT2G27350	OTLD1	0.33498	0.118181	3268.41	NO	NO
AT4G21750	ATML1	AT2G27360		0.666008	0.00052209	14.4389	NO	NO
AT4G21750	ATML1	AT2G27370	CASP3	0.392016	0.0643068	1778.47	NO	NO
AT4G21750	ATML1	AT2G27380	EPR1	0.128565	0.558799	15454.2	NO	NO
AT4G21750	ATML1	AT2G27385		0.0513834	0.815888	22564.2	NO	NO
AT4G21750	ATML1	AT2G27389		0.37747	0.0757837	2095.87	NO	NO
AT4G21750	ATML1	AT2G27390		0.160706	0.463851	12828.3	NO	NO
AT4G21750	ATML1	AT2G27402		0.162055	0.460057	12723.3	NO	NO
AT4G21750	ATML1	AT2G27410		-0.574617	0.00413271	114.294	NO	NO
AT4G21750	ATML1	AT2G27420		-0.385375	0.0693689	1918.47	NO	NO
AT4G21750	ATML1	AT2G27430		-0.0948617	0.6668	18441	NO	NO
AT4G21750	ATML1	AT2G27450	NLP1	-0.034585	0.875512	24213.2	NO	NO
AT4G21750	ATML1	AT2G27460	ATSEC23D	0.494071	0.0165641	458.098	NO	NO
AT4G21750	ATML1	AT2G27470	NF-YB11	0.0573123	0.79506	21988.2	NO	NO
AT4G21750	ATML1	AT2G27480		-0.189723	0.385912	10672.8	NO	NO
AT4G21750	ATML1	AT2G27490	ATCOAE	-0.264822	0.222023	6140.28	NO	NO
AT4G21750	ATML1	AT2G27500		-0.177866	0.416821	11527.6	NO	NO
AT4G21750	ATML1	AT2G27505		0.0302793	0.890915	24639.1	NO	NO
AT4G21750	ATML1	AT2G27507		0.224989	0.302005	8352.24	NO	NO
AT4G21750	ATML1	AT2G27510	FD3	-0.0681818	0.757235	20942.1	NO	NO
AT4G21750	ATML1	AT2G27520		0.140758	0.521777	14430.3	NO	NO
AT4G21750	ATML1	AT2G27530	PGY1	-0.37747	0.0757837	2095.87	NO	NO
AT4G21750	ATML1	AT2G27535		-0.122651	0.57717	15962.2	NO	NO
AT4G21750	ATML1	AT2G27540		nan	nan	nan	NO	NO
AT4G21750	ATML1	AT2G27550	ATC	0.447628	0.0322079	890.741	NO	NO
AT4G21750	ATML1	AT2G27570		nan	nan	nan	NO	NO
AT4G21750	ATML1	AT2G27580	SAP3	-0.301383	0.162256	4487.34	NO	NO
AT4G21750	ATML1	AT2G27590		-0.416008	0.048338	1336.83	NO	NO
AT4G21750	ATML1	AT2G27600	SKD1	0.284585	0.188133	5203.02	NO	NO
AT4G21750	ATML1	AT2G27610		0.626482	0.0013818	38.2151	NO	NO
AT4G21750	ATML1	AT2G27630		0.433794	0.0386363	1068.53	NO	NO
AT4G21750	ATML1	AT2G27650		0.221344	0.31011	8576.4	NO	NO
AT4G21750	ATML1	AT2G27660		0.217391	0.319049	8823.61	NO	NO
AT4G21750	ATML1	AT2G27670		-0.202006	0.35531	9826.45	NO	NO
AT4G21750	ATML1	AT2G27680		-0.0454545	0.836836	23143.6	NO	NO
AT4G21750	ATML1	AT2G27690	CYP94C1	-0.0118577	0.957176	26471.7	NO	NO
AT4G21750	ATML1	AT2G27700		0.15251	0.48724	13475.1	NO	NO
AT4G21750	ATML1	AT2G27710		-0.437747	0.0367047	1015.1	NO	NO
AT4G21750	ATML1	AT2G27720		-0.530632	0.00918929	254.139	NO	NO
AT4G21750	ATML1	AT2G27730		-0.000988142	0.99643	27557.3	NO	NO
AT4G21750	ATML1	AT2G27740		-0.149209	0.496823	13740.1	NO	NO
AT4G21750	ATML1	AT2G27750		0.23302	0.284609	7871.16	NO	NO
AT4G21750	ATML1	AT2G27760	IPT2	0.189723	0.385912	10672.8	NO	NO
AT4G21750	ATML1	AT2G27770		0.331028	0.122856	3397.72	NO	NO
AT4G21750	ATML1	AT2G27775		-0.425889	0.0427389	1181.99	NO	NO
AT4G21750	ATML1	AT2G27780		0.177272	0.418403	11571.3	NO	NO
AT4G21750	ATML1	AT2G27790		-0.442688	0.0343982	951.316	NO	NO
AT4G21750	ATML1	AT2G27800		-0.232213	0.286328	7918.68	NO	NO
AT4G21750	ATML1	AT2G27810	NAT12	0.414032	0.0495232	1369.61	NO	NO
AT4G21750	ATML1	AT2G27820	PD1	0.0424901	0.847352	23434.4	NO	NO
AT4G21750	ATML1	AT2G27830		-0.157115	0.474028	13109.7	NO	NO
AT4G21750	ATML1	AT2G27840	HDT4	-0.323123	0.132606	3667.36	NO	NO
AT4G21750	ATML1	AT2G27860	AXS1	0.38834	0.0670729	1854.97	NO	NO
AT4G21750	ATML1	AT2G27880	AGO5	0.0889328	0.686563	18987.6	NO	NO
AT4G21750	ATML1	AT2G27900		0.455534	0.0289349	800.223	NO	NO
AT4G21750	ATML1	AT2G27920	SCPL51	-0.182806	0.403782	11167	NO	NO
AT4G21750	ATML1	AT2G27930		-0.158103	0.471216	13032	NO	NO
AT4G21750	ATML1	AT2G27940		-0.110781	0.614813	17003.3	NO	NO
AT4G21750	ATML1	AT2G27950		0.51581	0.0117574	325.163	NO	NO
AT4G21750	ATML1	AT2G27960	CKS1	-0.440711	0.0353066	976.44	NO	NO
AT4G21750	ATML1	AT2G27970	CKS2	-0.447628	0.0322079	890.741	NO	NO
AT4G21750	ATML1	AT2G27980		0.371542	0.0808816	2236.86	NO	NO
AT4G21750	ATML1	AT2G27990	BLH8	0.264822	0.222023	6140.28	NO	NO
AT4G21750	ATML1	AT2G28000	CPN60A	0.020751	0.925126	25585.3	NO	NO
AT4G21750	ATML1	AT2G28010		-0.041502	0.850863	23531.5	NO	NO
AT4G21750	ATML1	AT2G28020	MED20C	-0.353553	0.0979292	2708.33	NO	NO
AT4G21750	ATML1	AT2G28030		0.160706	0.463851	12828.3	NO	NO
AT4G21750	ATML1	AT2G28040		-0.629447	0.00129038	35.6868	NO	NO
AT4G21750	ATML1	AT2G28050	RPF7	0.312253	0.146902	4062.72	NO	NO
AT4G21750	ATML1	AT2G28060	KIN&#946;3	-0.0859684	0.696521	19263	NO	NO
AT4G21750	ATML1	AT2G28070	ABCG3	0.0889328	0.686563	18987.6	NO	NO
AT4G21750	ATML1	AT2G28080		-0.231225	0.288441	7977.13	NO	NO
AT4G21750	ATML1	AT2G28085	SAUR42	-0.22332	0.305699	8454.4	NO	NO
AT4G21750	ATML1	AT2G28090		-0.176877	0.419456	11600.5	NO	NO
AT4G21750	ATML1	AT2G28100	FUC1	0.0316206	0.886112	24506.3	NO	NO
AT4G21750	ATML1	AT2G28105		-0.525692	0.00998798	276.228	NO	NO
AT4G21750	ATML1	AT2G28110	FRA8	0.383399	0.0709324	1961.71	NO	NO
AT4G21750	ATML1	AT2G28120	OTU1	0.47332	0.022536	623.256	NO	NO
AT4G21750	ATML1	AT2G28130	ASAP1	0.270751	0.211459	5848.11	NO	NO
AT4G21750	ATML1	AT2G28140		-0.695652	0.000228215	6.3115	NO	NO
AT4G21750	ATML1	AT2G28150	SOK3	-0.199605	0.361178	9988.73	NO	NO
AT4G21750	ATML1	AT2G28160	FIT	0.123518	0.574461	15887.3	NO	NO
AT4G21750	ATML1	AT2G28170	ATCHX7	-0.102767	0.640782	17721.5	NO	NO
AT4G21750	ATML1	AT2G28180	ATCHX8	-0.0563241	0.798523	22083.9	NO	NO
AT4G21750	ATML1	AT2G28190	CSD 2.00	0.0790514	0.719942	19910.7	NO	NO
AT4G21750	ATML1	AT2G28200		0.348814	0.102833	2843.95	NO	NO
AT4G21750	ATML1	AT2G28210	ACA2	0.0354376	0.872468	24129	NO	NO
AT4G21750	ATML1	AT2G28220		-0.174344	0.426253	11788.5	NO	NO
AT4G21750	ATML1	AT2G28225		-0.0284088	0.897618	24824.5	NO	NO
AT4G21750	ATML1	AT2G28230	MED20A	0.132411	0.546995	15127.7	NO	NO
AT4G21750	ATML1	AT2G28240		0.133399	0.54398	15044.3	NO	NO
AT4G21750	ATML1	AT2G28250	NCRK	-0.184783	0.39863	11024.5	NO	NO
AT4G21750	ATML1	AT2G28260	CNGC15	0.145257	0.50842	14060.9	NO	NO
AT4G21750	ATML1	AT2G28270		0.0120252	0.956571	26454.9	NO	NO
AT4G21750	ATML1	AT2G28290	SYD	0.466403	0.0248732	687.895	NO	NO
AT4G21750	ATML1	AT2G28305	LOG1	0.0889328	0.686563	18987.6	NO	NO
AT4G21750	ATML1	AT2G28310		0.000988142	0.99643	27557.3	NO	NO
AT4G21750	ATML1	AT2G28315	UXT1	-0.161067	0.462834	12800.1	NO	NO
AT4G21750	ATML1	AT2G28320		0.288538	0.181806	5028.02	NO	NO
AT4G21750	ATML1	AT2G28330	SMR11	-0.383399	0.0709324	1961.71	NO	NO
AT4G21750	ATML1	AT2G28340	GATA13	-0.123518	0.574461	15887.3	NO	NO
AT4G21750	ATML1	AT2G28350	ARF10	0.0405138	0.854377	23628.6	NO	NO
AT4G21750	ATML1	AT2G28355	LCR5	-0.0424901	0.847352	23434.4	NO	NO
AT4G21750	ATML1	AT2G28360		0.352767	0.0987309	2730.5	NO	NO
AT4G21750	ATML1	AT2G28370	CASPL5A2	0.411067	0.0513433	1419.95	NO	NO
AT4G21750	ATML1	AT2G28380	DRB2	0.376482	0.076616	2118.89	NO	NO
AT4G21750	ATML1	AT2G28390	MON1	0.571146	0.00441927	122.219	NO	NO
AT4G21750	ATML1	AT2G28400		0.055336	0.801989	22179.8	NO	NO
AT4G21750	ATML1	AT2G28405	LCR32	-0.0266798	0.90382	24996	NO	NO
AT4G21750	ATML1	AT2G28410		0.245059	0.259736	7183.27	NO	NO
AT4G21750	ATML1	AT2G28420	GLYI8	-0.215415	0.323576	8948.82	NO	NO
AT4G21750	ATML1	AT2G28426		-0.357851	0.0936341	2589.55	NO	NO
AT4G21750	ATML1	AT2G28430		-0.551383	0.00638723	176.645	NO	NO
AT4G21750	ATML1	AT2G28440		-0.413043	0.0501243	1386.24	NO	NO
AT4G21750	ATML1	AT2G28450	TRM2B	0.493083	0.0168158	465.057	NO	NO
AT4G21750	ATML1	AT2G28460		0.252964	0.244188	6753.26	NO	NO
AT4G21750	ATML1	AT2G28470	BGAL8	0.564229	0.00504016	139.391	NO	NO
AT4G21750	ATML1	AT2G28480		0.0770751	0.726679	20097	NO	NO
AT4G21750	ATML1	AT2G28490		0.140754	0.52179	14430.6	NO	NO
AT4G21750	ATML1	AT2G28500	LBD11	-0.379447	0.0741395	2050.4	NO	NO
AT4G21750	ATML1	AT2G28510	DOF2.1	-0.524704	0.0101544	280.83	NO	NO
AT4G21750	ATML1	AT2G28520	VHA-A1	0.471344	0.023185	641.204	NO	NO
AT4G21750	ATML1	AT2G28540		0.323123	0.132606	3667.36	NO	NO
AT4G21750	ATML1	AT2G28550	RAP2.7	0.400198	0.0584639	1616.88	NO	NO
AT4G21750	ATML1	AT2G28560	RAD51B	0.00988142	0.964308	26668.9	NO	NO
AT4G21750	ATML1	AT2G28570		0.423913	0.0438159	1211.77	NO	NO
AT4G21750	ATML1	AT2G28580		-0.465415	0.0252224	697.552	NO	NO
AT4G21750	ATML1	AT2G28590		-0.232213	0.286328	7918.68	NO	NO
AT4G21750	ATML1	AT2G28600		0.349802	0.101796	2815.27	NO	NO
AT4G21750	ATML1	AT2G28605		-0.642292	0.00095138	26.3114	NO	NO
AT4G21750	ATML1	AT2G28610	PRS	0.034585	0.875512	24213.2	NO	NO
AT4G21750	ATML1	AT2G28620	RSW7	0.125494	0.568305	15717.1	NO	NO
AT4G21750	ATML1	AT2G28625	PCA22	0.318175	0.138984	3843.73	NO	NO
AT4G21750	ATML1	AT2G28630	KCS12	0.157115	0.474028	13109.7	NO	NO
AT4G21750	ATML1	AT2G28640	EXO70H5	-0.275692	0.202916	5611.86	NO	NO
AT4G21750	ATML1	AT2G28650	EXO70H8	0.384387	0.0701473	1939.99	NO	NO
AT4G21750	ATML1	AT2G28660		-0.731225	7.37e-05	2.0393	NO	NO
AT4G21750	ATML1	AT2G28670	ESB 1.00	0.175889	0.422101	11673.6	NO	NO
AT4G21750	ATML1	AT2G28671		-0.524704	0.0101544	280.83	NO	NO
AT4G21750	ATML1	AT2G28680		-0.195652	0.370959	10259.2	NO	NO
AT4G21750	ATML1	AT2G28690		0.0731225	0.740213	20471.3	NO	NO
AT4G21750	ATML1	AT2G28700	AGL46	0.538314	0.00805275	222.707	NO	NO
AT4G21750	ATML1	AT2G28710		0.179842	0.411578	11382.6	NO	NO
AT4G21750	ATML1	AT2G28720		0.400198	0.0584639	1616.88	NO	NO
AT4G21750	ATML1	AT2G28725		0.251193	0.247618	6848.12	NO	NO
AT4G21750	ATML1	AT2G28740	HIS4	-0.06917	0.753822	20847.7	NO	NO
AT4G21750	ATML1	AT2G28755		0.144439	0.510835	14127.6	NO	NO
AT4G21750	ATML1	AT2G28760	UXS6	-0.386364	0.068597	1897.12	NO	NO
AT4G21750	ATML1	AT2G28780		-0.126019	0.566675	15672	NO	NO
AT4G21750	ATML1	AT2G28790		-0.384387	0.0701473	1939.99	NO	NO
AT4G21750	ATML1	AT2G28800	ALB3	0.15415	0.482513	13344.4	NO	NO
AT4G21750	ATML1	AT2G28810		0.161067	0.462834	12800.1	NO	NO
AT4G21750	ATML1	AT2G28815		-0.139328	0.526058	14548.7	NO	NO
AT4G21750	ATML1	AT2G28830	PUB12	0.381423	0.0725225	2005.68	NO	NO
AT4G21750	ATML1	AT2G28840	XBAT31	0.399209	0.059147	1635.77	NO	NO
AT4G21750	ATML1	AT2G28850	CYP710A3	0.259876	0.231101	6391.33	NO	NO
AT4G21750	ATML1	AT2G28860	CYP710A4	0	1	27656	NO	NO
AT4G21750	ATML1	AT2G28870	SMR10	-0.203557	0.351548	9722.41	NO	NO
AT4G21750	ATML1	AT2G28880	emb1997	0.109684	0.618344	17100.9	NO	NO
AT4G21750	ATML1	AT2G28890	PLL4	0.694664	0.000234959	6.49802	NO	NO
AT4G21750	ATML1	AT2G28900	OEP16-1	-0.340909	0.111412	3081.2	NO	NO
AT4G21750	ATML1	AT2G28910	CXIP4	-0.027668	0.900274	24898	NO	NO
AT4G21750	ATML1	AT2G28920		0.200148	0.359844	9951.86	NO	NO
AT4G21750	ATML1	AT2G28930	PK1B	-0.257905	0.234784	6493.19	NO	NO
AT4G21750	ATML1	AT2G28940		-0.158103	0.471216	13032	NO	NO
AT4G21750	ATML1	AT2G28950	EXPA6	-0.439723	0.0357679	989.197	NO	NO
AT4G21750	ATML1	AT2G28960		-0.112648	0.608827	16837.7	NO	NO
AT4G21750	ATML1	AT2G28970		-0.127092	0.56335	15580	NO	NO
AT4G21750	ATML1	AT2G28990		-0.0418655	0.849571	23495.7	NO	NO
AT4G21750	ATML1	AT2G29000		nan	nan	nan	NO	NO
AT4G21750	ATML1	AT2G29020		-0.0523715	0.812408	22467.9	NO	NO
AT4G21750	ATML1	AT2G29040		0.0197628	0.928683	25683.7	NO	NO
AT4G21750	ATML1	AT2G29045	LCR62	-0.167308	0.445441	12319.1	NO	NO
AT4G21750	ATML1	AT2G29050	RBL1	-0.0879447	0.689877	19079.2	NO	NO
AT4G21750	ATML1	AT2G29060		0.0168026	0.939345	25978.5	NO	NO
AT4G21750	ATML1	AT2G29065		0.550395	0.0065022	179.825	NO	NO
AT4G21750	ATML1	AT2G29070		0.277668	0.199566	5519.19	NO	NO
AT4G21750	ATML1	AT2G29080	ftsh3	0.704545	0.000174689	4.83121	NO	NO
AT4G21750	ATML1	AT2G29090	CYP707A2	0.0543478	0.805458	22275.7	NO	NO
AT4G21750	ATML1	AT2G29100	GLR2.9	0.252832	0.244444	6760.33	NO	NO
AT4G21750	ATML1	AT2G29110	GLR2.8	0.274085	0.205669	5687.97	NO	NO
AT4G21750	ATML1	AT2G29120	GLR2.7	0.205534	0.34679	9590.83	NO	NO
AT4G21750	ATML1	AT2G29125	RTFL2	-0.643281	0.000928809	25.6872	NO	NO
AT4G21750	ATML1	AT2G29130	LAC2	0.12747	0.562179	15547.6	NO	NO
AT4G21750	ATML1	AT2G29140	PUM3	0.190711	0.383397	10603.2	NO	NO
AT4G21750	ATML1	AT2G29150		nan	nan	nan	NO	NO
AT4G21750	ATML1	AT2G29170		0.335968	0.117032	3236.65	NO	NO
AT4G21750	ATML1	AT2G29180		-0.714427	0.000128334	3.54919	NO	NO
AT4G21750	ATML1	AT2G29190	PUM2	0.588933	0.00310995	86.0088	NO	NO
AT4G21750	ATML1	AT2G29200	PUM1	0.237154	0.275906	7630.45	NO	NO
AT4G21750	ATML1	AT2G29210		0.156126	0.476848	13187.7	NO	NO
AT4G21750	ATML1	AT2G29220	LECRK-III.1	-0.210153	0.335819	9287.41	NO	NO
AT4G21750	ATML1	AT2G29250	LECRK-III.2	-0.334126	0.11918	3296.05	NO	NO
AT4G21750	ATML1	AT2G29260		-0.291502	0.177157	4899.46	NO	NO
AT4G21750	ATML1	AT2G29263		0.0198457	0.928385	25675.4	NO	NO
AT4G21750	ATML1	AT2G29290		0.0464427	0.833337	23046.8	NO	NO
AT4G21750	ATML1	AT2G29300		0.228261	0.29484	8154.09	NO	NO
AT4G21750	ATML1	AT2G29310		-0.44664	0.0326368	902.604	NO	NO
AT4G21750	ATML1	AT2G29320		-0.368577	0.0835252	2309.97	NO	NO
AT4G21750	ATML1	AT2G29330	TRI	-0.293478	0.174104	4815.02	NO	NO
AT4G21750	ATML1	AT2G29340		0.225296	0.301326	8333.47	NO	NO
AT4G21750	ATML1	AT2G29350	SAG13	0.329051	0.125244	3463.74	NO	NO
AT4G21750	ATML1	AT2G29360		-0.101779	0.644012	17810.8	NO	NO
AT4G21750	ATML1	AT2G29370		-0.359684	0.0918451	2540.07	NO	NO
AT4G21750	ATML1	AT2G29380	HAI3	0.485178	0.0189425	523.874	NO	NO
AT4G21750	ATML1	AT2G29390	SMO2-2	-0.208498	0.339725	9395.44	NO	NO
AT4G21750	ATML1	AT2G29400	TOPP1	0.0266798	0.90382	24996	NO	NO
AT4G21750	ATML1	AT2G29410	MTPB1	-0.347826	0.103878	2872.85	NO	NO
AT4G21750	ATML1	AT2G29420	GSTU7	0.544466	0.00722877	199.919	NO	NO
AT4G21750	ATML1	AT2G29430		0.0251199	0.90942	25150.9	NO	NO
AT4G21750	ATML1	AT2G29440	GSTU6	-0.211462	0.332747	9202.44	NO	NO
AT4G21750	ATML1	AT2G29450	GSTU5	0.06917	0.753822	20847.7	NO	NO
AT4G21750	ATML1	AT2G29452		0.191967	0.380215	10515.2	NO	NO
AT4G21750	ATML1	AT2G29460	GSTU4	0.277668	0.199566	5519.19	NO	NO
AT4G21750	ATML1	AT2G29470	GSTU3	0.689723	0.000271335	7.50404	NO	NO
AT4G21750	ATML1	AT2G29480	GSTU2	-0.236348	0.277589	7676.99	NO	NO
AT4G21750	ATML1	AT2G29485		0.224298	0.303531	8394.44	NO	NO
AT4G21750	ATML1	AT2G29490	GSTU1	0.00395257	0.98572	27261.1	NO	NO
AT4G21750	ATML1	AT2G29500	HSP17.6B	0.106719	0.627922	17365.8	NO	NO
AT4G21750	ATML1	AT2G29510		0.301383	0.162256	4487.34	NO	NO
AT4G21750	ATML1	AT2G29525	AtIPCS3	-0.23419	0.28213	7802.58	NO	NO
AT4G21750	ATML1	AT2G29530	TIM10	-0.763834	2.22e-05	0.61433	NO	NO
AT4G21750	ATML1	AT2G29540	RPC14	-0.22332	0.305699	8454.4	NO	NO
AT4G21750	ATML1	AT2G29550	TUB7	0.317194	0.140275	3879.43	NO	NO
AT4G21750	ATML1	AT2G29560	ENOC	0.354743	0.0967258	2675.05	NO	NO
AT4G21750	ATML1	AT2G29570	PCNA2	-0.200593	0.358756	9921.75	NO	NO
AT4G21750	ATML1	AT2G29580	MAC5B	0.349802	0.101796	2815.27	NO	NO
AT4G21750	ATML1	AT2G29590		-0.379447	0.0741395	2050.4	NO	NO
AT4G21750	ATML1	AT2G29600		0.0533597	0.808931	22371.8	NO	NO
AT4G21750	ATML1	AT2G29605		-0.119443	0.587244	16240.8	NO	NO
AT4G21750	ATML1	AT2G29620		-0.0681818	0.757235	20942.1	NO	NO
AT4G21750	ATML1	AT2G29628		-0.0964237	0.661629	18298	NO	NO
AT4G21750	ATML1	AT2G29630	THIC	0.255929	0.238517	6596.42	NO	NO
AT4G21750	ATML1	AT2G29640	JOSL	0.549407	0.00661889	183.052	NO	NO
AT4G21750	ATML1	AT2G29650	PHT4;1	0.206522	0.344426	9525.44	NO	NO
AT4G21750	ATML1	AT2G29654		nan	nan	nan	NO	NO
AT4G21750	ATML1	AT2G29660		-0.0681818	0.757235	20942.1	NO	NO
AT4G21750	ATML1	AT2G29670		0.0434783	0.843844	23337.3	NO	NO
AT4G21750	ATML1	AT2G29679		nan	nan	nan	NO	NO
AT4G21750	ATML1	AT2G29680	CDC6	0.109684	0.618344	17100.9	NO	NO
AT4G21750	ATML1	AT2G29690	ASA2	0.190711	0.383397	10603.2	NO	NO
AT4G21750	ATML1	AT2G29700	PH1	0.00988142	0.964308	26668.9	NO	NO
AT4G21750	ATML1	AT2G29710		-0.266798	0.218464	6041.83	NO	NO
AT4G21750	ATML1	AT2G29720	CTF2B	0.15415	0.482513	13344.4	NO	NO
AT4G21750	ATML1	AT2G29730	UGT71D1	-0.125494	0.568305	15717.1	NO	NO
AT4G21750	ATML1	AT2G29735		-0.119813	0.586079	16208.6	NO	NO
AT4G21750	ATML1	AT2G29740	UGT71C2	0.354105	0.0973698	2692.86	NO	NO
AT4G21750	ATML1	AT2G29750	UGT71C1	-0.0849802	0.699851	19355.1	NO	NO
AT4G21750	ATML1	AT2G29760	OTP81	0.226285	0.299154	8273.41	NO	NO
AT4G21750	ATML1	AT2G29770		0.183794	0.401201	11095.6	NO	NO
AT4G21750	ATML1	AT2G29780		0.253953	0.242288	6700.71	NO	NO
AT4G21750	ATML1	AT2G29790		-0.174901	0.424754	11747	NO	NO
AT4G21750	ATML1	AT2G29800		0.14381	0.512697	14179.1	NO	NO
AT4G21750	ATML1	AT2G29810		0.115613	0.599371	16576.2	NO	NO
AT4G21750	ATML1	AT2G29820		0.232213	0.286328	7918.68	NO	NO
AT4G21750	ATML1	AT2G29830		0.243083	0.26372	7293.45	NO	NO
AT4G21750	ATML1	AT2G29840		0.153554	0.484227	13391.8	NO	NO
AT4G21750	ATML1	AT2G29850		0	1	27656	NO	NO
AT4G21750	ATML1	AT2G29860		0.223679	0.304903	8432.38	NO	NO
AT4G21750	ATML1	AT2G29870		-0.11214	0.610455	16882.7	NO	NO
AT4G21750	ATML1	AT2G29880		-0.237154	0.275906	7630.45	NO	NO
AT4G21750	ATML1	AT2G29890	VLN1	-0.302372	0.160815	4447.51	NO	NO
AT4G21750	ATML1	AT2G29900	PS2	-0.0642292	0.770933	21320.9	NO	NO
AT4G21750	ATML1	AT2G29910		-0.258893	0.232932	6441.98	NO	NO
AT4G21750	ATML1	AT2G29920		nan	nan	nan	NO	NO
AT4G21750	ATML1	AT2G29925		nan	nan	nan	NO	NO
AT4G21750	ATML1	AT2G29930		0.130273	0.553541	15308.7	NO	NO
AT4G21750	ATML1	AT2G29940	ABCG31	0.557312	0.00573239	158.535	NO	NO
AT4G21750	ATML1	AT2G29950	ELF4-L1	-0.013834	0.950047	26274.5	NO	NO
AT4G21750	ATML1	AT2G29960	CYP 5.00	-0.31917	0.137684	3807.8	NO	NO
AT4G21750	ATML1	AT2G29970	SMXL7	0.139328	0.526058	14548.7	NO	NO
AT4G21750	ATML1	AT2G29980	FAD3	0.246047	0.257759	7128.58	NO	NO
AT4G21750	ATML1	AT2G29990	NDA2	0.349802	0.101796	2815.27	NO	NO
AT4G21750	ATML1	AT2G29995		0.594862	0.00275391	76.162	NO	NO
AT4G21750	ATML1	AT2G30000		-0.0602767	0.784696	21701.6	NO	NO
AT4G21750	ATML1	AT2G30010	TBL45	0.106719	0.627922	17365.8	NO	NO
AT4G21750	ATML1	AT2G30020	AP2C1	0.448617	0.0317834	879.001	NO	NO
AT4G21750	ATML1	AT2G30040	MAPKKK14	0.0721344	0.743608	20565.2	NO	NO
AT4G21750	ATML1	AT2G30050		0.175889	0.422101	11673.6	NO	NO
AT4G21750	ATML1	AT2G30060		0.33004	0.124046	3430.61	NO	NO
AT4G21750	ATML1	AT2G30070	KT1	0.171937	0.432768	11968.6	NO	NO
AT4G21750	ATML1	AT2G30080	ZIP6	-0.245059	0.259736	7183.27	NO	NO
AT4G21750	ATML1	AT2G30090		-0.189723	0.385912	10672.8	NO	NO
AT4G21750	ATML1	AT2G30100		-0.1917	0.38089	10533.9	NO	NO
AT4G21750	ATML1	AT2G30105		0.00988142	0.964308	26668.9	NO	NO
AT4G21750	ATML1	AT2G30110	UBA1	0.541502	0.00761659	210.644	NO	NO
AT4G21750	ATML1	AT2G30120		0.201581	0.356344	9855.04	NO	NO
AT4G21750	ATML1	AT2G30130	ASL5	0.491107	0.0173283	479.232	NO	NO
AT4G21750	ATML1	AT2G30140	UGT87A2	0.493083	0.0168158	465.057	NO	NO
AT4G21750	ATML1	AT2G30150		0.178854	0.414195	11455	NO	NO
AT4G21750	ATML1	AT2G30160		0.117589	0.593101	16402.8	NO	NO
AT4G21750	ATML1	AT2G30170	PBCP	-0.706522	0.000164403	4.54672	NO	NO
AT4G21750	ATML1	AT2G30200	EMB3147	0.146245	0.505508	13980.3	NO	NO
AT4G21750	ATML1	AT2G30210	LAC3	-0.353553	0.0979292	2708.33	NO	NO
AT4G21750	ATML1	AT2G30220		-0.136364	0.534984	14795.5	NO	NO
AT4G21750	ATML1	AT2G30230		0.13834	0.529025	14630.7	NO	NO
AT4G21750	ATML1	AT2G30240	ATCHX13	-0.16502	0.451778	12494.4	NO	NO
AT4G21750	ATML1	AT2G30250	WRKY25	0.778656	1.21e-05	0.333982	NO	NO
AT4G21750	ATML1	AT2G30260	U2B''	-0.313241	0.145559	4025.58	NO	NO
AT4G21750	ATML1	AT2G30270		-0.648221	0.000822708	22.7528	NO	NO
AT4G21750	ATML1	AT2G30280	RDM4	-0.0434783	0.843844	23337.3	NO	NO
AT4G21750	ATML1	AT2G30290	VSR2	0.269763	0.213196	5896.14	NO	NO
AT4G21750	ATML1	AT2G30300		-0.401625	0.0574877	1589.88	NO	NO
AT4G21750	ATML1	AT2G30310		0.170949	0.435457	12043	NO	NO
AT4G21750	ATML1	AT2G30320		0.0434783	0.843844	23337.3	NO	NO
AT4G21750	ATML1	AT2G30330	BLOS1	0.384387	0.0701473	1939.99	NO	NO
AT4G21750	ATML1	AT2G30340	LBD13	0.636364	0.00109691	30.3363	NO	NO
AT4G21750	ATML1	AT2G30350	HIGLE	0.125494	0.568305	15717.1	NO	NO
AT4G21750	ATML1	AT2G30360	SIP4	-0.135375	0.537975	14878.2	NO	NO
AT4G21750	ATML1	AT2G30370	CHAL	-0.544466	0.00722877	199.919	NO	NO
AT4G21750	ATML1	AT2G30380		0.0464427	0.833337	23046.8	NO	NO
AT4G21750	ATML1	AT2G30385		-0.331395	0.122416	3385.55	NO	NO
AT4G21750	ATML1	AT2G30390	FC2	0.0869565	0.693196	19171	NO	NO
AT4G21750	ATML1	AT2G30395	OFP17	-0.395257	0.0619412	1713.04	NO	NO
AT4G21750	ATML1	AT2G30400	OFP2	-0.156126	0.476848	13187.7	NO	NO
AT4G21750	ATML1	AT2G30410	KIS	-0.312253	0.146902	4062.72	NO	NO
AT4G21750	ATML1	AT2G30420	ETC2	-0.466403	0.0248732	687.895	NO	NO
AT4G21750	ATML1	AT2G30424	TCL2	0.76087	2.5e-05	0.690368	NO	NO
AT4G21750	ATML1	AT2G30430		-0.224989	0.302005	8352.24	NO	NO
AT4G21750	ATML1	AT2G30432	TCL1	0.0217391	0.921571	25487	NO	NO
AT4G21750	ATML1	AT2G30440	TPP	0.690711	0.000263693	7.29269	NO	NO
AT4G21750	ATML1	AT2G30460	UXT2	-0.1917	0.38089	10533.9	NO	NO
AT4G21750	ATML1	AT2G30470	HSI2	0.16502	0.451778	12494.4	NO	NO
AT4G21750	ATML1	AT2G30480		-0.0286561	0.896731	24800	NO	NO
AT4G21750	ATML1	AT2G30490	C4H	-0.20751	0.342071	9460.31	NO	NO
AT4G21750	ATML1	AT2G30500	NET4B	0.06917	0.753822	20847.7	NO	NO
AT4G21750	ATML1	AT2G30505		-0.34585	0.105991	2931.29	NO	NO
AT4G21750	ATML1	AT2G30520	RPT2	0.0286561	0.896731	24800	NO	NO
AT4G21750	ATML1	AT2G30530	MADA4	0.11166	0.611993	16925.3	NO	NO
AT4G21750	ATML1	AT2G30540	ROXY7	-0.619565	0.00161684	44.7153	NO	NO
AT4G21750	ATML1	AT2G30560		-0.340425	0.111953	3096.18	NO	NO
AT4G21750	ATML1	AT2G30570	PSBW	-0.299407	0.165163	4567.76	NO	NO
AT4G21750	ATML1	AT2G30575	LGT5	-0.0227273	0.918018	25388.7	NO	NO
AT4G21750	ATML1	AT2G30580	DRIP2	0.185771	0.396068	10953.7	NO	NO
AT4G21750	ATML1	AT2G30590	WRKY21	0.0494071	0.822858	22757	NO	NO
AT4G21750	ATML1	AT2G30600		0.275692	0.202916	5611.86	NO	NO
AT4G21750	ATML1	AT2G30615		-0.322134	0.133863	3702.12	NO	NO
AT4G21750	ATML1	AT2G30620	H1.2	0.156126	0.476848	13187.7	NO	NO
AT4G21750	ATML1	AT2G30630		0.211462	0.332747	9202.44	NO	NO
AT4G21750	ATML1	AT2G30650		-0.0701581	0.750413	20753.4	NO	NO
AT4G21750	ATML1	AT2G30660		0.235681	0.278988	7715.69	NO	NO
AT4G21750	ATML1	AT2G30670		0.198667	0.363484	10052.5	NO	NO
AT4G21750	ATML1	AT2G30680		0.127291	0.562734	15563	NO	NO
AT4G21750	ATML1	AT2G30690	MYOB4	-0.173913	0.427416	11820.6	NO	NO
AT4G21750	ATML1	AT2G30695		-0.427866	0.0416826	1152.78	NO	NO
AT4G21750	ATML1	AT2G30700		0.13834	0.529025	14630.7	NO	NO
AT4G21750	ATML1	AT2G30710		0.401186	0.0577868	1598.15	NO	NO
AT4G21750	ATML1	AT2G30720		0.326087	0.128887	3564.51	NO	NO
AT4G21750	ATML1	AT2G30730		-0.244343	0.261176	7223.07	NO	NO
AT4G21750	ATML1	AT2G30740		0.545455	0.0071032	196.446	NO	NO
AT4G21750	ATML1	AT2G30750	CYP71A12	0.164032	0.454529	12570.4	NO	NO
AT4G21750	ATML1	AT2G30760		0.0964237	0.661629	18298	NO	NO
AT4G21750	ATML1	AT2G30766	FEP1	-0.554128	0.00607675	168.059	NO	NO
AT4G21750	ATML1	AT2G30770	CYP71A13	0.265499	0.220801	6106.46	NO	NO
AT4G21750	ATML1	AT2G30780		0.311265	0.148253	4100.1	NO	NO
AT4G21750	ATML1	AT2G30790	PSBP-2	-0.222332	0.307899	8515.27	NO	NO
AT4G21750	ATML1	AT2G30800	HVT1	0.370553	0.0817557	2261.04	NO	NO
AT4G21750	ATML1	AT2G30810		-0.113836	0.605029	16732.7	NO	NO
AT4G21750	ATML1	AT2G30820		-0.134387	0.540974	14961.2	NO	NO
AT4G21750	ATML1	AT2G30830		-0.512846	0.0123357	341.157	NO	NO
AT4G21750	ATML1	AT2G30840		0.158259	0.470772	13019.7	NO	NO
AT4G21750	ATML1	AT2G30860	GSTF9	-0.47332	0.022536	623.256	NO	NO
AT4G21750	ATML1	AT2G30870	GSTF10	0.185771	0.396068	10953.7	NO	NO
AT4G21750	ATML1	AT2G30880	SWAP70	0.359684	0.0918451	2540.07	NO	NO
AT4G21750	ATML1	AT2G30890		-0.312253	0.146902	4062.72	NO	NO
AT4G21750	ATML1	AT2G30900	TBL43	-0.177866	0.416821	11527.6	NO	NO
AT4G21750	ATML1	AT2G30910	ARPC1A	0.0592885	0.788147	21797	NO	NO
AT4G21750	ATML1	AT2G30920	COQ3	0.0187747	0.932241	25782	NO	NO
AT4G21750	ATML1	AT2G30925		nan	nan	nan	NO	NO
AT4G21750	ATML1	AT2G30930		-0.0978261	0.656998	18169.9	NO	NO
AT4G21750	ATML1	AT2G30933		-0.463439	0.0259326	717.192	NO	NO
AT4G21750	ATML1	AT2G30940		-0.188735	0.388437	10742.6	NO	NO
AT4G21750	ATML1	AT2G30942	SSSPTB	-0.367589	0.0844206	2334.74	NO	NO
AT4G21750	ATML1	AT2G30950	VAR2	0.442688	0.0343982	951.316	NO	NO
AT4G21750	ATML1	AT2G30960		-0.183794	0.401201	11095.6	NO	NO
AT4G21750	ATML1	AT2G30970	ASP1	0.379447	0.0741395	2050.4	NO	NO
AT4G21750	ATML1	AT2G30980	SKdZeta	-0.0187747	0.932241	25782	NO	NO
AT4G21750	ATML1	AT2G30985		-0.19664	0.368499	10191.2	NO	NO
AT4G21750	ATML1	AT2G30990		0.373518	0.0791544	2189.1	NO	NO
AT4G21750	ATML1	AT2G31005		nan	nan	nan	NO	NO
AT4G21750	ATML1	AT2G31010		0.0523715	0.812408	22467.9	NO	NO
AT4G21750	ATML1	AT2G31018		nan	nan	nan	NO	NO
AT4G21750	ATML1	AT2G31020	ORP1A	-0.0677045	0.758886	20987.7	NO	NO
AT4G21750	ATML1	AT2G31030	ORP1B	0.171937	0.432768	11968.6	NO	NO
AT4G21750	ATML1	AT2G31035		nan	nan	nan	NO	NO
AT4G21750	ATML1	AT2G31040	CGL160	0.164032	0.454529	12570.4	NO	NO
AT4G21750	ATML1	AT2G31050		-0.36837	0.0837126	2315.16	NO	NO
AT4G21750	ATML1	AT2G31060	EMB2785	0.359684	0.0918451	2540.07	NO	NO
AT4G21750	ATML1	AT2G31070	tcp10	0.689723	0.000271335	7.50404	NO	NO
AT4G21750	ATML1	AT2G31081	CLE 4.00	0.0964237	0.661629	18298	NO	NO
AT4G21750	ATML1	AT2G31082	CLE 7.00	-0.400346	0.0583617	1614.05	NO	NO
AT4G21750	ATML1	AT2G31083	CLE 5.00	-0.06917	0.753822	20847.7	NO	NO
AT4G21750	ATML1	AT2G31085	CLE 6.00	-0.210474	0.335063	9266.51	NO	NO
AT4G21750	ATML1	AT2G31090	TAX1	-0.156126	0.476848	13187.7	NO	NO
AT4G21750	ATML1	AT2G31100		-0.151186	0.491074	13581.1	NO	NO
AT4G21750	ATML1	AT2G31110		-0.291502	0.177157	4899.46	NO	NO
AT4G21750	ATML1	AT2G31130		0.464427	0.0255755	707.317	NO	NO
AT4G21750	ATML1	AT2G31140	ATIMP2	-0.369565	0.0826369	2285.41	NO	NO
AT4G21750	ATML1	AT2G31141		-0.137352	0.532001	14713	NO	NO
AT4G21750	ATML1	AT2G31150		-0.593874	0.00281073	77.7336	NO	NO
AT4G21750	ATML1	AT2G31160	LSH3	0.00592885	0.978581	27063.6	NO	NO
AT4G21750	ATML1	AT2G31170	SYCO ARATH	-0.171937	0.432768	11968.6	NO	NO
AT4G21750	ATML1	AT2G31180	MYB14	-0.464886	0.0254108	702.762	NO	NO
AT4G21750	ATML1	AT2G31190	RUS2	-0.134387	0.540974	14961.2	NO	NO
AT4G21750	ATML1	AT2G31200	ADF6	-0.141304	0.520146	14385.2	NO	NO
AT4G21750	ATML1	AT2G31210	BHLH091	0.192688	0.378393	10464.8	NO	NO
AT4G21750	ATML1	AT2G31215		-0.170616	0.436364	12068.1	NO	NO
AT4G21750	ATML1	AT2G31220	BHLH010	0.217391	0.319049	8823.61	NO	NO
AT4G21750	ATML1	AT2G31230	ERF15	-0.0592885	0.788147	21797	NO	NO
AT4G21750	ATML1	AT2G31240		0.458498	0.0277782	768.233	NO	NO
AT4G21750	ATML1	AT2G31250	HEMA3	-0.0177866	0.935799	25880.5	NO	NO
AT4G21750	ATML1	AT2G31260	APG9	0.685771	0.000303854	8.40339	NO	NO
AT4G21750	ATML1	AT2G31265		nan	nan	nan	NO	NO
AT4G21750	ATML1	AT2G31270	CDT1A	-0.0750988	0.733437	20283.9	NO	NO
AT4G21750	ATML1	AT2G31280	CPuORF7	-0.000988142	0.99643	27557.3	NO	NO
AT4G21750	ATML1	AT2G31290		0.329051	0.125244	3463.74	NO	NO
AT4G21750	ATML1	AT2G31300	ARPC1B	0.125494	0.568305	15717.1	NO	NO
AT4G21750	ATML1	AT2G31305	INH3	-0.487154	0.0183915	508.634	NO	NO
AT4G21750	ATML1	AT2G31310	LBD14	-0.270774	0.211419	5846.99	NO	NO
AT4G21750	ATML1	AT2G31320	PARP1	0.5	0.0151179	418.101	NO	NO
AT4G21750	ATML1	AT2G31335		nan	nan	nan	NO	NO
AT4G21750	ATML1	AT2G31340	emb1381	0.0988142	0.653742	18079.9	NO	NO
AT4G21750	ATML1	AT2G31345		nan	nan	nan	NO	NO
AT4G21750	ATML1	AT2G31350	GLX2-5	-0.0108696	0.960742	26570.3	NO	NO
AT4G21750	ATML1	AT2G31360	ADS2	-0.221344	0.31011	8576.4	NO	YES
AT4G21750	ATML1	AT2G31370	POSF21	0.592885	0.00286855	79.3325	NO	NO
AT4G21750	ATML1	AT2G31380	STH	0.00494071	0.98215	27162.3	NO	NO
AT4G21750	ATML1	AT2G31390	FRK2	0.359684	0.0918451	2540.07	NO	NO
AT4G21750	ATML1	AT2G31400	GUN1	0.45751	0.0281596	778.781	NO	NO
AT4G21750	ATML1	AT2G31410		-0.193676	0.375906	10396	NO	NO
AT4G21750	ATML1	AT2G31420		-0.0319859	0.884805	24470.2	NO	NO
AT4G21750	ATML1	AT2G31425		-0.181818	0.406371	11238.6	NO	NO
AT4G21750	ATML1	AT2G31430	PMEI5	-0.305336	0.156548	4329.49	NO	NO
AT4G21750	ATML1	AT2G31432		-0.170949	0.435457	12043	NO	NO
AT4G21750	ATML1	AT2G31440	APH-1	0.0395257	0.857893	23725.9	NO	NO
AT4G21750	ATML1	AT2G31450	ATNTH1	-0.530632	0.00918929	254.139	NO	NO
AT4G21750	ATML1	AT2G31460		0.0929773	0.673059	18614.1	NO	NO
AT4G21750	ATML1	AT2G31470	DOR	-0.0711462	0.747008	20659.3	NO	NO
AT4G21750	ATML1	AT2G31480		-0.0500249	0.820678	22696.7	NO	NO
AT4G21750	ATML1	AT2G31490		-0.273715	0.206305	5705.57	NO	NO
AT4G21750	ATML1	AT2G31500	CPK24	-0.204545	0.349164	9656.49	NO	NO
AT4G21750	ATML1	AT2G31510	ARI7	0.662055	0.000579073	16.0149	NO	NO
AT4G21750	ATML1	AT2G31530	SCY2	0.304348	0.157962	4368.58	NO	NO
AT4G21750	ATML1	AT2G31540		0.143281	0.514267	14222.6	NO	NO
AT4G21750	ATML1	AT2G31550		-0.294466	0.172591	4773.18	NO	NO
AT4G21750	ATML1	AT2G31560		0.68083	0.000349204	9.65759	NO	NO
AT4G21750	ATML1	AT2G31570	GPX2	0.326087	0.128887	3564.51	NO	NO
AT4G21750	ATML1	AT2G31580	ICA1	0.00494071	0.98215	27162.3	NO	NO
AT4G21750	ATML1	AT2G31590		-0.148368	0.49928	13808.1	NO	NO
AT4G21750	ATML1	AT2G31600		0.12253	0.57755	15972.7	NO	NO
AT4G21750	ATML1	AT2G31610		0.156126	0.476848	13187.7	NO	NO
AT4G21750	ATML1	AT2G31620		0.180951	0.40865	11301.6	NO	NO
AT4G21750	ATML1	AT2G31650	ATX1	0.27668	0.201236	5565.39	NO	NO
AT4G21750	ATML1	AT2G31660	SAD2	0.501976	0.0146594	405.42	NO	NO
AT4G21750	ATML1	AT2G31670	UP3	0.210474	0.335063	9266.51	NO	NO
AT4G21750	ATML1	AT2G31680	RABA5d	0.034585	0.875512	24213.2	NO	NO
AT4G21750	ATML1	AT2G31690	DALL5	-0.442534	0.0344684	953.258	NO	NO
AT4G21750	ATML1	AT2G31700		nan	nan	nan	NO	NO
AT4G21750	ATML1	AT2G31710		-0.337945	0.11476	3173.8	NO	NO
AT4G21750	ATML1	AT2G31720		0.027284	0.901652	24936.1	NO	NO
AT4G21750	ATML1	AT2G31725		-0.424901	0.0432748	1196.81	NO	NO
AT4G21750	ATML1	AT2G31730		-0.382411	0.0717241	1983.6	NO	NO
AT4G21750	ATML1	AT2G31740		0.425889	0.0427389	1181.99	NO	NO
AT4G21750	ATML1	AT2G31750	UGT74D1	-0.369565	0.0826369	2285.41	NO	NO
AT4G21750	ATML1	AT2G31760	ARI10	-0.100545	0.648054	17922.6	NO	NO
AT4G21750	ATML1	AT2G31770	ARI9	-0.0602767	0.784696	21701.6	NO	NO
AT4G21750	ATML1	AT2G31780	ARI11	0.0859684	0.696521	19263	NO	NO
AT4G21750	ATML1	AT2G31790		-0.241107	0.267743	7404.71	NO	NO
AT4G21750	ATML1	AT2G31800		0.229249	0.292697	8094.83	NO	NO
AT4G21750	ATML1	AT2G31810	AHASS1	0.115613	0.599371	16576.2	NO	NO
AT4G21750	ATML1	AT2G31820		0.672925	0.000433941	12.0011	NO	NO
AT4G21750	ATML1	AT2G31830	5PTASE14	0.0889328	0.686563	18987.6	NO	NO
AT4G21750	ATML1	AT2G31840	MRL7-L	-0.0573123	0.79506	21988.2	NO	NO
AT4G21750	ATML1	AT2G31850		0.0371796	0.866252	23957.1	NO	NO
AT4G21750	ATML1	AT2G31862		-0.250567	0.248838	6881.86	NO	NO
AT4G21750	ATML1	AT2G31865	PARG2	0.149209	0.496823	13740.1	NO	NO
AT4G21750	ATML1	AT2G31870	TEJ	-0.0395355	0.857858	23724.9	NO	NO
AT4G21750	ATML1	AT2G31880	SOBIR1	0.469368	0.0238489	659.564	NO	NO
AT4G21750	ATML1	AT2G31890	RAP	-0.293478	0.174104	4815.02	NO	NO
AT4G21750	ATML1	AT2G31900	XIF	-0.0296443	0.893189	24702	NO	NO
AT4G21750	ATML1	AT2G31910	CHX21	0.309289	0.150983	4175.58	NO	NO
AT4G21750	ATML1	AT2G31920	CORD7	-0.181347	0.407608	11272.8	NO	NO
AT4G21750	ATML1	AT2G31930		-0.0360177	0.870397	24071.7	NO	NO
AT4G21750	ATML1	AT2G31940		-0.321146	0.135128	3737.11	NO	NO
AT4G21750	ATML1	AT2G31945		0.225296	0.301326	8333.47	NO	NO
AT4G21750	ATML1	AT2G31953	LCR76	0.0929489	0.673154	18616.7	NO	NO
AT4G21750	ATML1	AT2G31955	CNX 2.00	0.230237	0.290564	8035.85	NO	NO
AT4G21750	ATML1	AT2G31957	LCR75	-0.248031	0.253819	7019.62	NO	NO
AT4G21750	ATML1	AT2G31960	GSL03	0.471344	0.023185	641.204	NO	NO
AT4G21750	ATML1	AT2G31970	RAD50	0.16996	0.438155	12117.6	NO	NO
AT4G21750	ATML1	AT2G31980	CYS2	-0.146245	0.505508	13980.3	NO	NO
AT4G21750	ATML1	AT2G31981		nan	nan	nan	NO	NO
AT4G21750	ATML1	AT2G31985		0.148221	0.49971	13820	NO	NO
AT4G21750	ATML1	AT2G31990		0.591897	0.00292736	80.9591	NO	NO
AT4G21750	ATML1	AT2G32000		0.463439	0.0259326	717.192	NO	NO
AT4G21750	ATML1	AT2G32010	CVL1	0.635375	0.00112293	31.0558	NO	NO
AT4G21750	ATML1	AT2G32020		-0.135375	0.537975	14878.2	NO	NO
AT4G21750	ATML1	AT2G32030		0.134387	0.540974	14961.2	NO	NO
AT4G21750	ATML1	AT2G32040		0.126482	0.565239	15632.2	NO	NO
AT4G21750	ATML1	AT2G32050		0.466403	0.0248732	687.895	NO	NO
AT4G21750	ATML1	AT2G32060		-0.466403	0.0248732	687.895	NO	NO
AT4G21750	ATML1	AT2G32070	CAF1K	0.0237154	0.914466	25290.5	NO	NO
AT4G21750	ATML1	AT2G32080	PUR ALPHA-1	0.290514	0.178697	4942.06	NO	NO
AT4G21750	ATML1	AT2G32090	GLXI-LIKE;9	0.0355731	0.871984	24115.6	NO	NO
AT4G21750	ATML1	AT2G32100	OFP16	0.0721344	0.743608	20565.2	NO	NO
AT4G21750	ATML1	AT2G32120	HSP70T-2	0.148221	0.49971	13820	NO	NO
AT4G21750	ATML1	AT2G32130		-0.0511848	0.816588	22583.5	NO	NO
AT4G21750	ATML1	AT2G32140		-0.13834	0.529025	14630.7	NO	NO
AT4G21750	ATML1	AT2G32150		0.155138	0.479676	13265.9	NO	NO
AT4G21750	ATML1	AT2G32160		0.210474	0.335063	9266.51	NO	NO
AT4G21750	ATML1	AT2G32170	EXPRS	0.33498	0.118181	3268.41	NO	NO
AT4G21750	ATML1	AT2G32180	PTAC18	-0.721344	0.000102637	2.83854	NO	NO
AT4G21750	ATML1	AT2G32190	ATHCYSTM4	0.167984	0.443578	12267.6	NO	NO
AT4G21750	ATML1	AT2G32200	ATHCYSTM5	0.0811079	0.712952	19717.4	NO	NO
AT4G21750	ATML1	AT2G32210	ATHCYSTM6	0.392292	0.0641023	1772.81	NO	NO
AT4G21750	ATML1	AT2G32220		-0.006917	0.975012	26964.9	NO	NO
AT4G21750	ATML1	AT2G32230	PRORP1	0.114625	0.602516	16663.2	NO	NO
AT4G21750	ATML1	AT2G32235		0.148221	0.49971	13820	NO	NO
AT4G21750	ATML1	AT2G32240	PICC	0.628458	0.00132026	36.5132	NO	NO
AT4G21750	ATML1	AT2G32250	FRS2	0.341897	0.110312	3050.78	NO	NO
AT4G21750	ATML1	AT2G32260	CCT1	0.369565	0.0826369	2285.41	NO	NO
AT4G21750	ATML1	AT2G32270	ZIP3	-0.480641	0.0202581	560.257	NO	NO
AT4G21750	ATML1	AT2G32275		0.0421876	0.848427	23464.1	NO	NO
AT4G21750	ATML1	AT2G32280	VCC	-0.462451	0.0262936	727.177	NO	NO
AT4G21750	ATML1	AT2G32290	BAM 6.00	-0.0741107	0.736822	20377.6	NO	NO
AT4G21750	ATML1	AT2G32295		0.203557	0.351548	9722.41	NO	NO
AT4G21750	ATML1	AT2G32300	UCC1	0.224308	0.303507	8393.8	NO	NO
AT4G21750	ATML1	AT2G32310		0.155292	0.479236	13253.8	NO	NO
AT4G21750	ATML1	AT2G32320	ICA2	-0.0790514	0.719942	19910.7	NO	NO
AT4G21750	ATML1	AT2G32340		-0.0869565	0.693196	19171	NO	NO
AT4G21750	ATML1	AT2G32350		0.181381	0.407521	11270.4	NO	NO
AT4G21750	ATML1	AT2G32360		0.0187747	0.932241	25782	NO	NO
AT4G21750	ATML1	AT2G32370	HDG3	0.21694	0.32008	8852.13	NO	NO
AT4G21750	ATML1	AT2G32380		-0.463439	0.0259326	717.192	NO	NO
AT4G21750	ATML1	AT2G32390	GLR3.5	0	1	27656	NO	NO
AT4G21750	ATML1	AT2G32400	GLR5	0.359684	0.0918451	2540.07	NO	NO
AT4G21750	ATML1	AT2G32410	AXL	0.3083	0.152361	4213.69	NO	NO
AT4G21750	ATML1	AT2G32415	RRP6L3	-0.013834	0.950047	26274.5	NO	NO
AT4G21750	ATML1	AT2G32430		0.0652174	0.767502	21226	NO	NO
AT4G21750	ATML1	AT2G32440	KAO2	-0.349802	0.101796	2815.27	NO	NO
AT4G21750	ATML1	AT2G32450		0.380435	0.0733277	2027.95	NO	NO
AT4G21750	ATML1	AT2G32460	MYB101	-0.164032	0.454529	12570.4	NO	NO
AT4G21750	ATML1	AT2G32470		-0.177866	0.416821	11527.6	NO	NO
AT4G21750	ATML1	AT2G32480	ARASP	-0.210474	0.335063	9266.51	NO	NO
AT4G21750	ATML1	AT2G32487		-0.382411	0.0717241	1983.6	NO	NO
AT4G21750	ATML1	AT2G32500		-0.721344	0.000102637	2.83854	NO	NO
AT4G21750	ATML1	AT2G32510	MAPKKK17	0.376482	0.076616	2118.89	NO	NO
AT4G21750	ATML1	AT2G32520		-0.240119	0.269769	7460.74	NO	NO
AT4G21750	ATML1	AT2G32530	CSLB03	0.670949	0.000457706	12.6583	NO	NO
AT4G21750	ATML1	AT2G32540	CSLB04	0.120553	0.583749	16144.2	NO	NO
AT4G21750	ATML1	AT2G32550	NOT9C	0.332016	0.121675	3365.05	NO	NO
AT4G21750	ATML1	AT2G32560		-0.115147	0.600852	16617.2	NO	NO
AT4G21750	ATML1	AT2G32580		0.391304	0.0648353	1793.09	NO	NO
AT4G21750	ATML1	AT2G32590	EMB2795	-0.103755	0.637557	17632.3	NO	NO
AT4G21750	ATML1	AT2G32600		0.123518	0.574461	15887.3	NO	NO
AT4G21750	ATML1	AT2G32610	CSLB01	0.48913	0.0178535	493.756	NO	NO
AT4G21750	ATML1	AT2G32620	CSLB02	-0.353553	0.0979292	2708.33	NO	NO
AT4G21750	ATML1	AT2G32630		0.197628	0.366049	10123.5	NO	NO
AT4G21750	ATML1	AT2G32640	LCYB	-0.219368	0.31456	8699.47	NO	NO
AT4G21750	ATML1	AT2G32645		-0.671937	0.000445687	12.3259	NO	NO
AT4G21750	ATML1	AT2G32660	RLP22	0.474308	0.0222171	614.435	NO	NO
AT4G21750	ATML1	AT2G32670	VAMP725	-0.0513834	0.815888	22564.2	NO	NO
AT4G21750	ATML1	AT2G32680	RLP23	0.0918972	0.676656	18713.6	NO	NO
AT4G21750	ATML1	AT2G32690	GRP23	-0.0543478	0.805458	22275.7	NO	NO
AT4G21750	ATML1	AT2G32700	LUH	0.476285	0.02159	597.094	NO	NO
AT4G21750	ATML1	AT2G32710	KRP4	-0.230237	0.290564	8035.85	NO	NO
AT4G21750	ATML1	AT2G32720	CB5-B	0.285573	0.186538	5158.88	NO	YES
AT4G21750	ATML1	AT2G32730		0.62747	0.00135073	37.3559	NO	NO
AT4G21750	ATML1	AT2G32740	GT13	-0.21902	0.315347	8721.23	NO	NO
AT4G21750	ATML1	AT2G32750		-0.302372	0.160815	4447.51	NO	NO
AT4G21750	ATML1	AT2G32760	VPS38	-0.0108696	0.960742	26570.3	NO	NO
AT4G21750	ATML1	AT2G32765	SUMO5	-0.684783	0.000312492	8.64228	NO	NO
AT4G21750	ATML1	AT2G32770	PAP13	-0.443676	0.033951	938.948	NO	NO
AT4G21750	ATML1	AT2G32780	UBP1	0.104743	0.634339	17543.3	NO	NO
AT4G21750	ATML1	AT2G32785		-0.0780632	0.723308	20003.8	NO	NO
AT4G21750	ATML1	AT2G32788		-0.062253	0.777806	21511	NO	NO
AT4G21750	ATML1	AT2G32790		-0.254941	0.240397	6648.43	NO	NO
AT4G21750	ATML1	AT2G32800	LECRK-S.2	0.508893	0.013143	363.482	NO	NO
AT4G21750	ATML1	AT2G32810	BGAL9	0.751976	3.51e-05	0.970354	NO	NO
AT4G21750	ATML1	AT2G32820		0.0636626	0.772902	21375.4	NO	NO
AT4G21750	ATML1	AT2G32830	PHT1;5	-0.245059	0.259736	7183.27	NO	NO
AT4G21750	ATML1	AT2G32835	RALFL16	0	1	27656	NO	NO
AT4G21750	ATML1	AT2G32840		0.20751	0.342071	9460.31	NO	NO
AT4G21750	ATML1	AT2G32850		0.447628	0.0322079	890.741	NO	NO
AT4G21750	ATML1	AT2G32860	BGLU33	0.270751	0.211459	5848.11	NO	NO
AT4G21750	ATML1	AT2G32870		-0.0454545	0.836836	23143.6	NO	NO
AT4G21750	ATML1	AT2G32880		0.216403	0.321308	8886.09	NO	NO
AT4G21750	ATML1	AT2G32885		-0.048419	0.826348	22853.5	NO	NO
AT4G21750	ATML1	AT2G32890	RALFL17	0.53081	0.00916155	253.372	NO	NO
AT4G21750	ATML1	AT2G32900	ATZW10	0.426877	0.0422082	1167.31	NO	NO
AT4G21750	ATML1	AT2G32905		0.0430908	0.845219	23375.4	NO	NO
AT4G21750	ATML1	AT2G32910		0.287549	0.183374	5071.38	NO	NO
AT4G21750	ATML1	AT2G32920	PDIL2-3	0.177866	0.416821	11527.6	NO	NO
AT4G21750	ATML1	AT2G32930	ZFN2	0.576087	0.00401618	111.072	NO	NO
AT4G21750	ATML1	AT2G32940	AGO6	-0.0286561	0.896731	24800	NO	NO
AT4G21750	ATML1	AT2G32950	COP 1	0.586957	0.00323694	89.5208	NO	NO
AT4G21750	ATML1	AT2G32960	PFA-DSP2	0.395257	0.0619412	1713.04	NO	NO
AT4G21750	ATML1	AT2G32970		0.464427	0.0255755	707.317	NO	NO
AT4G21750	ATML1	AT2G32980	2023-08-02	-0.0839921	0.703186	19447.3	NO	NO
AT4G21750	ATML1	AT2G32990	GH9B8	0.80336	3.92e-06	0.108419	NO	NO
AT4G21750	ATML1	AT2G33000		0.329051	0.125244	3463.74	NO	NO
AT4G21750	ATML1	AT2G33010		0.34585	0.105991	2931.29	NO	NO
AT4G21750	ATML1	AT2G33020	RLP24	-0.0998024	0.650493	17990	NO	NO
AT4G21750	ATML1	AT2G33030	RLP25	-0.353553	0.0979292	2708.33	NO	NO
AT4G21750	ATML1	AT2G33040	ATP3	0.23913	0.271805	7517.04	NO	NO
AT4G21750	ATML1	AT2G33050		0.228261	0.29484	8154.09	NO	NO
AT4G21750	ATML1	AT2G33060	RLP27	-0.0375494	0.864933	23920.6	NO	NO
AT4G21750	ATML1	AT2G33070	NSP2	0.446237	0.0328133	907.485	NO	NO
AT4G21750	ATML1	AT2G33080	RLP28	0.332016	0.121675	3365.05	NO	NO
AT4G21750	ATML1	AT2G33090		0.162872	0.457769	12660.1	NO	NO
AT4G21750	ATML1	AT2G33100	CSLD1	-0.0108696	0.960742	26570.3	NO	NO
AT4G21750	ATML1	AT2G33110	VAMP723	0.041502	0.850863	23531.5	NO	NO
AT4G21750	ATML1	AT2G33120	SAR 1.00	0.103755	0.637557	17632.3	NO	NO
AT4G21750	ATML1	AT2G33130	RALFL18	-0.206522	0.344426	9525.44	NO	NO
AT4G21750	ATML1	AT2G33150	PKT3	0.637352	0.00107141	29.631	NO	NO
AT4G21750	ATML1	AT2G33160	NMA	-0.0306324	0.88965	24604.2	NO	NO
AT4G21750	ATML1	AT2G33170		0.255929	0.238517	6596.42	NO	NO
AT4G21750	ATML1	AT2G33175		-0.12253	0.57755	15972.7	NO	NO
AT4G21750	ATML1	AT2G33180		-0.436759	0.0371803	1028.26	NO	NO
AT4G21750	ATML1	AT2G33190	ATFDB16	-0.145257	0.50842	14060.9	NO	NO
AT4G21750	ATML1	AT2G33200	ATFDB17	0.0918972	0.676656	18713.6	NO	NO
AT4G21750	ATML1	AT2G33205		-0.339921	0.11252	3111.85	NO	NO
AT4G21750	ATML1	AT2G33210	HSP60-2	0.458498	0.0277782	768.233	NO	NO
AT4G21750	ATML1	AT2G33220		0.0671937	0.760653	21036.6	NO	NO
AT4G21750	ATML1	AT2G33230	YUC7	-0.0243991	0.912009	25222.5	NO	NO
AT4G21750	ATML1	AT2G33233	LCR49	0.000495296	0.99821	27606.5	NO	NO
AT4G21750	ATML1	AT2G33240	XID	0.0711462	0.747008	20659.3	NO	NO
AT4G21750	ATML1	AT2G33250		-0.328063	0.12645	3497.1	NO	NO
AT4G21750	ATML1	AT2G33255		-0.481225	0.0200847	555.463	NO	NO
AT4G21750	ATML1	AT2G33260		0.0820158	0.709873	19632.2	NO	NO
AT4G21750	ATML1	AT2G33270	ACHT3	-0.200593	0.358756	9921.75	NO	NO
AT4G21750	ATML1	AT2G33280		-0.168972	0.440862	12192.5	NO	NO
AT4G21750	ATML1	AT2G33290	SUVH2	0.492095	0.0170705	472.101	NO	NO
AT4G21750	ATML1	AT2G33300		nan	nan	nan	NO	NO
AT4G21750	ATML1	AT2G33310	IAA13	0.110672	0.615165	17013	NO	NO
AT4G21750	ATML1	AT2G33320		0.0375494	0.864933	23920.6	NO	NO
AT4G21750	ATML1	AT2G33330	PDLP3	0.157115	0.474028	13109.7	NO	NO
AT4G21750	ATML1	AT2G33340	MAC3B	0.179842	0.411578	11382.6	NO	NO
AT4G21750	ATML1	AT2G33350		-0.329051	0.125244	3463.74	NO	NO
AT4G21750	ATML1	AT2G33360		0.0632411	0.774367	21415.9	NO	NO
AT4G21750	ATML1	AT2G33370		-0.337945	0.11476	3173.8	NO	NO
AT4G21750	ATML1	AT2G33380	RD20	0.523715	0.0103231	285.495	NO	NO
AT4G21750	ATML1	AT2G33385	arpc2b	0.412055	0.050731	1403.02	NO	NO
AT4G21750	ATML1	AT2G33390		0.175889	0.422101	11673.6	NO	NO
AT4G21750	ATML1	AT2G33400		-0.614625	0.00180484	49.9145	NO	NO
AT4G21750	ATML1	AT2G33410	RBGD2	0.329051	0.125244	3463.74	NO	NO
AT4G21750	ATML1	AT2G33420		-0.0316206	0.886112	24506.3	NO	NO
AT4G21750	ATML1	AT2G33435		0.272727	0.208013	5752.82	NO	NO
AT4G21750	ATML1	AT2G33450	PRPL28	-0.269763	0.213196	5896.14	NO	NO
AT4G21750	ATML1	AT2G33460	RIC1	-0.186759	0.393515	10883.1	NO	NO
AT4G21750	ATML1	AT2G33470	GLTP1	-0.0405138	0.854377	23628.6	NO	NO
AT4G21750	ATML1	AT2G33480	NAC041	-0.0247036	0.910915	25192.3	NO	NO
AT4G21750	ATML1	AT2G33490		-0.0108696	0.960742	26570.3	NO	NO
AT4G21750	ATML1	AT2G33500	BBX12	0.166008	0.449036	12418.5	NO	NO
AT4G21750	ATML1	AT2G33510	CFL1	-0.66502	0.000535862	14.8198	NO	NO
AT4G21750	ATML1	AT2G33520	ATHCYSTM7	-0.350248	0.101331	2802.4	NO	NO
AT4G21750	ATML1	AT2G33530	scpl46	-0.0770751	0.726679	20097	NO	NO
AT4G21750	ATML1	AT2G33540	CPL3	0.202569	0.353941	9788.6	NO	NO
AT4G21750	ATML1	AT2G33550	ASR3	0.0335968	0.879043	24310.8	NO	NO
AT4G21750	ATML1	AT2G33560	BUBR1	0.0197628	0.928683	25683.7	NO	NO
AT4G21750	ATML1	AT2G33570	GALS1	0.40415	0.0557918	1542.98	NO	NO
AT4G21750	ATML1	AT2G33580	LYK5	0.6917	0.000256238	7.08652	NO	NO
AT4G21750	ATML1	AT2G33585		-0.119565	0.586859	16230.2	NO	NO
AT4G21750	ATML1	AT2G33590	CRL1	0.501976	0.0146594	405.42	NO	NO
AT4G21750	ATML1	AT2G33600	CRL2	-0.414032	0.0495232	1369.61	NO	NO
AT4G21750	ATML1	AT2G33610	SWI3B	0.290514	0.178697	4942.06	NO	NO
AT4G21750	ATML1	AT2G33620	AHL10	0.0108696	0.960742	26570.3	NO	NO
AT4G21750	ATML1	AT2G33630		0.480237	0.0203788	563.596	NO	NO
AT4G21750	ATML1	AT2G33640	PAT21	-0.210474	0.335063	9266.51	NO	NO
AT4G21750	ATML1	AT2G33655		nan	nan	nan	NO	NO
AT4G21750	ATML1	AT2G33670	MLO5	-0.316206	0.141583	3915.61	NO	NO
AT4G21750	ATML1	AT2G33680		0.142292	0.517203	14303.8	NO	NO
AT4G21750	ATML1	AT2G33685		nan	nan	nan	NO	NO
AT4G21750	ATML1	AT2G33690		0.062253	0.777806	21511	NO	NO
AT4G21750	ATML1	AT2G33700	PP2CG1	0.656126	0.00067456	18.6556	NO	NO
AT4G21750	ATML1	AT2G33705		nan	nan	nan	NO	NO
AT4G21750	ATML1	AT2G33710		0.33004	0.124046	3430.61	NO	NO
AT4G21750	ATML1	AT2G33720		0.157957	0.471631	13043.4	NO	NO
AT4G21750	ATML1	AT2G33730	SMA1	0.575099	0.00409423	113.23	NO	NO
AT4G21750	ATML1	AT2G33735		-0.452569	0.0301297	833.266	NO	NO
AT4G21750	ATML1	AT2G33740	CUTA	-0.222332	0.307899	8515.27	NO	NO
AT4G21750	ATML1	AT2G33750	PUP2	-0.309289	0.150983	4175.58	NO	NO
AT4G21750	ATML1	AT2G33760		0.0701581	0.750413	20753.4	NO	NO
AT4G21750	ATML1	AT2G33770	PHO2	0.281621	0.192977	5336.97	NO	NO
AT4G21750	ATML1	AT2G33775	RALFL19	-0.1917	0.38089	10533.9	NO	NO
AT4G21750	ATML1	AT2G33780	MVQ2	-0.30391	0.158591	4385.99	NO	NO
AT4G21750	ATML1	AT2G33790	AGP30	-0.484277	0.019198	530.941	NO	NO
AT4G21750	ATML1	AT2G33793	ASY4	-0.31917	0.137684	3807.8	NO	NO
AT4G21750	ATML1	AT2G33796		nan	nan	nan	NO	NO
AT4G21750	ATML1	AT2G33800	SCA1	-0.312253	0.146902	4062.72	NO	NO
AT4G21750	ATML1	AT2G33810	SPL3	-0.33004	0.124046	3430.61	NO	NO
AT4G21750	ATML1	AT2G33820	MBAC1	-0.0494071	0.822858	22757	NO	NO
AT4G21750	ATML1	AT2G33830	DRM2	-0.231225	0.288441	7977.13	NO	NO
AT4G21750	ATML1	AT2G33835	FES1	0.454545	0.0293289	811.119	NO	NO
AT4G21750	ATML1	AT2G33840		0.248024	0.253833	7020.01	NO	NO
AT4G21750	ATML1	AT2G33845		-0.270751	0.211459	5848.11	NO	NO
AT4G21750	ATML1	AT2G33847		-0.329051	0.125244	3463.74	NO	NO
AT4G21750	ATML1	AT2G33850	E6L1	0.144269	0.511339	14141.6	NO	NO
AT4G21750	ATML1	AT2G33855		-0.327075	0.127664	3530.69	NO	NO
AT4G21750	ATML1	AT2G33860	ETT	-0.259881	0.23109	6391.03	NO	NO
AT4G21750	ATML1	AT2G33870	ArRABA1h	-0.423913	0.0438159	1211.77	NO	NO
AT4G21750	ATML1	AT2G33880	HB-3	0.00494071	0.98215	27162.3	NO	NO
AT4G21750	ATML1	AT2G33980	NUDT22	-0.254941	0.240397	6648.43	NO	NO
AT4G21750	ATML1	AT2G33990	iqd9	0.263834	0.223818	6189.9	NO	NO
AT4G21750	ATML1	AT2G34000		0.00908378	0.967188	26748.5	NO	NO
AT4G21750	ATML1	AT2G34010	TIE4	-0.492095	0.0170705	472.101	NO	NO
AT4G21750	ATML1	AT2G34020		0.0868005	0.693721	19185.5	NO	NO
AT4G21750	ATML1	AT2G34030		0.438735	0.0362339	1002.08	NO	NO
AT4G21750	ATML1	AT2G34040		0.294466	0.172591	4773.18	NO	NO
AT4G21750	ATML1	AT2G34050		-0.226285	0.299154	8273.41	NO	NO
AT4G21750	ATML1	AT2G34060		-0.349802	0.101796	2815.27	NO	NO
AT4G21750	ATML1	AT2G34070	TBL37	0.0998024	0.650493	17990	NO	NO
AT4G21750	ATML1	AT2G34080		0.0266798	0.90382	24996	NO	NO
AT4G21750	ATML1	AT2G34090	MEE18	0.048419	0.826348	22853.5	NO	NO
AT4G21750	ATML1	AT2G34100		-0.000988142	0.99643	27557.3	NO	NO
AT4G21750	ATML1	AT2G34110		-0.0964237	0.661629	18298	NO	NO
AT4G21750	ATML1	AT2G34120		nan	nan	nan	NO	NO
AT4G21750	ATML1	AT2G34123		-0.0801684	0.716142	19805.6	NO	NO
AT4G21750	ATML1	AT2G34140	CDF 4.00	0.0316206	0.886112	24506.3	NO	NO
AT4G21750	ATML1	AT2G34150	WAVE1	0.275692	0.202916	5611.86	NO	NO
AT4G21750	ATML1	AT2G34160	IRP7	-0.0395257	0.857893	23725.9	NO	NO
AT4G21750	ATML1	AT2G34170		-0.0839921	0.703186	19447.3	NO	NO
AT4G21750	ATML1	AT2G34180	CIPK13	0.464427	0.0255755	707.317	NO	NO
AT4G21750	ATML1	AT2G34185		-0.0326087	0.882577	24408.5	NO	NO
AT4G21750	ATML1	AT2G34186		0.321412	0.134787	3727.67	NO	NO
AT4G21750	ATML1	AT2G34190		-0.0128459	0.953611	26373.1	NO	NO
AT4G21750	ATML1	AT2G34200		0.131423	0.550016	15211.3	NO	NO
AT4G21750	ATML1	AT2G34210	SPT5-1	0.140316	0.523098	14466.8	NO	NO
AT4G21750	ATML1	AT2G34220	MEE20	0.273715	0.206305	5705.57	NO	NO
AT4G21750	ATML1	AT2G34224		0.163003	0.457401	12649.9	NO	NO
AT4G21750	ATML1	AT2G34230		0.189723	0.385912	10672.8	NO	NO
AT4G21750	ATML1	AT2G34238		0.0176629	0.936245	25892.8	NO	NO
AT4G21750	ATML1	AT2G34240		-0.0583004	0.791602	21892.5	NO	NO
AT4G21750	ATML1	AT2G34250		0.363636	0.0880745	2435.79	NO	NO
AT4G21750	ATML1	AT2G34260	WDR55	-0.331028	0.122856	3397.72	NO	NO
AT4G21750	ATML1	AT2G34270		-0.027668	0.900274	24898	NO	NO
AT4G21750	ATML1	AT2G34280		-0.26872	0.215039	5947.11	NO	NO
AT4G21750	ATML1	AT2G34290		-0.144302	0.511241	14138.9	NO	NO
AT4G21750	ATML1	AT2G34300		0.314229	0.144225	3988.68	NO	NO
AT4G21750	ATML1	AT2G34310		0.285573	0.186538	5158.88	NO	NO
AT4G21750	ATML1	AT2G34315		-0.185208	0.397526	10994	NO	NO
AT4G21750	ATML1	AT2G34317		nan	nan	nan	NO	NO
AT4G21750	ATML1	AT2G34320		0.204822	0.3485	9638.1	NO	NO
AT4G21750	ATML1	AT2G34325		-0.326168	0.128787	3561.74	NO	NO
AT4G21750	ATML1	AT2G34330		nan	nan	nan	NO	NO
AT4G21750	ATML1	AT2G34340		-0.0652174	0.767502	21226	NO	NO
AT4G21750	ATML1	AT2G34350		0.0269136	0.902981	24972.8	NO	NO
AT4G21750	ATML1	AT2G34355		0.770751	1.68e-05	0.464827	NO	NO
AT4G21750	ATML1	AT2G34357		0.408103	0.0532148	1471.71	NO	NO
AT4G21750	ATML1	AT2G34360		-0.147233	0.502605	13900	NO	NO
AT4G21750	ATML1	AT2G34370	DYW3	-0.20755	0.341976	9457.69	NO	NO
AT4G21750	ATML1	AT2G34380	SEIPIN3	0.0810277	0.713224	19724.9	NO	NO
AT4G21750	ATML1	AT2G34390	NIP2;1	-0.139328	0.526058	14548.7	NO	NO
AT4G21750	ATML1	AT2G34400		0.0869565	0.693196	19171	NO	NO
AT4G21750	ATML1	AT2G34410	RWA3	0.4417	0.0348501	963.813	NO	NO
AT4G21750	ATML1	AT2G34420	LHB1B2	-0.114625	0.602516	16663.2	NO	NO
AT4G21750	ATML1	AT2G34430	LHB1B1	0.0523715	0.812408	22467.9	NO	NO
AT4G21750	ATML1	AT2G34440	AGL29	-0.526995	0.00977191	270.252	NO	NO
AT4G21750	ATML1	AT2G34450		0.0128459	0.953611	26373.1	NO	NO
AT4G21750	ATML1	AT2G34460		-0.155138	0.479676	13265.9	NO	NO
AT4G21750	ATML1	AT2G34470	UREG	0.244071	0.261724	7238.23	NO	NO
AT4G21750	ATML1	AT2G34480	L18AB	-0.150198	0.493944	13660.5	NO	NO
AT4G21750	ATML1	AT2G34490	CYP710A2	0.245059	0.259736	7183.27	NO	NO
AT4G21750	ATML1	AT2G34500	CYP710A1	0.68083	0.000349204	9.65759	NO	NO
AT4G21750	ATML1	AT2G34510		0.417984	0.0471749	1304.67	NO	NO
AT4G21750	ATML1	AT2G34520	RPS14	0.112648	0.608827	16837.7	NO	NO
AT4G21750	ATML1	AT2G34530		0.279644	0.196252	5427.56	NO	NO
AT4G21750	ATML1	AT2G34540		-0.0869565	0.693196	19171	NO	NO
AT4G21750	ATML1	AT2G34555	ATGA2OX3	-0.201591	0.356319	9854.35	NO	NO
AT4G21750	ATML1	AT2G34560	CCP1	-0.0968379	0.660259	18260.1	NO	NO
AT4G21750	ATML1	AT2G34570	MEE21	-0.0958498	0.663527	18350.5	NO	NO
AT4G21750	ATML1	AT2G34580		-0.0466739	0.832519	23024.1	NO	NO
AT4G21750	ATML1	AT2G34585		0.230237	0.290564	8035.85	NO	NO
AT4G21750	ATML1	AT2G34590		-0.0662055	0.764075	21131.3	NO	NO
AT4G21750	ATML1	AT2G34600	JAZ7	-0.286561	0.184951	5115.01	NO	NO
AT4G21750	ATML1	AT2G34610		0.36166	0.0899451	2487.52	NO	NO
AT4G21750	ATML1	AT2G34620	MTERF10	-0.163043	0.457288	12646.8	NO	NO
AT4G21750	ATML1	AT2G34630	GPS1	0.537549	0.00816038	225.683	NO	NO
AT4G21750	ATML1	AT2G34640	PTAC12	-0.076087	0.730055	20190.4	NO	NO
AT4G21750	ATML1	AT2G34650	PID	0.252964	0.244188	6753.26	NO	NO
AT4G21750	ATML1	AT2G34655		0.0662055	0.764075	21131.3	NO	NO
AT4G21750	ATML1	AT2G34660	ABCC2	0.561265	0.00532774	147.344	NO	NO
AT4G21750	ATML1	AT2G34670		-0.232213	0.286328	7918.68	NO	NO
AT4G21750	ATML1	AT2G34680	AIR9	0.318182	0.138975	3843.49	NO	NO
AT4G21750	ATML1	AT2G34690	ACD11	-0.241107	0.267743	7404.71	NO	NO
AT4G21750	ATML1	AT2G34700		0.0197628	0.928683	25683.7	NO	NO
AT4G21750	ATML1	AT2G34710	PHB	0.229249	0.292697	8094.83	NO	NO
AT4G21750	ATML1	AT2G34720	NF-YA4	-0.0464427	0.833337	23046.8	NO	NO
AT4G21750	ATML1	AT2G34730		0.348814	0.102833	2843.95	NO	NO
AT4G21750	ATML1	AT2G34740		0.0665035	0.763043	21102.7	NO	NO
AT4G21750	ATML1	AT2G34750		0.40415	0.0557918	1542.98	NO	NO
AT4G21750	ATML1	AT2G34770	FAH1	-0.108696	0.62153	17189	NO	YES
AT4G21750	ATML1	AT2G34780	MEE22	0.346838	0.104931	2901.96	NO	NO
AT4G21750	ATML1	AT2G34790	MEE23	0.617589	0.00168993	46.7368	NO	NO
AT4G21750	ATML1	AT2G34810	ATBBE16	0.0662055	0.764075	21131.3	NO	NO
AT4G21750	ATML1	AT2G34820		-0.0019936	0.992797	27456.8	NO	NO
AT4G21750	ATML1	AT2G34825	RALFL20	-0.304348	0.157962	4368.58	NO	NO
AT4G21750	ATML1	AT2G34830	WRKY35	-0.500988	0.0148872	411.721	NO	NO
AT4G21750	ATML1	AT2G34840		-0.264822	0.222023	6140.28	NO	NO
AT4G21750	ATML1	AT2G34850	MEE25	-0.214427	0.325854	9011.83	NO	NO
AT4G21750	ATML1	AT2G34860	EDA3	-0.571146	0.00441927	122.219	NO	NO
AT4G21750	ATML1	AT2G34870	MEE26	0.0158103	0.942921	26077.4	NO	NO
AT4G21750	ATML1	AT2G34880	MEE27	0.0397732	0.857012	23701.5	NO	NO
AT4G21750	ATML1	AT2G34890	CTPS5	-0.0839921	0.703186	19447.3	NO	NO
AT4G21750	ATML1	AT2G34900	IMB1	-0.118577	0.589977	16316.4	NO	NO
AT4G21750	ATML1	AT2G34910		-0.0255812	0.907763	25105.1	NO	NO
AT4G21750	ATML1	AT2G34920	EDA18	0.376482	0.076616	2118.89	NO	NO
AT4G21750	ATML1	AT2G34925	CLE 42.00	-0.23419	0.28213	7802.58	NO	NO
AT4G21750	ATML1	AT2G34930		-0.31917	0.137684	3807.8	NO	NO
AT4G21750	ATML1	AT2G34940	VSR5	0.13834	0.529025	14630.7	NO	NO
AT4G21750	ATML1	AT2G34960	CAT5	0.281621	0.192977	5336.97	NO	NO
AT4G21750	ATML1	AT2G34970		0.70751	0.00015946	4.41001	NO	NO
AT4G21750	ATML1	AT2G34980	SETH1	0.311265	0.148253	4100.1	NO	NO
AT4G21750	ATML1	AT2G34990		-0.43794	0.0366124	1012.55	NO	NO
AT4G21750	ATML1	AT2G35000	ATL9	0.411067	0.0513433	1419.95	NO	NO
AT4G21750	ATML1	AT2G35010	TO1	-0.16502	0.451778	12494.4	NO	NO
AT4G21750	ATML1	AT2G35020	GlcNAc1pUT2	0.0385375	0.861412	23823.2	NO	NO
AT4G21750	ATML1	AT2G35030	COD1	0.157115	0.474028	13109.7	NO	NO
AT4G21750	ATML1	AT2G35035	URED	-0.331028	0.122856	3397.72	NO	NO
AT4G21750	ATML1	AT2G35040		0.187747	0.390971	10812.7	NO	NO
AT4G21750	ATML1	AT2G35050		0.458498	0.0277782	768.233	NO	NO
AT4G21750	ATML1	AT2G35060	KUP11	0.343874	0.108136	2990.6	NO	NO
AT4G21750	ATML1	AT2G35070		-0.117589	0.593101	16402.8	NO	NO
AT4G21750	ATML1	AT2G35075		-0.314801	0.143457	3967.44	NO	NO
AT4G21750	ATML1	AT2G35080		-0.00247097	0.991072	27409.1	NO	NO
AT4G21750	ATML1	AT2G35090		-0.125494	0.568305	15717.1	NO	NO
AT4G21750	ATML1	AT2G35100	ARAD1	0.342885	0.10922	3020.58	NO	NO
AT4G21750	ATML1	AT2G35110	GRL	0.560277	0.00542659	150.078	NO	NO
AT4G21750	ATML1	AT2G35120		-0.389328	0.0663206	1834.16	NO	NO
AT4G21750	ATML1	AT2G35130	PPR_66	-0.547431	0.00685749	189.651	NO	NO
AT4G21750	ATML1	AT2G35140		0.1917	0.38089	10533.9	NO	NO
AT4G21750	ATML1	AT2G35150	EXL7	-0.27668	0.201236	5565.39	NO	NO
AT4G21750	ATML1	AT2G35155		0.266798	0.218464	6041.83	NO	NO
AT4G21750	ATML1	AT2G35160	SUVH5	0.317194	0.140275	3879.43	NO	NO
AT4G21750	ATML1	AT2G35170		0.309289	0.150983	4175.58	NO	NO
AT4G21750	ATML1	AT2G35190	NPSN11	0.117589	0.593101	16402.8	NO	NO
AT4G21750	ATML1	AT2G35200		0.020751	0.925126	25585.3	NO	NO
AT4G21750	ATML1	AT2G35210	RPA	-0.375494	0.0774552	2142.1	NO	NO
AT4G21750	ATML1	AT2G35215		-0.366601	0.0853233	2359.7	NO	NO
AT4G21750	ATML1	AT2G35230	IKU1	0.412055	0.050731	1403.02	NO	NO
AT4G21750	ATML1	AT2G35240	MORF6	-0.062253	0.777806	21511	NO	NO
AT4G21750	ATML1	AT2G35250		-0.0889328	0.686563	18987.6	NO	NO
AT4G21750	ATML1	AT2G35260		0.118577	0.589977	16316.4	NO	NO
AT4G21750	ATML1	AT2G35270	AHL21	-0.429131	0.0410169	1134.36	NO	NO
AT4G21750	ATML1	AT2G35280		-0.346886	0.104879	2900.54	NO	NO
AT4G21750	ATML1	AT2G35290	SAUR79	0.147233	0.502605	13900	NO	NO
AT4G21750	ATML1	AT2G35300	LEA18	0.0938735	0.67008	18531.7	NO	NO
AT4G21750	ATML1	AT2G35310	REM23	-0.52668	0.00982383	271.688	NO	NO
AT4G21750	ATML1	AT2G35320	EYA	-0.281621	0.192977	5336.97	NO	NO
AT4G21750	ATML1	AT2G35330	PIR1	0.114625	0.602516	16663.2	NO	NO
AT4G21750	ATML1	AT2G35340	MEE29	0.228261	0.29484	8154.09	NO	NO
AT4G21750	ATML1	AT2G35343		-0.293769	0.173658	4802.69	NO	NO
AT4G21750	ATML1	AT2G35345		-0.0424901	0.847352	23434.4	NO	NO
AT4G21750	ATML1	AT2G35350	PLL1	0.133399	0.54398	15044.3	NO	NO
AT4G21750	ATML1	AT2G35360		-0.245059	0.259736	7183.27	NO	NO
AT4G21750	ATML1	AT2G35370	GDCH	-0.571146	0.00441927	122.219	NO	NO
AT4G21750	ATML1	AT2G35380		0.0794449	0.718602	19873.7	NO	NO
AT4G21750	ATML1	AT2G35390		0.120553	0.583749	16144.2	NO	NO
AT4G21750	ATML1	AT2G35410		-0.443676	0.033951	938.948	NO	NO
AT4G21750	ATML1	AT2G35420		-0.129447	0.556083	15379	NO	NO
AT4G21750	ATML1	AT2G35430		-0.278656	0.197904	5473.24	NO	NO
AT4G21750	ATML1	AT2G35450		-0.460474	0.0270278	747.48	NO	NO
AT4G21750	ATML1	AT2G35460		-0.0303532	0.89065	24631.8	NO	NO
AT4G21750	ATML1	AT2G35470		0.309289	0.150983	4175.58	NO	NO
AT4G21750	ATML1	AT2G35480		-0.0701581	0.750413	20753.4	NO	NO
AT4G21750	ATML1	AT2G35490		-0.0681818	0.757235	20942.1	NO	NO
AT4G21750	ATML1	AT2G35500	SKL2	-0.316206	0.141583	3915.61	NO	NO
AT4G21750	ATML1	AT2G35510	SRO1	0.516798	0.0115696	319.97	NO	NO
AT4G21750	ATML1	AT2G35520	DAD2	0.00889328	0.967876	26767.6	NO	NO
AT4G21750	ATML1	AT2G35530	bZIP16	0.417984	0.0471749	1304.67	NO	NO
AT4G21750	ATML1	AT2G35540		-0.0741107	0.736822	20377.6	NO	NO
AT4G21750	ATML1	AT2G35550	BPC7	0.0810277	0.713224	19724.9	NO	NO
AT4G21750	ATML1	AT2G35555		-0.150535	0.492963	13633.4	NO	NO
AT4G21750	ATML1	AT2G35580		-0.0248587	0.910358	25176.9	NO	NO
AT4G21750	ATML1	AT2G35585		-0.148221	0.49971	13820	NO	NO
AT4G21750	ATML1	AT2G35600	BRXL1	-0.293478	0.174104	4815.02	NO	NO
AT4G21750	ATML1	AT2G35605	SWIB6	-0.729249	7.89e-05	2.18118	NO	NO
AT4G21750	ATML1	AT2G35610	XEG113	0.675889	0.000400291	11.0704	NO	NO
AT4G21750	ATML1	AT2G35612		0.235858	0.278617	7705.43	NO	NO
AT4G21750	ATML1	AT2G35615		-0.168972	0.440862	12192.5	NO	NO
AT4G21750	ATML1	AT2G35620	FEI2	0.12253	0.57755	15972.7	NO	NO
AT4G21750	ATML1	AT2G35630	MOR1	0.619565	0.00161684	44.7153	NO	NO
AT4G21750	ATML1	AT2G35635	UBQ7	-0.119565	0.586859	16230.2	NO	NO
AT4G21750	ATML1	AT2G35640		0.203557	0.351548	9722.41	NO	NO
AT4G21750	ATML1	AT2G35650	CSLA07	0.410079	0.0519614	1437.04	NO	NO
AT4G21750	ATML1	AT2G35658		-0.290514	0.178697	4942.06	NO	NO
AT4G21750	ATML1	AT2G35660	CTF2A	0.156126	0.476848	13187.7	NO	NO
AT4G21750	ATML1	AT2G35670	FIS2	-0.195652	0.370959	10259.2	NO	NO
AT4G21750	ATML1	AT2G35680	PTPMT1	0.271739	0.209731	5800.33	NO	NO
AT4G21750	ATML1	AT2G35690	ACX5	0.645257	0.000885041	24.4767	NO	YES
AT4G21750	ATML1	AT2G35700	ERF38	0.626482	0.0013818	38.2151	NO	NO
AT4G21750	ATML1	AT2G35710	PGSIP7	0.445652	0.0330703	914.593	NO	NO
AT4G21750	ATML1	AT2G35720	OWL1	0.431818	0.0396316	1096.05	NO	NO
AT4G21750	ATML1	AT2G35730		-0.020751	0.925126	25585.3	NO	NO
AT4G21750	ATML1	AT2G35733		-0.248265	0.253356	7006.81	NO	NO
AT4G21750	ATML1	AT2G35736		0.209486	0.33739	9330.84	NO	NO
AT4G21750	ATML1	AT2G35740	INT3	0.478261	0.0209774	580.15	NO	NO
AT4G21750	ATML1	AT2G35750		0.1917	0.38089	10533.9	NO	NO
AT4G21750	ATML1	AT2G35760	CASPL2B2	-0.16502	0.451778	12494.4	NO	NO
AT4G21750	ATML1	AT2G35765		-0.280632	0.19461	5382.13	NO	NO
AT4G21750	ATML1	AT2G35770	scpl28	-0.006917	0.975012	26964.9	NO	NO
AT4G21750	ATML1	AT2G35780	scpl26	0.199605	0.361178	9988.73	NO	NO
AT4G21750	ATML1	AT2G35790		-0.142292	0.517203	14303.8	NO	NO
AT4G21750	ATML1	AT2G35795		-0.174901	0.424754	11747	NO	NO
AT4G21750	ATML1	AT2G35800	SAMTL	0.0978261	0.656998	18169.9	NO	NO
AT4G21750	ATML1	AT2G35810		-0.131423	0.550016	15211.3	NO	NO
AT4G21750	ATML1	AT2G35820		0.160079	0.465619	12877.2	NO	NO
AT4G21750	ATML1	AT2G35830		-0.644269	0.000906699	25.0757	NO	NO
AT4G21750	ATML1	AT2G35840		0.619565	0.00161684	44.7153	NO	NO
AT4G21750	ATML1	AT2G35850		-0.224989	0.302005	8352.24	NO	NO
AT4G21750	ATML1	AT2G35860	FLA16	0.381423	0.0725225	2005.68	NO	NO
AT4G21750	ATML1	AT2G35880		0.0167984	0.93936	25978.9	NO	NO
AT4G21750	ATML1	AT2G35890	CPK25	0.128458	0.559127	15463.2	NO	NO
AT4G21750	ATML1	AT2G35900		0.0375494	0.864933	23920.6	NO	NO
AT4G21750	ATML1	AT2G35910		0.076087	0.730055	20190.4	NO	NO
AT4G21750	ATML1	AT2G35920		0.0839921	0.703186	19447.3	NO	NO
AT4G21750	ATML1	AT2G35930	PUB23	0.0543478	0.805458	22275.7	NO	NO
AT4G21750	ATML1	AT2G35935		nan	nan	nan	NO	NO
AT4G21750	ATML1	AT2G35950	EDA12	-0.351779	0.0997449	2758.54	NO	NO
AT4G21750	ATML1	AT2G35960	NHL12	-0.370553	0.0817557	2261.04	NO	NO
AT4G21750	ATML1	AT2G35965		-0.113635	0.605672	16750.5	NO	NO
AT4G21750	ATML1	AT2G35970		0.185464	0.396863	10975.6	NO	NO
AT4G21750	ATML1	AT2G35980	YLS9	0.444664	0.0335083	926.707	NO	NO
AT4G21750	ATML1	AT2G35990	LOG2	0.0177188	0.936044	25887.2	NO	NO
AT4G21750	ATML1	AT2G36000	EMB3114	-0.270751	0.211459	5848.11	NO	NO
AT4G21750	ATML1	AT2G36010	E2F3	-0.0355731	0.871984	24115.6	NO	NO
AT4G21750	ATML1	AT2G36020	HVA22J	-0.192688	0.378393	10464.8	NO	NO
AT4G21750	ATML1	AT2G36026		0.474308	0.0222171	614.435	NO	NO
AT4G21750	ATML1	AT2G36030		-0.0994349	0.6517	18023.4	NO	NO
AT4G21750	ATML1	AT2G36050	OFP15	-0.428854	0.0411623	1138.38	NO	NO
AT4G21750	ATML1	AT2G36060	MMZ3	-0.278656	0.197904	5473.24	NO	NO
AT4G21750	ATML1	AT2G36070	TIM44-2	0.108696	0.62153	17189	NO	NO
AT4G21750	ATML1	AT2G36080	ABS2	0.37747	0.0757837	2095.87	NO	NO
AT4G21750	ATML1	AT2G36090		0.240119	0.269769	7460.74	NO	NO
AT4G21750	ATML1	AT2G36100	CASP1	-0.0545589	0.804717	22255.2	NO	NO
AT4G21750	ATML1	AT2G36110		-0.229219	0.292762	8096.63	NO	NO
AT4G21750	ATML1	AT2G36120	DOT1	-0.371542	0.0808816	2236.86	NO	NO
AT4G21750	ATML1	AT2G36130	CYCLOPHILIN	-0.460474	0.0270278	747.48	NO	NO
AT4G21750	ATML1	AT2G36145		-0.725296	9.01e-05	2.491	NO	NO
AT4G21750	ATML1	AT2G36160		-0.701581	0.000191168	5.28694	NO	NO
AT4G21750	ATML1	AT2G36170	UBQ2	-0.250988	0.248017	6859.15	NO	NO
AT4G21750	ATML1	AT2G36180		0.0338118	0.878275	24289.6	NO	NO
AT4G21750	ATML1	AT2G36190	cwINV4	-0.0859684	0.696521	19263	NO	NO
AT4G21750	ATML1	AT2G36200		0.212451	0.33044	9138.64	NO	NO
AT4G21750	ATML1	AT2G36210	SAUR45	0.121542	0.580646	16058.3	NO	NO
AT4G21750	ATML1	AT2G36220		0.119565	0.586859	16230.2	NO	NO
AT4G21750	ATML1	AT2G36230	APG10	-0.257905	0.234784	6493.19	NO	NO
AT4G21750	ATML1	AT2G36240		0.311265	0.148253	4100.1	NO	NO
AT4G21750	ATML1	AT2G36250	FTSZ2-1	0.027668	0.900274	24898	NO	NO
AT4G21750	ATML1	AT2G36255		nan	nan	nan	NO	NO
AT4G21750	ATML1	AT2G36260		0.00813303	0.970621	26843.5	NO	NO
AT4G21750	ATML1	AT2G36270	ABI5	0.179842	0.411578	11382.6	NO	NO
AT4G21750	ATML1	AT2G36290		0.132411	0.546995	15127.7	NO	NO
AT4G21750	ATML1	AT2G36295		0.137352	0.532001	14713	NO	NO
AT4G21750	ATML1	AT2G36300		0.176877	0.419456	11600.5	NO	NO
AT4G21750	ATML1	AT2G36305	FACE2	0.307312	0.153748	4252.05	NO	NO
AT4G21750	ATML1	AT2G36310	URH1	0.45751	0.0281596	778.781	NO	NO
AT4G21750	ATML1	AT2G36320		-0.189723	0.385912	10672.8	NO	NO
AT4G21750	ATML1	AT2G36325		-0.157115	0.474028	13109.7	NO	NO
AT4G21750	ATML1	AT2G36330	CASPL4A3	0.512846	0.0123357	341.157	NO	NO
AT4G21750	ATML1	AT2G36340	GPL3	0.245059	0.259736	7183.27	NO	NO
AT4G21750	ATML1	AT2G36350	AGC1-9	0.183794	0.401201	11095.6	NO	NO
AT4G21750	ATML1	AT2G36355		-0.293478	0.174104	4815.02	NO	NO
AT4G21750	ATML1	AT2G36360		0.425889	0.0427389	1181.99	NO	NO
AT4G21750	ATML1	AT2G36370		0.166008	0.449036	12418.5	NO	NO
AT4G21750	ATML1	AT2G36380	ABCG34	0.743083	4.86e-05	1.34535	NO	NO
AT4G21750	ATML1	AT2G36390	SBE2.1	-0.0869565	0.693196	19171	NO	NO
AT4G21750	ATML1	AT2G36400	GRF3	-0.232213	0.286328	7918.68	NO	NO
AT4G21750	ATML1	AT2G36410		0.282609	0.191353	5292.06	NO	NO
AT4G21750	ATML1	AT2G36420	TRM27	-0.119565	0.586859	16230.2	NO	NO
AT4G21750	ATML1	AT2G36430		-0.144269	0.511339	14141.6	NO	NO
AT4G21750	ATML1	AT2G36440		0.160706	0.463851	12828.3	NO	NO
AT4G21750	ATML1	AT2G36450	HRD	0.351602	0.099927	2763.58	NO	NO
AT4G21750	ATML1	AT2G36460	FBA6	0.250988	0.248017	6859.15	NO	NO
AT4G21750	ATML1	AT2G36470		-0.181818	0.406371	11238.6	NO	NO
AT4G21750	ATML1	AT2G36480		0.232213	0.286328	7918.68	NO	NO
AT4G21750	ATML1	AT2G36490	DML1	0.448617	0.0317834	879.001	NO	NO
AT4G21750	ATML1	AT2G36500		0.144269	0.511339	14141.6	NO	NO
AT4G21750	ATML1	AT2G36530	LOS2	0.508893	0.013143	363.482	NO	NO
AT4G21750	ATML1	AT2G36540		-0.156126	0.476848	13187.7	NO	NO
AT4G21750	ATML1	AT2G36550		0.401787	0.0573775	1586.83	NO	NO
AT4G21750	ATML1	AT2G36560		0.0886714	0.687439	19011.8	NO	NO
AT4G21750	ATML1	AT2G36570	PXC1	-0.173913	0.427416	11820.6	NO	NO
AT4G21750	ATML1	AT2G36580		0.55336	0.00616237	170.427	NO	NO
AT4G21750	ATML1	AT2G36590	ProT3	-0.0286561	0.896731	24800	NO	NO
AT4G21750	ATML1	AT2G36610	HB22	-0.212621	0.330044	9127.69	NO	NO
AT4G21750	ATML1	AT2G36620	RPL24A	0.0375494	0.864933	23920.6	NO	NO
AT4G21750	ATML1	AT2G36630		0.378458	0.0749582	2073.04	NO	NO
AT4G21750	ATML1	AT2G36640	ECP63	0.231225	0.288441	7977.13	NO	NO
AT4G21750	ATML1	AT2G36650		0.407115	0.0538503	1489.28	NO	NO
AT4G21750	ATML1	AT2G36660	PAB 7.00	0.156126	0.476848	13187.7	NO	NO
AT4G21750	ATML1	AT2G36670		0.23419	0.28213	7802.58	NO	NO
AT4G21750	ATML1	AT2G36680		-0.298419	0.166631	4608.34	NO	NO
AT4G21750	ATML1	AT2G36690	GIM2	0.439926	0.0356729	986.57	NO	NO
AT4G21750	ATML1	AT2G36695		-0.254941	0.240397	6648.43	NO	NO
AT4G21750	ATML1	AT2G36700		0.271599	0.209975	5807.08	NO	NO
AT4G21750	ATML1	AT2G36710		0.00799763	0.97111	26857	NO	NO
AT4G21750	ATML1	AT2G36720		0.342885	0.10922	3020.58	NO	NO
AT4G21750	ATML1	AT2G36724		0.0999201	0.650106	17979.3	NO	NO
AT4G21750	ATML1	AT2G36730		-0.246047	0.257759	7128.58	NO	NO
AT4G21750	ATML1	AT2G36740	SWC2	-0.454545	0.0293289	811.119	NO	NO
AT4G21750	ATML1	AT2G36750	UGT73C1	-0.340909	0.111412	3081.2	NO	NO
AT4G21750	ATML1	AT2G36760	UGT73C2	-0.290244	0.179119	4953.73	NO	NO
AT4G21750	ATML1	AT2G36770		0.252964	0.244188	6753.26	NO	NO
AT4G21750	ATML1	AT2G36780		0.746047	4.37e-05	1.20828	NO	NO
AT4G21750	ATML1	AT2G36790	UGT73C6	-0.140316	0.523098	14466.8	NO	NO
AT4G21750	ATML1	AT2G36800	DOGT1	-0.0790514	0.719942	19910.7	NO	NO
AT4G21750	ATML1	AT2G36810	SGR6	0.358696	0.0928063	2566.65	NO	NO
AT4G21750	ATML1	AT2G36815		0.475782	0.0217481	601.465	NO	NO
AT4G21750	ATML1	AT2G36830	GAMMA-TIP	-0.354743	0.0967258	2675.05	NO	NO
AT4G21750	ATML1	AT2G36835		-0.5	0.0151179	418.101	NO	NO
AT4G21750	ATML1	AT2G36840	ACR10	-0.19664	0.368499	10191.2	NO	NO
AT4G21750	ATML1	AT2G36850	GSL8	0.41996	0.0460337	1273.11	NO	NO
AT4G21750	ATML1	AT2G36854		nan	nan	nan	NO	NO
AT4G21750	ATML1	AT2G36870	XTH32	0.745059	4.53e-05	1.25255	NO	NO
AT4G21750	ATML1	AT2G36880	MAT3	0.1917	0.38089	10533.9	NO	NO
AT4G21750	ATML1	AT2G36885		-0.557312	0.00573239	158.535	NO	NO
AT4G21750	ATML1	AT2G36890	RAX2	-0.205534	0.34679	9590.83	NO	NO
AT4G21750	ATML1	AT2G36895		-0.123518	0.574461	15887.3	NO	NO
AT4G21750	ATML1	AT2G36900	MEMB11	-0.16996	0.438155	12117.6	NO	NO
AT4G21750	ATML1	AT2G36910	ABCB1	0.61166	0.00192631	53.2741	NO	NO
AT4G21750	ATML1	AT2G36920		-0.296049	0.170187	4706.69	NO	NO
AT4G21750	ATML1	AT2G36930		-0.577075	0.00393939	108.948	NO	NO
AT4G21750	ATML1	AT2G36950		0.155138	0.479676	13265.9	NO	NO
AT4G21750	ATML1	AT2G36960	TKI1	0.335968	0.117032	3236.65	NO	NO
AT4G21750	ATML1	AT2G36970		0.000988142	0.99643	27557.3	NO	NO
AT4G21750	ATML1	AT2G36980		0.487154	0.0183915	508.634	NO	NO
AT4G21750	ATML1	AT2G36985	ROT4	-0.462451	0.0262936	727.177	NO	NO
AT4G21750	ATML1	AT2G36990	SIGF	-0.131423	0.550016	15211.3	NO	NO
AT4G21750	ATML1	AT2G37000		-0.181818	0.406371	11238.6	NO	NO
AT4G21750	ATML1	AT2G37010	NAP12	-0.0167984	0.93936	25978.9	NO	NO
AT4G21750	ATML1	AT2G37020		-0.581028	0.00364443	100.79	NO	NO
AT4G21750	ATML1	AT2G37025	TRFL8	-0.387352	0.0678317	1875.95	NO	NO
AT4G21750	ATML1	AT2G37030	SAUR46	0.224772	0.302483	8365.48	NO	NO
AT4G21750	ATML1	AT2G37035		0.327075	0.127664	3530.69	NO	NO
AT4G21750	ATML1	AT2G37040	pal1	-0.0731225	0.740213	20471.3	NO	NO
AT4G21750	ATML1	AT2G37050		0.217391	0.319049	8823.61	NO	NO
AT4G21750	ATML1	AT2G37060	NF-YB8	0.0256917	0.907367	25094.1	NO	NO
AT4G21750	ATML1	AT2G37070	GPT1	-0.115613	0.599371	16576.2	NO	NO
AT4G21750	ATML1	AT2G37080	RIP2	0.220356	0.31233	8637.8	NO	NO
AT4G21750	ATML1	AT2G37090	IRX9	-0.338933	0.113636	3142.71	NO	NO
AT4G21750	ATML1	AT2G37100		-0.615613	0.00176582	48.8355	NO	NO
AT4G21750	ATML1	AT2G37110		0.416008	0.048338	1336.83	NO	NO
AT4G21750	ATML1	AT2G37120		-0.442688	0.0343982	951.316	NO	NO
AT4G21750	ATML1	AT2G37125		nan	nan	nan	NO	NO
AT4G21750	ATML1	AT2G37130		0.618577	0.00165304	45.7165	NO	NO
AT4G21750	ATML1	AT2G37140		nan	nan	nan	NO	NO
AT4G21750	ATML1	AT2G37150		0.375494	0.0774552	2142.1	NO	NO
AT4G21750	ATML1	AT2G37160		0.268775	0.214942	5944.44	NO	NO
AT4G21750	ATML1	AT2G37170	PIP2B	0.161067	0.462834	12800.1	NO	NO
AT4G21750	ATML1	AT2G37180	RD28	-0.0286561	0.896731	24800	NO	NO
AT4G21750	ATML1	AT2G37190		0.164032	0.454529	12570.4	NO	NO
AT4G21750	ATML1	AT2G37195		-0.274704	0.204606	5658.58	NO	NO
AT4G21750	ATML1	AT2G37200	CASPL5A1	0.0197628	0.928683	25683.7	NO	NO
AT4G21750	ATML1	AT2G37210	LOG3	-0.31917	0.137684	3807.8	NO	NO
AT4G21750	ATML1	AT2G37220		-0.375494	0.0774552	2142.1	NO	NO
AT4G21750	ATML1	AT2G37230	RPPR5	0.152174	0.488212	13502	NO	NO
AT4G21750	ATML1	AT2G37240		-0.0563241	0.798523	22083.9	NO	NO
AT4G21750	ATML1	AT2G37250	ADK	0.16502	0.451778	12494.4	NO	NO
AT4G21750	ATML1	AT2G37260	TTG2	-0.106719	0.627922	17365.8	NO	NO
AT4G21750	ATML1	AT2G37270	RPS5B	-0.170949	0.435457	12043	NO	NO
AT4G21750	ATML1	AT2G37280	ABCG33	-0.221344	0.31011	8576.4	NO	NO
AT4G21750	ATML1	AT2G37290		0.0385375	0.861412	23823.2	NO	NO
AT4G21750	ATML1	AT2G37300	ABCI16	0.299407	0.165163	4567.76	NO	NO
AT4G21750	ATML1	AT2G37310		0.608696	0.00205466	56.8238	NO	NO
AT4G21750	ATML1	AT2G37320		-0.120553	0.583749	16144.2	NO	NO
AT4G21750	ATML1	AT2G37330	ALS3	-0.371542	0.0808816	2236.86	NO	NO
AT4G21750	ATML1	AT2G37340	RS2Z33	-0.12253	0.57755	15972.7	NO	NO
AT4G21750	ATML1	AT2G37360	ABCG2	0.143281	0.514267	14222.6	NO	NO
AT4G21750	ATML1	AT2G37370		-0.062253	0.777806	21511	NO	NO
AT4G21750	ATML1	AT2G37380	MAKR3	-0.483202	0.0195069	539.482	NO	NO
AT4G21750	ATML1	AT2G37390	NAKR2	0.522727	0.0104941	290.224	NO	NO
AT4G21750	ATML1	AT2G37400		-0.145257	0.50842	14060.9	NO	NO
AT4G21750	ATML1	AT2G37410	TIM17-2	0.103755	0.637557	17632.3	NO	NO
AT4G21750	ATML1	AT2G37420		0.119565	0.586859	16230.2	NO	NO
AT4G21750	ATML1	AT2G37430	ZAT11	0.048419	0.826348	22853.5	NO	NO
AT4G21750	ATML1	AT2G37435		-0.178751	0.414468	11462.5	NO	NO
AT4G21750	ATML1	AT2G37440		-0.460474	0.0270278	747.48	NO	NO
AT4G21750	ATML1	AT2G37450	UMAMIT13	-0.619565	0.00161684	44.7153	NO	NO
AT4G21750	ATML1	AT2G37460	UMAMIT12	0.460474	0.0270278	747.48	NO	NO
AT4G21750	ATML1	AT2G37470		-0.719368	0.000109475	3.02765	NO	NO
AT4G21750	ATML1	AT2G37480		0.0227273	0.918018	25388.7	NO	NO
AT4G21750	ATML1	AT2G37500		0.0454545	0.836836	23143.6	NO	NO
AT4G21750	ATML1	AT2G37510		-0.782609	1.02e-05	0.281683	NO	NO
AT4G21750	ATML1	AT2G37520		0.374506	0.0783014	2165.5	NO	NO
AT4G21750	ATML1	AT2G37530		-0.249012	0.251885	6966.12	NO	NO
AT4G21750	ATML1	AT2G37540		0.781621	1.06e-05	0.29403	NO	NO
AT4G21750	ATML1	AT2G37550	AGD7	0.342885	0.10922	3020.58	NO	NO
AT4G21750	ATML1	AT2G37560	ORC2	-0.184783	0.39863	11024.5	NO	NO
AT4G21750	ATML1	AT2G37570	SLT1	0.190711	0.383397	10603.2	NO	NO
AT4G21750	ATML1	AT2G37580		0.426877	0.0422082	1167.31	NO	NO
AT4G21750	ATML1	AT2G37585	GLCAT14C	0.000988142	0.99643	27557.3	NO	NO
AT4G21750	ATML1	AT2G37590	DOF2.4	-0.20751	0.342071	9460.31	NO	NO
AT4G21750	ATML1	AT2G37600		-0.363636	0.0880745	2435.79	NO	NO
AT4G21750	ATML1	AT2G37610	SMR12	-0.141304	0.520146	14385.2	NO	NO
AT4G21750	ATML1	AT2G37620	ACT1	-0.00197628	0.99286	27458.5	NO	NO
AT4G21750	ATML1	AT2G37630	AS1	0.0237154	0.914466	25290.5	NO	NO
AT4G21750	ATML1	AT2G37640	EXP3	0.548419	0.00673731	186.327	NO	NO
AT4G21750	ATML1	AT2G37650		0.310277	0.149614	4137.72	NO	NO
AT4G21750	ATML1	AT2G37660		-0.221344	0.31011	8576.4	NO	NO
AT4G21750	ATML1	AT2G37670		-0.131423	0.550016	15211.3	NO	NO
AT4G21750	ATML1	AT2G37678	FHY1	-0.373518	0.0791544	2189.1	NO	NO
AT4G21750	ATML1	AT2G37680		-0.509881	0.0129372	357.792	NO	NO
AT4G21750	ATML1	AT2G37690		0.278656	0.197904	5473.24	NO	NO
AT4G21750	ATML1	AT2G37700		-0.227273	0.296992	8213.62	NO	NO
AT4G21750	ATML1	AT2G37710	LECRK-IV.1	0.527668	0.00966191	267.21	NO	NO
AT4G21750	ATML1	AT2G37720	TBL15	-0.0824582	0.708374	19590.8	NO	NO
AT4G21750	ATML1	AT2G37730		0.0642451	0.770877	21319.4	NO	NO
AT4G21750	ATML1	AT2G37740	ZFP10	-0.176877	0.419456	11600.5	NO	NO
AT4G21750	ATML1	AT2G37750		0.568182	0.00467702	129.348	NO	NO
AT4G21750	ATML1	AT2G37760	AKR4C8	0.0899209	0.683255	18896.1	NO	NO
AT4G21750	ATML1	AT2G37770	ChlAKR	0.23419	0.28213	7802.58	NO	NO
AT4G21750	ATML1	AT2G37780		nan	nan	nan	NO	NO
AT4G21750	ATML1	AT2G37790	AKR4C10	-0.201581	0.356344	9855.04	NO	NO
AT4G21750	ATML1	AT2G37800		nan	nan	nan	NO	NO
AT4G21750	ATML1	AT2G37805		0.352753	0.0987447	2730.88	NO	NO
AT4G21750	ATML1	AT2G37810		nan	nan	nan	NO	NO
AT4G21750	ATML1	AT2G37820		0.0897119	0.683955	18915.5	NO	NO
AT4G21750	ATML1	AT2G37840		-0.447628	0.0322079	890.741	NO	NO
AT4G21750	ATML1	AT2G37860	LCD1	-0.0365613	0.868457	24018.1	NO	NO
AT4G21750	ATML1	AT2G37870		-0.00197628	0.99286	27458.5	NO	NO
AT4G21750	ATML1	AT2G37880		0.205534	0.34679	9590.83	NO	NO
AT4G21750	ATML1	AT2G37890		-0.194664	0.373427	10327.5	NO	NO
AT4G21750	ATML1	AT2G37900		-0.48913	0.0178535	493.756	NO	NO
AT4G21750	ATML1	AT2G37910		-0.365747	0.0861091	2381.43	NO	NO
AT4G21750	ATML1	AT2G37920	emb1513	0.29249	0.175626	4857.11	NO	NO
AT4G21750	ATML1	AT2G37925	COPT4	-0.360672	0.0908914	2513.69	NO	NO
AT4G21750	ATML1	AT2G37930		-0.116601	0.596232	16489.4	NO	NO
AT4G21750	ATML1	AT2G37940	AtIPCS2	0.341897	0.110312	3050.78	NO	NO
AT4G21750	ATML1	AT2G37950		-0.437747	0.0367047	1015.1	NO	NO
AT4G21750	ATML1	AT2G37960		0.0662055	0.764075	21131.3	NO	NO
AT4G21750	ATML1	AT2G37970	SOUL-1	0.301383	0.162256	4487.34	NO	NO
AT4G21750	ATML1	AT2G37975		-0.238142	0.273851	7573.61	NO	NO
AT4G21750	ATML1	AT2G37980		-0.0810277	0.713224	19724.9	NO	NO
AT4G21750	ATML1	AT2G37990	ARRS1	0.0671937	0.760653	21036.6	NO	NO
AT4G21750	ATML1	AT2G38000		0.453557	0.0297271	822.133	NO	NO
AT4G21750	ATML1	AT2G38010	ATNCER2	0.237154	0.275906	7630.45	NO	NO
AT4G21750	ATML1	AT2G38020	VCL1	0.520751	0.010843	299.875	NO	NO
AT4G21750	ATML1	AT2G38025	OTU3	-0.218379	0.3168	8761.41	NO	NO
AT4G21750	ATML1	AT2G38040	CAC3	0.634387	0.00114947	31.7899	NO	NO
AT4G21750	ATML1	AT2G38050	DET2	-0.300395	0.163705	4527.43	NO	NO
AT4G21750	ATML1	AT2G38060	PHT4;2	-0.048419	0.826348	22853.5	NO	NO
AT4G21750	ATML1	AT2G38070	OPL2	-0.219368	0.31456	8699.47	NO	NO
AT4G21750	ATML1	AT2G38080	IRX12	-0.148221	0.49971	13820	NO	NO
AT4G21750	ATML1	AT2G38090		0.0839921	0.703186	19447.3	NO	NO
AT4G21750	ATML1	AT2G38100	NPF5.5	0.135375	0.537975	14878.2	NO	NO
AT4G21750	ATML1	AT2G38110	GPAT6	-0.0128459	0.953611	26373.1	NO	YES
AT4G21750	ATML1	AT2G38120	AUX1	0.524704	0.0101544	280.83	NO	NO
AT4G21750	ATML1	AT2G38130	ATMAK3	-0.249012	0.251885	6966.12	NO	NO
AT4G21750	ATML1	AT2G38140	PSRP4	-0.531621	0.00903607	249.901	NO	NO
AT4G21750	ATML1	AT2G38150		0.202073	0.355145	9821.9	NO	NO
AT4G21750	ATML1	AT2G38152		-0.197819	0.365578	10110.4	NO	NO
AT4G21750	ATML1	AT2G38160		-0.214427	0.325854	9011.83	NO	NO
AT4G21750	ATML1	AT2G38170	CAX1	0.342885	0.10922	3020.58	NO	NO
AT4G21750	ATML1	AT2G38180		-0.478261	0.0209774	580.15	NO	NO
AT4G21750	ATML1	AT2G38185	APD1	-0.25	0.249946	6912.5	NO	NO
AT4G21750	ATML1	AT2G38195	APD4	0.252831	0.244444	6760.35	NO	NO
AT4G21750	ATML1	AT2G38210	PDX1L4	0.0296443	0.893189	24702	NO	NO
AT4G21750	ATML1	AT2G38220	APD3	-0.315504	0.142517	3941.45	NO	NO
AT4G21750	ATML1	AT2G38230	PDX1.1	-0.501976	0.0146594	405.42	NO	NO
AT4G21750	ATML1	AT2G38240	JOX4	0.027668	0.900274	24898	NO	NO
AT4G21750	ATML1	AT2G38250		0.41996	0.0460337	1273.11	NO	NO
AT4G21750	ATML1	AT2G38255		0.343874	0.108136	2990.6	NO	NO
AT4G21750	ATML1	AT2G38270	CXIP2	-0.472332	0.0228586	632.178	NO	NO
AT4G21750	ATML1	AT2G38280	FAC1	0.519763	0.0110211	304.799	NO	NO
AT4G21750	ATML1	AT2G38290	AMT2	-0.0533597	0.808931	22371.8	NO	NO
AT4G21750	ATML1	AT2G38300		0.257905	0.234784	6493.19	NO	NO
AT4G21750	ATML1	AT2G38310	PYL4	-0.16502	0.451778	12494.4	NO	NO
AT4G21750	ATML1	AT2G38320	TBL34	0.027668	0.900274	24898	NO	NO
AT4G21750	ATML1	AT2G38330		-0.205534	0.34679	9590.83	NO	NO
AT4G21750	ATML1	AT2G38340	DREB19	0.485178	0.0189425	523.874	NO	NO
AT4G21750	ATML1	AT2G38350		-0.133366	0.544081	15047.1	NO	NO
AT4G21750	ATML1	AT2G38360	PRA1.B4	0.552372	0.00627396	173.513	NO	NO
AT4G21750	ATML1	AT2G38365		nan	nan	nan	NO	NO
AT4G21750	ATML1	AT2G38370		0.0968379	0.660259	18260.1	NO	NO
AT4G21750	ATML1	AT2G38380		0.474308	0.0222171	614.435	NO	NO
AT4G21750	ATML1	AT2G38390		-0.0642824	0.770748	21315.8	NO	NO
AT4G21750	ATML1	AT2G38400	AGT3	0.0306324	0.88965	24604.2	NO	NO
AT4G21750	ATML1	AT2G38410		0.501976	0.0146594	405.42	NO	NO
AT4G21750	ATML1	AT2G38420		-0.0434783	0.843844	23337.3	NO	NO
AT4G21750	ATML1	AT2G38430		-0.153162	0.485358	13423.1	NO	NO
AT4G21750	ATML1	AT2G38440	SCAR2	0.541502	0.00761659	210.644	NO	NO
AT4G21750	ATML1	AT2G38450		-0.496047	0.0160701	444.434	NO	NO
AT4G21750	ATML1	AT2G38460	IREG1	-0.119565	0.586859	16230.2	NO	NO
AT4G21750	ATML1	AT2G38465		-0.163043	0.457288	12646.8	NO	NO
AT4G21750	ATML1	AT2G38470	WRKY33	0.585968	0.00330205	91.3216	NO	NO
AT4G21750	ATML1	AT2G38480	CASPL4B1	0.144269	0.511339	14141.6	NO	NO
AT4G21750	ATML1	AT2G38490	CIPK22	0.216403	0.321308	8886.09	NO	NO
AT4G21750	ATML1	AT2G38500		-0.0296443	0.893189	24702	NO	NO
AT4G21750	ATML1	AT2G38510		-0.300039	0.164229	4541.93	NO	NO
AT4G21750	ATML1	AT2G38530	LTP2	0.537549	0.00816038	225.683	NO	YES
AT4G21750	ATML1	AT2G38540	LP1	0.291502	0.177157	4899.46	NO	NO
AT4G21750	ATML1	AT2G38550	FAX2	-0.00889328	0.967876	26767.6	NO	NO
AT4G21750	ATML1	AT2G38560	TFIIS	0.651186	0.000764178	21.1341	NO	NO
AT4G21750	ATML1	AT2G38570		-0.155138	0.479676	13265.9	NO	NO
AT4G21750	ATML1	AT2G38580		0.168972	0.440862	12192.5	NO	NO
AT4G21750	ATML1	AT2G38590		0.041771	0.849907	23505	NO	NO
AT4G21750	ATML1	AT2G38600		0.0800395	0.71658	19817.7	NO	NO
AT4G21750	ATML1	AT2G38610		0.0187747	0.932241	25782	NO	NO
AT4G21750	ATML1	AT2G38620	CDKB1;2	-0.506917	0.0135625	375.084	NO	NO
AT4G21750	ATML1	AT2G38630		-0.1917	0.38089	10533.9	NO	NO
AT4G21750	ATML1	AT2G38640		0.125494	0.568305	15717.1	NO	NO
AT4G21750	ATML1	AT2G38646		nan	nan	nan	NO	NO
AT4G21750	ATML1	AT2G38650	GAUT7	0.398221	0.0598363	1654.83	NO	NO
AT4G21750	ATML1	AT2G38660		0.262846	0.225621	6239.79	NO	NO
AT4G21750	ATML1	AT2G38670	PECT1	0.397233	0.0605317	1674.07	NO	NO
AT4G21750	ATML1	AT2G38680		-0.647233	0.000843053	23.3155	NO	NO
AT4G21750	ATML1	AT2G38690		0.170949	0.435457	12043	NO	NO
AT4G21750	ATML1	AT2G38695		-0.355731	0.0957346	2647.64	NO	NO
AT4G21750	ATML1	AT2G38700	MVD1	0.503953	0.0142122	393.054	NO	NO
AT4G21750	ATML1	AT2G38710		0.146245	0.505508	13980.3	NO	NO
AT4G21750	ATML1	AT2G38720	MAP65-5	0.131423	0.550016	15211.3	NO	NO
AT4G21750	ATML1	AT2G38730		0.0583004	0.791602	21892.5	NO	NO
AT4G21750	ATML1	AT2G38740		-0.167984	0.443578	12267.6	NO	NO
AT4G21750	ATML1	AT2G38760	ANNAT3	0.663043	0.000564348	15.6076	NO	NO
AT4G21750	ATML1	AT2G38770	EMB2765	0.485178	0.0189425	523.874	NO	NO
AT4G21750	ATML1	AT2G38780		-0.208498	0.339725	9395.44	NO	NO
AT4G21750	ATML1	AT2G38790		0.511314	0.0126436	349.672	NO	NO
AT4G21750	ATML1	AT2G38800		0.671937	0.000445687	12.3259	NO	NO
AT4G21750	ATML1	AT2G38810	HTA8	-0.735178	6.43e-05	1.77954	NO	NO
AT4G21750	ATML1	AT2G38820		-0.0671937	0.760653	21036.6	NO	NO
AT4G21750	ATML1	AT2G38823		-0.352767	0.0987309	2730.5	NO	NO
AT4G21750	ATML1	AT2G38830		-0.027668	0.900274	24898	NO	NO
AT4G21750	ATML1	AT2G38840	GBPL2	-0.0632411	0.774367	21415.9	NO	NO
AT4G21750	ATML1	AT2G38860	YLS5	-0.137352	0.532001	14713	NO	NO
AT4G21750	ATML1	AT2G38870		-0.494071	0.0165641	458.098	NO	NO
AT4G21750	ATML1	AT2G38880	NF-YB1	-0.23913	0.271805	7517.04	NO	NO
AT4G21750	ATML1	AT2G38890		0.0573123	0.79506	21988.2	NO	NO
AT4G21750	ATML1	AT2G38900		-0.00790514	0.971443	26866.2	NO	NO
AT4G21750	ATML1	AT2G38905		-0.048419	0.826348	22853.5	NO	NO
AT4G21750	ATML1	AT2G38910	CPK20	-0.0444664	0.840339	23240.4	NO	NO
AT4G21750	ATML1	AT2G38920		0.335968	0.117032	3236.65	NO	NO
AT4G21750	ATML1	AT2G38940	PHT1;4	0.0187747	0.932241	25782	NO	NO
AT4G21750	ATML1	AT2G38950		0.173913	0.427416	11820.6	NO	NO
AT4G21750	ATML1	AT2G38960	ERO2	0.456522	0.0285451	789.444	NO	NO
AT4G21750	ATML1	AT2G38970		-0.131423	0.550016	15211.3	NO	NO
AT4G21750	ATML1	AT2G38995		-0.307312	0.153748	4252.05	NO	NO
AT4G21750	ATML1	AT2G39000	ATNAA70	-0.566206	0.00485575	134.291	NO	NO
AT4G21750	ATML1	AT2G39010	PIP2E	-0.00197628	0.99286	27458.5	NO	NO
AT4G21750	ATML1	AT2G39020	NATA2	0.0434783	0.843844	23337.3	NO	NO
AT4G21750	ATML1	AT2G39030	NATA1	-0.0207715	0.925053	25583.3	NO	NO
AT4G21750	ATML1	AT2G39040		0.326428	0.128465	3552.82	NO	NO
AT4G21750	ATML1	AT2G39050	EULS3	0.498024	0.0155881	431.104	NO	NO
AT4G21750	ATML1	AT2G39060	SWEET9	-0.130435	0.553046	15295	NO	NO
AT4G21750	ATML1	AT2G39080	EMB2799	-0.310277	0.149614	4137.72	NO	NO
AT4G21750	ATML1	AT2G39090	APC7	-0.0444664	0.840339	23240.4	NO	NO
AT4G21750	ATML1	AT2G39100		-0.268775	0.214942	5944.44	NO	NO
AT4G21750	ATML1	AT2G39110		0.541502	0.00761659	210.644	NO	NO
AT4G21750	ATML1	AT2G39120	WTF9	-0.12747	0.562179	15547.6	NO	NO
AT4G21750	ATML1	AT2G39130		0.402174	0.0571158	1579.59	NO	NO
AT4G21750	ATML1	AT2G39140	SVR1	0.269763	0.213196	5896.14	NO	NO
AT4G21750	ATML1	AT2G39160		-0.160706	0.463851	12828.3	NO	NO
AT4G21750	ATML1	AT2G39170		-0.470356	0.023515	650.332	NO	NO
AT4G21750	ATML1	AT2G39180	CCR2	0.554348	0.00605244	167.386	NO	NO
AT4G21750	ATML1	AT2G39190	ATATH8	0.317194	0.140275	3879.43	NO	NO
AT4G21750	ATML1	AT2G39200	MLO12	0.295455	0.171087	4731.59	NO	NO
AT4G21750	ATML1	AT2G39210		0.498024	0.0155881	431.104	NO	NO
AT4G21750	ATML1	AT2G39220	PLP6	0.405138	0.0551387	1524.92	NO	NO
AT4G21750	ATML1	AT2G39230	LOJ	-0.0256917	0.907367	25094.1	NO	NO
AT4G21750	ATML1	AT2G39240		-0.123518	0.574461	15887.3	NO	NO
AT4G21750	ATML1	AT2G39250	SNZ	-0.281621	0.192977	5336.97	NO	NO
AT4G21750	ATML1	AT2G39260		0.305336	0.156548	4329.49	NO	NO
AT4G21750	ATML1	AT2G39270		-0.159091	0.468414	12954.4	NO	NO
AT4G21750	ATML1	AT2G39280		0.0701581	0.750413	20753.4	NO	NO
AT4G21750	ATML1	AT2G39290	PGP1	0.0365613	0.868457	24018.1	NO	NO
AT4G21750	ATML1	AT2G39300		0.242095	0.265727	7348.95	NO	NO
AT4G21750	ATML1	AT2G39320		0.335968	0.117032	3236.65	NO	NO
AT4G21750	ATML1	AT2G39330	JAL23	0.390316	0.0655748	1813.54	NO	NO
AT4G21750	ATML1	AT2G39340	SAC3A	0.190711	0.383397	10603.2	NO	NO
AT4G21750	ATML1	AT2G39350	ABCG1	0.724308	9.31e-05	2.5742	NO	NO
AT4G21750	ATML1	AT2G39355		nan	nan	nan	NO	NO
AT4G21750	ATML1	AT2G39360	CVY1	0.688735	0.000279168	7.72067	NO	NO
AT4G21750	ATML1	AT2G39370	MAKR4	0.163448	0.456158	12615.5	NO	NO
AT4G21750	ATML1	AT2G39375		0.206522	0.344426	9525.44	NO	NO
AT4G21750	ATML1	AT2G39380	EXO70H2	nan	nan	nan	NO	NO
AT4G21750	ATML1	AT2G39390		-0.402174	0.0571158	1579.59	NO	NO
AT4G21750	ATML1	AT2G39400	MAGL6	0.802372	4.11e-06	0.113745	NO	NO
AT4G21750	ATML1	AT2G39410	MAGL7	-0.293478	0.174104	4815.02	NO	NO
AT4G21750	ATML1	AT2G39415		0.0717695	0.744863	20599.9	NO	NO
AT4G21750	ATML1	AT2G39420	MAGL8	-0.189723	0.385912	10672.8	NO	NO
AT4G21750	ATML1	AT2G39430		-0.333004	0.120502	3332.61	NO	NO
AT4G21750	ATML1	AT2G39435	TRM18	0.0592885	0.788147	21797	NO	NO
AT4G21750	ATML1	AT2G39440		-0.399209	0.059147	1635.77	NO	NO
AT4G21750	ATML1	AT2G39445		-0.153162	0.485358	13423.1	NO	NO
AT4G21750	ATML1	AT2G39450	MTP 11.00	-0.212451	0.33044	9138.64	NO	NO
AT4G21750	ATML1	AT2G39460	RPL23AA	-0.212451	0.33044	9138.64	NO	NO
AT4G21750	ATML1	AT2G39470	PnsL1	-0.772727	1.55e-05	0.428478	NO	NO
AT4G21750	ATML1	AT2G39480	ABCB6	0.646245	0.000863829	23.89	NO	NO
AT4G21750	ATML1	AT2G39490		-0.162977	0.457476	12651.9	NO	NO
AT4G21750	ATML1	AT2G39500		-0.300395	0.163705	4527.43	NO	NO
AT4G21750	ATML1	AT2G39510	UMAMIT14	-0.236166	0.277971	7687.56	NO	NO
AT4G21750	ATML1	AT2G39518	CASPL4D2	-0.443676	0.033951	938.948	NO	NO
AT4G21750	ATML1	AT2G39520		0.25713	0.236244	6533.57	NO	NO
AT4G21750	ATML1	AT2G39530	CASPL4D1	-0.421937	0.0449141	1242.14	NO	NO
AT4G21750	ATML1	AT2G39540		0.0443357	0.840802	23253.2	NO	NO
AT4G21750	ATML1	AT2G39550	PGGT-I	-0.119565	0.586859	16230.2	NO	NO
AT4G21750	ATML1	AT2G39560		-0.62253	0.00151225	41.8227	NO	NO
AT4G21750	ATML1	AT2G39570	ACR9	-0.184783	0.39863	11024.5	NO	NO
AT4G21750	ATML1	AT2G39580		-0.00296443	0.989289	27359.8	NO	NO
AT4G21750	ATML1	AT2G39590		-0.188735	0.388437	10742.6	NO	NO
AT4G21750	ATML1	AT2G39620		0.11166	0.611993	16925.3	NO	NO
AT4G21750	ATML1	AT2G39630		-0.211462	0.332747	9202.44	NO	NO
AT4G21750	ATML1	AT2G39640		-0.0712167	0.746766	20652.6	NO	NO
AT4G21750	ATML1	AT2G39650		0.0869565	0.693196	19171	NO	NO
AT4G21750	ATML1	AT2G39660	BIK1	0.449605	0.0313634	867.385	NO	NO
AT4G21750	ATML1	AT2G39670		0.0464427	0.833337	23046.8	NO	NO
AT4G21750	ATML1	AT2G39690		0.512846	0.0123357	341.157	NO	NO
AT4G21750	ATML1	AT2G39700	EXPA4	0.0355731	0.871984	24115.6	NO	NO
AT4G21750	ATML1	AT2G39705	RTFL8	0.0296443	0.893189	24702	NO	NO
AT4G21750	ATML1	AT2G39710		0.402174	0.0571158	1579.59	NO	NO
AT4G21750	ATML1	AT2G39720	RHC2A	0.347826	0.103878	2872.85	NO	NO
AT4G21750	ATML1	AT2G39725		-0.0899209	0.683255	18896.1	NO	NO
AT4G21750	ATML1	AT2G39730	RCA	0.250988	0.248017	6859.15	NO	NO
AT4G21750	ATML1	AT2G39740	HESO1	0.270751	0.211459	5848.11	NO	NO
AT4G21750	ATML1	AT2G39750		0.729249	7.89e-05	2.18118	NO	NO
AT4G21750	ATML1	AT2G39760	BPM3	0.156126	0.476848	13187.7	NO	NO
AT4G21750	ATML1	AT2G39770	CYT1	0.199605	0.361178	9988.73	NO	NO
AT4G21750	ATML1	AT2G39780	RNS2	0.417984	0.0471749	1304.67	NO	NO
AT4G21750	ATML1	AT2G39782		-0.122475	0.577722	15977.5	NO	NO
AT4G21750	ATML1	AT2G39790		-0.474532	0.0221455	612.455	NO	NO
AT4G21750	ATML1	AT2G39795		-0.255929	0.238517	6596.42	NO	NO
AT4G21750	ATML1	AT2G39800	P5CS1	0.304348	0.157962	4368.58	NO	NO
AT4G21750	ATML1	AT2G39805		0.124506	0.57138	15802.1	NO	NO
AT4G21750	ATML1	AT2G39810	HOS1	0.215415	0.323576	8948.82	NO	NO
AT4G21750	ATML1	AT2G39820	eIF6B	-0.0998024	0.650493	17990	NO	NO
AT4G21750	ATML1	AT2G39830	DAR2	-0.142292	0.517203	14303.8	NO	NO
AT4G21750	ATML1	AT2G39840	TOPP4	0.0790514	0.719942	19910.7	NO	NO
AT4G21750	ATML1	AT2G39850		-0.0563241	0.798523	22083.9	NO	NO
AT4G21750	ATML1	AT2G39851	SPI-2	-0.368577	0.0835252	2309.97	NO	NO
AT4G21750	ATML1	AT2G39855		0.11166	0.611993	16925.3	NO	NO
AT4G21750	ATML1	AT2G39865		nan	nan	nan	NO	NO
AT4G21750	ATML1	AT2G39870		-0.110672	0.615165	17013	NO	NO
AT4G21750	ATML1	AT2G39880	MYB25	0.0316206	0.886112	24506.3	NO	NO
AT4G21750	ATML1	AT2G39890	PROT1	-0.114625	0.602516	16663.2	NO	NO
AT4G21750	ATML1	AT2G39900	WLIM2a	-0.729249	7.89e-05	2.18118	NO	NO
AT4G21750	ATML1	AT2G39910		-0.0533597	0.808931	22371.8	NO	NO
AT4G21750	ATML1	AT2G39920		-0.126482	0.565239	15632.2	NO	NO
AT4G21750	ATML1	AT2G39930	ISA1	0.286561	0.184951	5115.01	NO	NO
AT4G21750	ATML1	AT2G39940	COI1	0.286561	0.184951	5115.01	NO	NO
AT4G21750	ATML1	AT2G39950		0.105731	0.631127	17454.4	NO	NO
AT4G21750	ATML1	AT2G39960		0.0652174	0.767502	21226	NO	NO
AT4G21750	ATML1	AT2G39970	PXN	0.495059	0.0163156	451.224	NO	NO
AT4G21750	ATML1	AT2G39975		-0.444554	0.0335573	928.061	NO	NO
AT4G21750	ATML1	AT2G39980		0.4417	0.0348501	963.813	NO	NO
AT4G21750	ATML1	AT2G39990	EIF2	0.0701581	0.750413	20753.4	NO	NO
AT4G21750	ATML1	AT2G40000	HSPRO2	0.612648	0.00188507	52.1335	NO	NO
AT4G21750	ATML1	AT2G40004		0.21145	0.332776	9203.24	NO	NO
AT4G21750	ATML1	AT2G40010		0.132411	0.546995	15127.7	NO	NO
AT4G21750	ATML1	AT2G40020		-0.130435	0.553046	15295	NO	NO
AT4G21750	ATML1	AT2G40030	NRPD1B	0.493083	0.0168158	465.057	NO	NO
AT4G21750	ATML1	AT2G40050		0.207561	0.341949	9456.94	NO	NO
AT4G21750	ATML1	AT2G40060	CLC2	-0.006917	0.975012	26964.9	NO	NO
AT4G21750	ATML1	AT2G40070	BPP1	0.0543478	0.805458	22275.7	NO	NO
AT4G21750	ATML1	AT2G40080	ELF4	-0.0681818	0.757235	20942.1	NO	NO
AT4G21750	ATML1	AT2G40085		-0.470356	0.023515	650.332	NO	NO
AT4G21750	ATML1	AT2G40090	ATH9	-0.00592885	0.978581	27063.6	NO	NO
AT4G21750	ATML1	AT2G40095		0.11166	0.611993	16925.3	NO	NO
AT4G21750	ATML1	AT2G40100	LHCB4.3	-0.440711	0.0353066	976.44	NO	NO
AT4G21750	ATML1	AT2G40110		-0.255929	0.238517	6596.42	NO	NO
AT4G21750	ATML1	AT2G40113		-0.307312	0.153748	4252.05	NO	NO
AT4G21750	ATML1	AT2G40116		-0.006917	0.975012	26964.9	NO	NO
AT4G21750	ATML1	AT2G40120	DYRKP-3	0.364625	0.0871502	2410.22	NO	NO
AT4G21750	ATML1	AT2G40130	SMXL8	0.52668	0.00982383	271.688	NO	NO
AT4G21750	ATML1	AT2G40140	CZF1	0.438735	0.0362339	1002.08	NO	NO
AT4G21750	ATML1	AT2G40150	TBL28	-0.166008	0.449036	12418.5	NO	NO
AT4G21750	ATML1	AT2G40160	TBL30	-0.273715	0.206305	5705.57	NO	NO
AT4G21750	ATML1	AT2G40165		-0.197628	0.366049	10123.5	NO	NO
AT4G21750	ATML1	AT2G40170	GEA6	0.199654	0.361056	9985.38	NO	NO
AT4G21750	ATML1	AT2G40180	PP2C5	-0.0503953	0.819371	22660.5	NO	NO
AT4G21750	ATML1	AT2G40190	LEW3	0.110672	0.615165	17013	NO	NO
AT4G21750	ATML1	AT2G40200		-0.54249	0.00748544	207.017	NO	NO
AT4G21750	ATML1	AT2G40205		-0.492095	0.0170705	472.101	NO	NO
AT4G21750	ATML1	AT2G40210	AGL48	nan	nan	nan	NO	NO
AT4G21750	ATML1	AT2G40220	ABI4	-0.368424	0.0836634	2313.8	NO	NO
AT4G21750	ATML1	AT2G40230		0.0592885	0.788147	21797	NO	NO
AT4G21750	ATML1	AT2G40240		0.11166	0.611993	16925.3	NO	NO
AT4G21750	ATML1	AT2G40250		-0.476285	0.02159	597.094	NO	NO
AT4G21750	ATML1	AT2G40260		0.416996	0.0477536	1320.67	NO	NO
AT4G21750	ATML1	AT2G40270		0.108696	0.62153	17189	NO	NO
AT4G21750	ATML1	AT2G40280		0.541502	0.00761659	210.644	NO	NO
AT4G21750	ATML1	AT2G40290		0.420949	0.0454712	1257.55	NO	NO
AT4G21750	ATML1	AT2G40300	FER4	-0.186759	0.393515	10883.1	NO	NO
AT4G21750	ATML1	AT2G40310		0.0770751	0.726679	20097	NO	NO
AT4G21750	ATML1	AT2G40316		0.120553	0.583749	16144.2	NO	NO
AT4G21750	ATML1	AT2G40320	TBL33	-0.490119	0.0175893	486.45	NO	NO
AT4G21750	ATML1	AT2G40330	PYL6	0.126482	0.565239	15632.2	NO	NO
AT4G21750	ATML1	AT2G40340	DREB2C	0.429842	0.040647	1124.13	NO	NO
AT4G21750	ATML1	AT2G40350		-0.313241	0.145559	4025.58	NO	NO
AT4G21750	ATML1	AT2G40360	ATPEP1	0.20751	0.342071	9460.31	NO	NO
AT4G21750	ATML1	AT2G40370	LAC5	0.483202	0.0195069	539.482	NO	NO
AT4G21750	ATML1	AT2G40380	PRA1.B2	0.58004	0.00371637	102.78	NO	NO
AT4G21750	ATML1	AT2G40390		-0.0335968	0.879043	24310.8	NO	NO
AT4G21750	ATML1	AT2G40400	BPG3	0.632411	0.00120417	33.3026	NO	NO
AT4G21750	ATML1	AT2G40410	ATCAN2	-0.295455	0.171087	4731.59	NO	NO
AT4G21750	ATML1	AT2G40420		0.342885	0.10922	3020.58	NO	NO
AT4G21750	ATML1	AT2G40430	SMO4	0.0177866	0.935799	25880.5	NO	NO
AT4G21750	ATML1	AT2G40435		-0.796443	5.45e-06	0.150842	NO	NO
AT4G21750	ATML1	AT2G40440		-0.386019	0.0688657	1904.55	NO	NO
AT4G21750	ATML1	AT2G40450		-0.208704	0.339237	9381.93	NO	NO
AT4G21750	ATML1	AT2G40460		-0.185771	0.396068	10953.7	NO	NO
AT4G21750	ATML1	AT2G40470	LBD15	0.378458	0.0749582	2073.04	NO	NO
AT4G21750	ATML1	AT2G40475	ASG8	0.343874	0.108136	2990.6	NO	NO
AT4G21750	ATML1	AT2G40480		-0.183794	0.401201	11095.6	NO	NO
AT4G21750	ATML1	AT2G40490	HEME2	-0.369565	0.0826369	2285.41	NO	NO
AT4G21750	ATML1	AT2G40500		0.0082485	0.970204	26832	NO	NO
AT4G21750	ATML1	AT2G40510		0.0770751	0.726679	20097	NO	NO
AT4G21750	ATML1	AT2G40520		0.0217391	0.921571	25487	NO	NO
AT4G21750	ATML1	AT2G40530		-0.041502	0.850863	23531.5	NO	NO
AT4G21750	ATML1	AT2G40540	KT2	0.123518	0.574461	15887.3	NO	NO
AT4G21750	ATML1	AT2G40550	ETG1	-0.181818	0.406371	11238.6	NO	NO
AT4G21750	ATML1	AT2G40560		0.0818337	0.71049	19649.3	NO	NO
AT4G21750	ATML1	AT2G40570		0.579051	0.00378949	104.802	NO	NO
AT4G21750	ATML1	AT2G40580		-0.0473253	0.830214	22960.4	NO	NO
AT4G21750	ATML1	AT2G40590		0.204545	0.349164	9656.49	NO	NO
AT4G21750	ATML1	AT2G40600		0.0899209	0.683255	18896.1	NO	NO
AT4G21750	ATML1	AT2G40610	EXPA8	-0.201581	0.356344	9855.04	NO	NO
AT4G21750	ATML1	AT2G40620	BZIP18	-0.0671937	0.760653	21036.6	NO	NO
AT4G21750	ATML1	AT2G40630		0.45751	0.0281596	778.781	NO	NO
AT4G21750	ATML1	AT2G40640		-0.233202	0.284224	7860.49	NO	NO
AT4G21750	ATML1	AT2G40650		0.0128459	0.953611	26373.1	NO	NO
AT4G21750	ATML1	AT2G40660		0.136364	0.534984	14795.5	NO	NO
AT4G21750	ATML1	AT2G40670	RR16	0.283597	0.189739	5247.41	NO	NO
AT4G21750	ATML1	AT2G40690	GLY1	0.0790514	0.719942	19910.7	NO	NO
AT4G21750	ATML1	AT2G40700	RH17	0.139328	0.526058	14548.7	NO	NO
AT4G21750	ATML1	AT2G40710		-0.470356	0.023515	650.332	NO	NO
AT4G21750	ATML1	AT2G40711		-0.241107	0.267743	7404.71	NO	NO
AT4G21750	ATML1	AT2G40715		-0.172362	0.431614	11936.7	NO	NO
AT4G21750	ATML1	AT2G40720		0.163043	0.457288	12646.8	NO	NO
AT4G21750	ATML1	AT2G40730	CTEXP	0.468379	0.0241865	668.902	NO	NO
AT4G21750	ATML1	AT2G40740	WRKY55	0.194664	0.373427	10327.5	NO	NO
AT4G21750	ATML1	AT2G40745		-0.220256	0.312554	8643.99	NO	NO
AT4G21750	ATML1	AT2G40750	WRKY54	0.137352	0.532001	14713	NO	NO
AT4G21750	ATML1	AT2G40760		-0.0464427	0.833337	23046.8	NO	NO
AT4G21750	ATML1	AT2G40765		-0.105731	0.631127	17454.4	NO	NO
AT4G21750	ATML1	AT2G40770		0.435771	0.0376607	1041.55	NO	NO
AT4G21750	ATML1	AT2G40780		-0.359684	0.0918451	2540.07	NO	NO
AT4G21750	ATML1	AT2G40790	CXXS2	-0.350791	0.100767	2786.8	NO	NO
AT4G21750	ATML1	AT2G40800		0.106719	0.627922	17365.8	NO	NO
AT4G21750	ATML1	AT2G40810	ATG18C	-0.0177866	0.935799	25880.5	NO	NO
AT4G21750	ATML1	AT2G40815		-0.062253	0.777806	21511	NO	NO
AT4G21750	ATML1	AT2G40820		0.333004	0.120502	3332.61	NO	NO
AT4G21750	ATML1	AT2G40830	RHC1A	0.310277	0.149614	4137.72	NO	NO
AT4G21750	ATML1	AT2G40840	DPE2	0.566206	0.00485575	134.291	NO	NO
AT4G21750	ATML1	AT2G40850	PI4K GAMMA 1	-0.148221	0.49971	13820	NO	NO
AT4G21750	ATML1	AT2G40860		0.00395257	0.98572	27261.1	NO	NO
AT4G21750	ATML1	AT2G40880	CYSA	0.0652174	0.767502	21226	NO	NO
AT4G21750	ATML1	AT2G40890	CYP98A3	0.257905	0.234784	6493.19	NO	NO
AT4G21750	ATML1	AT2G40900	UMAMIT11	0.0197628	0.928683	25683.7	NO	NO
AT4G21750	ATML1	AT2G40910		0.098912	0.65342	18071	NO	NO
AT4G21750	ATML1	AT2G40920		-0.055336	0.801989	22179.8	NO	NO
AT4G21750	ATML1	AT2G40925		-0.254672	0.24091	6662.6	NO	NO
AT4G21750	ATML1	AT2G40930	UBP5	0.498024	0.0155881	431.104	NO	NO
AT4G21750	ATML1	AT2G40935		-0.00889328	0.967876	26767.6	NO	NO
AT4G21750	ATML1	AT2G40940	ERS1	0.690711	0.000263693	7.29269	NO	NO
AT4G21750	ATML1	AT2G40950	BZIP17	0.599802	0.00248411	68.7006	NO	NO
AT4G21750	ATML1	AT2G40955		0.119759	0.58625	16213.3	NO	NO
AT4G21750	ATML1	AT2G40960		-0.194664	0.373427	10327.5	NO	NO
AT4G21750	ATML1	AT2G40970	MYBC1	-0.0632411	0.774367	21415.9	NO	NO
AT4G21750	ATML1	AT2G40980		0.242095	0.265727	7348.95	NO	NO
AT4G21750	ATML1	AT2G40990		-0.148221	0.49971	13820	NO	NO
AT4G21750	ATML1	AT2G40995		-0.477273	0.0212819	588.573	NO	NO
AT4G21750	ATML1	AT2G41000		-0.107708	0.624723	17277.3	NO	NO
AT4G21750	ATML1	AT2G41010	CAMBP25	0.0296443	0.893189	24702	NO	NO
AT4G21750	ATML1	AT2G41020		0.423913	0.0438159	1211.77	NO	NO
AT4G21750	ATML1	AT2G41040		-0.310277	0.149614	4137.72	NO	NO
AT4G21750	ATML1	AT2G41050		-0.576087	0.00401618	111.072	NO	NO
AT4G21750	ATML1	AT2G41060		0.554348	0.00605244	167.386	NO	NO
AT4G21750	ATML1	AT2G41070	EEL	-0.156126	0.476848	13187.7	NO	NO
AT4G21750	ATML1	AT2G41080		0.501976	0.0146594	405.42	NO	NO
AT4G21750	ATML1	AT2G41082		-0.601779	0.00238264	65.8943	NO	NO
AT4G21750	ATML1	AT2G41090	CML10	0.350791	0.100767	2786.8	NO	NO
AT4G21750	ATML1	AT2G41100	TCH3	-0.0513834	0.815888	22564.2	NO	NO
AT4G21750	ATML1	AT2G41105		-0.128565	0.558799	15454.2	NO	NO
AT4G21750	ATML1	AT2G41110	CAM2	-0.601779	0.00238264	65.8943	NO	NO
AT4G21750	ATML1	AT2G41120		-0.104743	0.634339	17543.3	NO	NO
AT4G21750	ATML1	AT2G41130	BHLH106	-0.416996	0.0477536	1320.67	NO	NO
AT4G21750	ATML1	AT2G41140	CRK1	0.19664	0.368499	10191.2	NO	NO
AT4G21750	ATML1	AT2G41150		-0.34585	0.105991	2931.29	NO	NO
AT4G21750	ATML1	AT2G41160	UBAC2B	-0.0938735	0.67008	18531.7	NO	NO
AT4G21750	ATML1	AT2G41170		0.530632	0.00918929	254.139	NO	NO
AT4G21750	ATML1	AT2G41180	SIB2	0.52668	0.00982383	271.688	NO	NO
AT4G21750	ATML1	AT2G41190		0.556324	0.00583747	161.441	NO	NO
AT4G21750	ATML1	AT2G41200		-0.202569	0.353941	9788.6	NO	NO
AT4G21750	ATML1	AT2G41210	PIP5K5	-0.0533597	0.808931	22371.8	NO	NO
AT4G21750	ATML1	AT2G41220	GLU2	0.644269	0.000906699	25.0757	NO	NO
AT4G21750	ATML1	AT2G41225	OSR2	0.315217	0.142899	3952.02	NO	NO
AT4G21750	ATML1	AT2G41230	OSR1	0.76087	2.5e-05	0.690368	NO	NO
AT4G21750	ATML1	AT2G41231		0.715415	0.000124351	3.43904	NO	NO
AT4G21750	ATML1	AT2G41240	BHLH100	-0.469194	0.0239079	661.196	NO	NO
AT4G21750	ATML1	AT2G41250		0.114625	0.602516	16663.2	NO	NO
AT4G21750	ATML1	AT2G41260	M17	0.23419	0.28213	7802.58	NO	NO
AT4G21750	ATML1	AT2G41280	M10	-0.113636	0.605668	16750.4	NO	NO
AT4G21750	ATML1	AT2G41290	SSL2	0.00197628	0.99286	27458.5	NO	NO
AT4G21750	ATML1	AT2G41300	SSL1	-0.370553	0.0817557	2261.04	NO	NO
AT4G21750	ATML1	AT2G41310	RR3	-0.264822	0.222023	6140.28	NO	NO
AT4G21750	ATML1	AT2G41330		0.20751	0.342071	9460.31	NO	NO
AT4G21750	ATML1	AT2G41340	RPB5D	-0.356719	0.094751	2620.43	NO	NO
AT4G21750	ATML1	AT2G41342		nan	nan	nan	NO	NO
AT4G21750	ATML1	AT2G41350	2023-08-01	0.286561	0.184951	5115.01	NO	NO
AT4G21750	ATML1	AT2G41355		nan	nan	nan	NO	NO
AT4G21750	ATML1	AT2G41360		0.13195	0.548405	15166.7	NO	NO
AT4G21750	ATML1	AT2G41370	BOP 2.00	0.19664	0.368499	10191.2	NO	NO
AT4G21750	ATML1	AT2G41375		-0.224989	0.302005	8352.24	NO	NO
AT4G21750	ATML1	AT2G41380		0.455534	0.0289349	800.223	NO	NO
AT4G21750	ATML1	AT2G41390		0.194218	0.374545	10358.4	NO	NO
AT4G21750	ATML1	AT2G41400		0.341897	0.110312	3050.78	NO	NO
AT4G21750	ATML1	AT2G41410		0.146245	0.505508	13980.3	NO	NO
AT4G21750	ATML1	AT2G41415		-0.186805	0.393396	10879.8	NO	NO
AT4G21750	ATML1	AT2G41417		nan	nan	nan	NO	NO
AT4G21750	ATML1	AT2G41420	WIH2	-0.206522	0.344426	9525.44	NO	NO
AT4G21750	ATML1	AT2G41430	ERD15	-0.116601	0.596232	16489.4	NO	NO
AT4G21750	ATML1	AT2G41440		-0.366601	0.0853233	2359.7	NO	NO
AT4G21750	ATML1	AT2G41445		-0.0810277	0.713224	19724.9	NO	NO
AT4G21750	ATML1	AT2G41450		-0.141304	0.520146	14385.2	NO	NO
AT4G21750	ATML1	AT2G41451		-0.272727	0.208013	5752.82	NO	NO
AT4G21750	ATML1	AT2G41460	ARP	0.41502	0.0489278	1353.15	NO	NO
AT4G21750	ATML1	AT2G41470		-0.205534	0.34679	9590.83	NO	NO
AT4G21750	ATML1	AT2G41473		nan	nan	nan	NO	NO
AT4G21750	ATML1	AT2G41475	ATS3A	0.551383	0.00638723	176.645	NO	NO
AT4G21750	ATML1	AT2G41480	PRX25	-0.25	0.249946	6912.5	NO	NO
AT4G21750	ATML1	AT2G41490	GPT	0.125494	0.568305	15717.1	NO	NO
AT4G21750	ATML1	AT2G41500	LIS	0.0770751	0.726679	20097	NO	NO
AT4G21750	ATML1	AT2G41505		-0.343874	0.108136	2990.6	NO	NO
AT4G21750	ATML1	AT2G41510	CKX1	-0.0503953	0.819371	22660.5	NO	NO
AT4G21750	ATML1	AT2G41515		-0.520298	0.0109243	302.122	NO	NO
AT4G21750	ATML1	AT2G41520	TPR15	0.336957	0.115892	3205.11	NO	NO
AT4G21750	ATML1	AT2G41530	SFGH	0.0592885	0.788147	21797	NO	NO
AT4G21750	ATML1	AT2G41540	GPDHC1	0.454545	0.0293289	811.119	NO	NO
AT4G21750	ATML1	AT2G41550		-0.0306324	0.88965	24604.2	NO	NO
AT4G21750	ATML1	AT2G41560	ACA4	0.280632	0.19461	5382.13	NO	NO
AT4G21750	ATML1	AT2G41590		-0.516798	0.0115696	319.97	NO	NO
AT4G21750	ATML1	AT2G41600		-0.472332	0.0228586	632.178	NO	NO
AT4G21750	ATML1	AT2G41610	DICE1	-0.228827	0.293611	8120.12	NO	NO
AT4G21750	ATML1	AT2G41620		0.460474	0.0270278	747.48	NO	NO
AT4G21750	ATML1	AT2G41630	TFIIB1	0.187747	0.390971	10812.7	NO	NO
AT4G21750	ATML1	AT2G41640		0.485178	0.0189425	523.874	NO	NO
AT4G21750	ATML1	AT2G41650		-0.312253	0.146902	4062.72	NO	NO
AT4G21750	ATML1	AT2G41660	MIZ1	0.222332	0.307899	8515.27	NO	NO
AT4G21750	ATML1	AT2G41670	SIN2	-0.424901	0.0432748	1196.81	NO	NO
AT4G21750	ATML1	AT2G41680	NTRC	0.0968379	0.660259	18260.1	NO	NO
AT4G21750	ATML1	AT2G41690	HSFB3	-0.343874	0.108136	2990.6	NO	NO
AT4G21750	ATML1	AT2G41700	ABCA1	0.655138	0.000691722	19.1303	NO	NO
AT4G21750	ATML1	AT2G41705	FEX	0.370553	0.0817557	2261.04	NO	NO
AT4G21750	ATML1	AT2G41710		0.235178	0.280045	7744.94	NO	NO
AT4G21750	ATML1	AT2G41720	EMB2654	-0.142292	0.517203	14303.8	NO	NO
AT4G21750	ATML1	AT2G41730		-0.448617	0.0317834	879.001	NO	NO
AT4G21750	ATML1	AT2G41740	VLN2	0.405138	0.0551387	1524.92	NO	NO
AT4G21750	ATML1	AT2G41750		-0.0377363	0.864267	23902.2	NO	NO
AT4G21750	ATML1	AT2G41760	NTAQ1	-0.348814	0.102833	2843.95	NO	NO
AT4G21750	ATML1	AT2G41770	STL1	0.507905	0.0133514	369.246	NO	NO
AT4G21750	ATML1	AT2G41780		-0.105731	0.631127	17454.4	NO	NO
AT4G21750	ATML1	AT2G41790		0.428854	0.0411623	1138.38	NO	NO
AT4G21750	ATML1	AT2G41800	TEB	-0.583004	0.00350406	96.9083	NO	NO
AT4G21750	ATML1	AT2G41810		-0.0711638	0.746948	20657.6	NO	NO
AT4G21750	ATML1	AT2G41820	PXC3	-0.00197628	0.99286	27458.5	NO	NO
AT4G21750	ATML1	AT2G41830		0.52668	0.00982383	271.688	NO	NO
AT4G21750	ATML1	AT2G41835		-0.0217391	0.921571	25487	NO	NO
AT4G21750	ATML1	AT2G41840		0.487154	0.0183915	508.634	NO	NO
AT4G21750	ATML1	AT2G41850	PGAZAT	0.361071	0.0905084	2503.1	NO	NO
AT4G21750	ATML1	AT2G41860	CPK14	-0.0523715	0.812408	22467.9	NO	NO
AT4G21750	ATML1	AT2G41870	REM4.2	0.758893	2.7e-05	0.745542	NO	NO
AT4G21750	ATML1	AT2G41880	GK-1	-0.158103	0.471216	13032	NO	NO
AT4G21750	ATML1	AT2G41890		0.0899209	0.683255	18896.1	NO	NO
AT4G21750	ATML1	AT2G41900	OXS2	0.600791	0.00243293	67.2851	NO	NO
AT4G21750	ATML1	AT2G41905		-0.486166	0.0186654	516.209	NO	NO
AT4G21750	ATML1	AT2G41910		-0.411285	0.0512078	1416.2	NO	NO
AT4G21750	ATML1	AT2G41920		0.116625	0.596154	16487.2	NO	NO
AT4G21750	ATML1	AT2G41930	NIT1	0.0465759	0.832866	23033.7	NO	NO
AT4G21750	ATML1	AT2G41940	ZFP8	-0.200593	0.358756	9921.75	NO	NO
AT4G21750	ATML1	AT2G41945	RED1	-0.0118577	0.957176	26471.7	NO	NO
AT4G21750	ATML1	AT2G41950		-0.369565	0.0826369	2285.41	NO	NO
AT4G21750	ATML1	AT2G41960		0.505929	0.0137763	380.998	NO	NO
AT4G21750	ATML1	AT2G41970	MRI	-0.189723	0.385912	10672.8	NO	NO
AT4G21750	ATML1	AT2G41980	SINAT1	0.432806	0.0391315	1082.22	NO	NO
AT4G21750	ATML1	AT2G41990	CC3	-0.197628	0.366049	10123.5	NO	NO
AT4G21750	ATML1	AT2G41997	LCR51	0.0534933	0.808461	22358.8	NO	NO
AT4G21750	ATML1	AT2G42000	ATMT4A	0.0383933	0.861926	23837.4	NO	NO
AT4G21750	ATML1	AT2G42005	ATAVT3B	-0.0849802	0.699851	19355.1	NO	NO
AT4G21750	ATML1	AT2G42010	PLDBETA1	0.626482	0.0013818	38.2151	NO	NO
AT4G21750	ATML1	AT2G42030	MUSE2	0.215415	0.323576	8948.82	NO	NO
AT4G21750	ATML1	AT2G42040		0.132411	0.546995	15127.7	NO	NO
AT4G21750	ATML1	AT2G42060		-0.19887	0.362985	10038.7	NO	NO
AT4G21750	ATML1	AT2G42065		-0.191184	0.382196	10570	NO	NO
AT4G21750	ATML1	AT2G42070	NUDX23	-0.0879447	0.689877	19079.2	NO	NO
AT4G21750	ATML1	AT2G42080	BIL2	-0.571146	0.00441927	122.219	NO	NO
AT4G21750	ATML1	AT2G42090	ACT9	-0.126305	0.565788	15647.4	NO	NO
AT4G21750	ATML1	AT2G42100		-0.100407	0.648509	17935.2	NO	NO
AT4G21750	ATML1	AT2G42110		-0.194664	0.373427	10327.5	NO	NO
AT4G21750	ATML1	AT2G42120	POLD2	0.277668	0.199566	5519.19	NO	NO
AT4G21750	ATML1	AT2G42130		-0.394269	0.0626552	1732.79	NO	NO
AT4G21750	ATML1	AT2G42140		-0.222332	0.307899	8515.27	NO	NO
AT4G21750	ATML1	AT2G42150		0.0385375	0.861412	23823.2	NO	NO
AT4G21750	ATML1	AT2G42160	BRIZ1	0.124506	0.57138	15802.1	NO	NO
AT4G21750	ATML1	AT2G42170		-0.403162	0.0564508	1561.2	NO	NO
AT4G21750	ATML1	AT2G42180		0.0988142	0.653742	18079.9	NO	NO
AT4G21750	ATML1	AT2G42190		-0.101779	0.644012	17810.8	NO	NO
AT4G21750	ATML1	AT2G42200	SPL9	0.809289	2.92e-06	0.0808464	NO	NO
AT4G21750	ATML1	AT2G42210	OEP16-3	-0.458498	0.0277782	768.233	NO	NO
AT4G21750	ATML1	AT2G42220		-0.293478	0.174104	4815.02	NO	NO
AT4G21750	ATML1	AT2G42230		0.336957	0.115892	3205.11	NO	NO
AT4G21750	ATML1	AT2G42240		-0.237154	0.275906	7630.45	NO	NO
AT4G21750	ATML1	AT2G42250	CYP712A1	-0.506917	0.0135625	375.084	NO	NO
AT4G21750	ATML1	AT2G42260	UVI4	-0.020751	0.925126	25585.3	NO	NO
AT4G21750	ATML1	AT2G42270	BRR2B	0.160079	0.465619	12877.2	NO	NO
AT4G21750	ATML1	AT2G42280	FBH4	0.00592885	0.978581	27063.6	NO	NO
AT4G21750	ATML1	AT2G42290		-0.020751	0.925126	25585.3	NO	NO
AT4G21750	ATML1	AT2G42300		0.00197628	0.99286	27458.5	NO	NO
AT4G21750	ATML1	AT2G42310		-0.121542	0.580646	16058.3	NO	NO
AT4G21750	ATML1	AT2G42320		0.440711	0.0353066	976.44	NO	NO
AT4G21750	ATML1	AT2G42330		0.291502	0.177157	4899.46	NO	NO
AT4G21750	ATML1	AT2G42340		-0.240119	0.269769	7460.74	NO	NO
AT4G21750	ATML1	AT2G42350		0.528656	0.00950219	262.793	NO	NO
AT4G21750	ATML1	AT2G42360		-0.245059	0.259736	7183.27	NO	NO
AT4G21750	ATML1	AT2G42370		0.331028	0.122856	3397.72	NO	NO
AT4G21750	ATML1	AT2G42380	BZIP34	-0.16502	0.451778	12494.4	NO	NO
AT4G21750	ATML1	AT2G42390		0.0118577	0.957176	26471.7	NO	NO
AT4G21750	ATML1	AT2G42395		-0.103755	0.637557	17632.3	NO	NO
AT4G21750	ATML1	AT2G42400	VOZ2	-0.0434783	0.843844	23337.3	NO	NO
AT4G21750	ATML1	AT2G42410	ZFP11	-0.244071	0.261724	7238.23	NO	NO
AT4G21750	ATML1	AT2G42430	LBD16	-0.122606	0.57731	15966.1	NO	NO
AT4G21750	ATML1	AT2G42440	ASL15	-0.258669	0.233352	6453.57	NO	NO
AT4G21750	ATML1	AT2G42450		0.412055	0.050731	1403.02	NO	NO
AT4G21750	ATML1	AT2G42455		-0.0321412	0.884249	24454.8	NO	NO
AT4G21750	ATML1	AT2G42460		0.136066	0.535884	14820.4	NO	NO
AT4G21750	ATML1	AT2G42465		-0.20755	0.341976	9457.69	NO	NO
AT4G21750	ATML1	AT2G42470		-0.259189	0.23238	6426.71	NO	NO
AT4G21750	ATML1	AT2G42475		-0.245614	0.258625	7152.53	NO	NO
AT4G21750	ATML1	AT2G42480		-0.267787	0.216698	5993.01	NO	NO
AT4G21750	ATML1	AT2G42490	CUAO&#950;-ZETA	0.585968	0.00330205	91.3216	NO	NO
AT4G21750	ATML1	AT2G42500	PP2A-3	0.231225	0.288441	7977.13	NO	NO
AT4G21750	ATML1	AT2G42510		0.288538	0.181806	5028.02	NO	NO
AT4G21750	ATML1	AT2G42520	RH37	0.55336	0.00616237	170.427	NO	NO
AT4G21750	ATML1	AT2G42530	COR15B	-0.551383	0.00638723	176.645	NO	NO
AT4G21750	ATML1	AT2G42540	COR15A	-0.325099	0.130119	3598.56	NO	NO
AT4G21750	ATML1	AT2G42550		0.376472	0.0766246	2119.13	NO	NO
AT4G21750	ATML1	AT2G42560	LEA25	0.112648	0.608827	16837.7	NO	NO
AT4G21750	ATML1	AT2G42570	TBL39	-0.438735	0.0362339	1002.08	NO	NO
AT4G21750	ATML1	AT2G42580	TTL3	0.259881	0.23109	6391.03	NO	NO
AT4G21750	ATML1	AT2G42590	GRF9	-0.0316206	0.886112	24506.3	NO	NO
AT4G21750	ATML1	AT2G42600	PPC2	0.301383	0.162256	4487.34	NO	NO
AT4G21750	ATML1	AT2G42610	LSH10	0.403162	0.0564508	1561.2	NO	NO
AT4G21750	ATML1	AT2G42620	MAX2	0.117589	0.593101	16402.8	NO	NO
AT4G21750	ATML1	AT2G42640		-0.041502	0.850863	23531.5	NO	NO
AT4G21750	ATML1	AT2G42650		0.422925	0.0443624	1226.89	NO	NO
AT4G21750	ATML1	AT2G42660		-0.147864	0.500757	13848.9	NO	NO
AT4G21750	ATML1	AT2G42670	PCO4	0.0365613	0.868457	24018.1	NO	NO
AT4G21750	ATML1	AT2G42680	MBF1A	0.332016	0.121675	3365.05	NO	NO
AT4G21750	ATML1	AT2G42690		-0.219368	0.31456	8699.47	NO	NO
AT4G21750	ATML1	AT2G42700	MIP3	0.617589	0.00168993	46.7368	NO	NO
AT4G21750	ATML1	AT2G42710		-0.00592885	0.978581	27063.6	NO	NO
AT4G21750	ATML1	AT2G42720		-0.231225	0.288441	7977.13	NO	NO
AT4G21750	ATML1	AT2G42725		-0.0321226	0.884316	24456.6	NO	NO
AT4G21750	ATML1	AT2G42730		-0.364625	0.0871502	2410.22	NO	NO
AT4G21750	ATML1	AT2G42740	RPL16A	-0.368577	0.0835252	2309.97	NO	NO
AT4G21750	ATML1	AT2G42750	DJC77	0.149209	0.496823	13740.1	NO	NO
AT4G21750	ATML1	AT2G42760		-0.487154	0.0183915	508.634	NO	NO
AT4G21750	ATML1	AT2G42770		-0.132411	0.546995	15127.7	NO	NO
AT4G21750	ATML1	AT2G42780		0.256917	0.236646	6544.67	NO	NO
AT4G21750	ATML1	AT2G42790	CSY3	0.453557	0.0297271	822.133	NO	NO
AT4G21750	ATML1	AT2G42800	RLP29	-0.11166	0.611993	16925.3	NO	NO
AT4G21750	ATML1	AT2G42810	PP5	0.393281	0.0633756	1752.72	NO	NO
AT4G21750	ATML1	AT2G42820	HVA22F	-0.150198	0.493944	13660.5	NO	NO
AT4G21750	ATML1	AT2G42830	SHP 2.00	-0.26087	0.229258	6340.35	NO	NO
AT4G21750	ATML1	AT2G42840	PDF1	0.0701581	0.750413	20753.4	NO	NO
AT4G21750	ATML1	AT2G42850	CYP 718.00	0.142292	0.517203	14303.8	NO	NO
AT4G21750	ATML1	AT2G42860		-0.52668	0.00982383	271.688	NO	NO
AT4G21750	ATML1	AT2G42865		0.116601	0.596232	16489.4	NO	NO
AT4G21750	ATML1	AT2G42870	PAR1	0.256917	0.236646	6544.67	NO	NO
AT4G21750	ATML1	AT2G42880	MPK20	0.503953	0.0142122	393.054	NO	NO
AT4G21750	ATML1	AT2G42885		-0.184783	0.39863	11024.5	NO	NO
AT4G21750	ATML1	AT2G42890	ML2	0.710474	0.000145398	4.02111	NO	NO
AT4G21750	ATML1	AT2G42900		-0.114625	0.602516	16663.2	NO	NO
AT4G21750	ATML1	AT2G42910	PRS4	-0.0790514	0.719942	19910.7	NO	NO
AT4G21750	ATML1	AT2G42920		0.387352	0.0678317	1875.95	NO	NO
AT4G21750	ATML1	AT2G42930		-0.316494	0.1412	3905.02	NO	NO
AT4G21750	ATML1	AT2G42940	AHL16	-0.452569	0.0301297	833.266	NO	NO
AT4G21750	ATML1	AT2G42950		0.445652	0.0330703	914.593	NO	NO
AT4G21750	ATML1	AT2G42955		-0.120553	0.583749	16144.2	NO	NO
AT4G21750	ATML1	AT2G42960		-0.248024	0.253833	7020.01	NO	NO
AT4G21750	ATML1	AT2G42975		-0.134387	0.540974	14961.2	NO	NO
AT4G21750	ATML1	AT2G42980		0.106719	0.627922	17365.8	NO	NO
AT4G21750	ATML1	AT2G42990		-0.0503953	0.819371	22660.5	NO	NO
AT4G21750	ATML1	AT2G43000	NAC042	-0.184783	0.39863	11024.5	NO	NO
AT4G21750	ATML1	AT2G43010	PIF4	0.427866	0.0416826	1152.78	NO	NO
AT4G21750	ATML1	AT2G43020	PAO2	0.52668	0.00982383	271.688	NO	NO
AT4G21750	ATML1	AT2G43030	PRPL3	-0.499012	0.0153515	424.562	NO	NO
AT4G21750	ATML1	AT2G43040	NPG1	0.0128459	0.953611	26373.1	NO	NO
AT4G21750	ATML1	AT2G43050	ATPMEPCRD	0.482213	0.0197941	547.425	NO	NO
AT4G21750	ATML1	AT2G43060	IBH1	-0.0237154	0.914466	25290.5	NO	NO
AT4G21750	ATML1	AT2G43070	SPPL3	0.486166	0.0186654	516.209	NO	NO
AT4G21750	ATML1	AT2G43080	AT-P4H-1	-0.355731	0.0957346	2647.64	NO	NO
AT4G21750	ATML1	AT2G43090	IPMI SSU1	-0.0187747	0.932241	25782	NO	NO
AT4G21750	ATML1	AT2G43100	IPMI2	-0.133399	0.54398	15044.3	NO	NO
AT4G21750	ATML1	AT2G43110		-0.563241	0.00513454	142.001	NO	NO
AT4G21750	ATML1	AT2G43120	PRN2	-0.298419	0.166631	4608.34	NO	NO
AT4G21750	ATML1	AT2G43130	ARA 4.00	0.673913	0.000422463	11.6836	NO	NO
AT4G21750	ATML1	AT2G43140	BHLH129	0.149209	0.496823	13740.1	NO	NO
AT4G21750	ATML1	AT2G43150	EXT21	0.0632411	0.774367	21415.9	NO	NO
AT4G21750	ATML1	AT2G43160		0.530632	0.00918929	254.139	NO	NO
AT4G21750	ATML1	AT2G43180		-0.0355731	0.871984	24115.6	NO	NO
AT4G21750	ATML1	AT2G43190	POP4	-0.328063	0.12645	3497.1	NO	NO
AT4G21750	ATML1	AT2G43200		0.0148221	0.946483	26175.9	NO	NO
AT4G21750	ATML1	AT2G43210		0.529644	0.00934466	258.436	NO	NO
AT4G21750	ATML1	AT2G43220		-0.282609	0.191353	5292.06	NO	NO
AT4G21750	ATML1	AT2G43230	CARK6	-0.123518	0.574461	15887.3	NO	NO
AT4G21750	ATML1	AT2G43235		-0.216403	0.321308	8886.09	NO	NO
AT4G21750	ATML1	AT2G43240		0.304348	0.157962	4368.58	NO	NO
AT4G21750	ATML1	AT2G43250		0.100791	0.64725	17900.3	NO	NO
AT4G21750	ATML1	AT2G43255		-0.526278	0.00989039	273.529	NO	NO
AT4G21750	ATML1	AT2G43260		-0.177866	0.416821	11527.6	NO	NO
AT4G21750	ATML1	AT2G43261		0.0524234	0.812225	22462.9	NO	NO
AT4G21750	ATML1	AT2G43270		-0.0148221	0.946483	26175.9	NO	NO
AT4G21750	ATML1	AT2G43280	FRF 4.00	-0.115613	0.599371	16576.2	NO	NO
AT4G21750	ATML1	AT2G43290	MSS3	0.339921	0.11252	3111.85	NO	NO
AT4G21750	ATML1	AT2G43310		-0.0158103	0.942921	26077.4	NO	NO
AT4G21750	ATML1	AT2G43320		0.132411	0.546995	15127.7	NO	NO
AT4G21750	ATML1	AT2G43330	INT1	0.291502	0.177157	4899.46	NO	NO
AT4G21750	ATML1	AT2G43340		-0.358696	0.0928063	2566.65	NO	NO
AT4G21750	ATML1	AT2G43350	GPX3	-0.295455	0.171087	4731.59	NO	NO
AT4G21750	ATML1	AT2G43360	BIO2	-0.200593	0.358756	9921.75	NO	NO
AT4G21750	ATML1	AT2G43370		0.0533597	0.808931	22371.8	NO	NO
AT4G21750	ATML1	AT2G43386		-0.428854	0.0411623	1138.38	NO	NO
AT4G21750	ATML1	AT2G43390		0.165527	0.45037	12455.4	NO	NO
AT4G21750	ATML1	AT2G43400	ETFQO	0.673913	0.000422463	11.6836	NO	NO
AT4G21750	ATML1	AT2G43410	FPA	0.323123	0.132606	3667.36	NO	NO
AT4G21750	ATML1	AT2G43420	RTN20	0.139328	0.526058	14548.7	NO	NO
AT4G21750	ATML1	AT2G43430	GLX2-1	-0.0928854	0.673365	18622.6	NO	NO
AT4G21750	ATML1	AT2G43440		-0.06917	0.753822	20847.7	NO	NO
AT4G21750	ATML1	AT2G43445		0.142292	0.517203	14303.8	NO	NO
AT4G21750	ATML1	AT2G43450		-0.295463	0.171074	4731.23	NO	NO
AT4G21750	ATML1	AT2G43460		-0.324111	0.131358	3632.84	NO	NO
AT4G21750	ATML1	AT2G43465		-0.61166	0.00192631	53.2741	NO	NO
AT4G21750	ATML1	AT2G43470		-0.124506	0.57138	15802.1	NO	NO
AT4G21750	ATML1	AT2G43480		-0.129843	0.554864	15345.3	NO	NO
AT4G21750	ATML1	AT2G43490		0.0978261	0.656998	18169.9	NO	NO
AT4G21750	ATML1	AT2G43500	NLP8	0.299407	0.165163	4567.76	NO	NO
AT4G21750	ATML1	AT2G43510	TI1	0.324111	0.131358	3632.84	NO	NO
AT4G21750	ATML1	AT2G43520	TI2	0.228261	0.29484	8154.09	NO	NO
AT4G21750	ATML1	AT2G43530		-0.192688	0.378393	10464.8	NO	NO
AT4G21750	ATML1	AT2G43540		0.289526	0.180247	4984.91	NO	NO
AT4G21750	ATML1	AT2G43550		-0.323123	0.132606	3667.36	NO	NO
AT4G21750	ATML1	AT2G43560		-0.745059	4.53e-05	1.25255	NO	NO
AT4G21750	ATML1	AT2G43570	CHI	0.152174	0.488212	13502	NO	NO
AT4G21750	ATML1	AT2G43580		0.813241	2.39e-06	0.066107	NO	NO
AT4G21750	ATML1	AT2G43590		-0.767787	1.9e-05	0.52444	NO	NO
AT4G21750	ATML1	AT2G43600		-0.289271	0.180648	4996	NO	NO
AT4G21750	ATML1	AT2G43610		-0.0197628	0.928683	25683.7	NO	NO
AT4G21750	ATML1	AT2G43620		-0.660079	0.000609519	16.8568	NO	NO
AT4G21750	ATML1	AT2G43630		-0.126482	0.565239	15632.2	NO	NO
AT4G21750	ATML1	AT2G43640		-0.603755	0.0022847	63.1858	NO	NO
AT4G21750	ATML1	AT2G43650	EMB2777	0.206522	0.344426	9525.44	NO	NO
AT4G21750	ATML1	AT2G43660		-0.164032	0.454529	12570.4	NO	NO
AT4G21750	ATML1	AT2G43670		-0.354743	0.0967258	2675.05	NO	NO
AT4G21750	ATML1	AT2G43680	IQD 14	0.271739	0.209731	5800.33	NO	NO
AT4G21750	ATML1	AT2G43690	LECRK-V.3	-0.26581	0.220239	6090.93	NO	NO
AT4G21750	ATML1	AT2G43700	LECRK-V.4	-0.323123	0.132606	3667.36	NO	NO
AT4G21750	ATML1	AT2G43710	SSI2	-0.235178	0.280045	7744.94	NO	NO
AT4G21750	ATML1	AT2G43720		-0.436759	0.0371803	1028.26	NO	NO
AT4G21750	ATML1	AT2G43730		-0.158853	0.469087	12973.1	NO	NO
AT4G21750	ATML1	AT2G43740		-0.289271	0.180648	4996	NO	NO
AT4G21750	ATML1	AT2G43745		-0.630435	0.00126108	34.8764	NO	NO
AT4G21750	ATML1	AT2G43750	OASB	0.186759	0.393515	10883.1	NO	NO
AT4G21750	ATML1	AT2G43760	CNX 6.00	0.15415	0.482513	13344.4	NO	NO
AT4G21750	ATML1	AT2G43770		0.283597	0.189739	5247.41	NO	NO
AT4G21750	ATML1	AT2G43780		-0.698617	0.00020898	5.77954	NO	NO
AT4G21750	ATML1	AT2G43790	MPK6	-0.453557	0.0297271	822.133	NO	NO
AT4G21750	ATML1	AT2G43795		-0.222332	0.307899	8515.27	NO	NO
AT4G21750	ATML1	AT2G43800	FH2	0.710474	0.000145398	4.02111	NO	NO
AT4G21750	ATML1	AT2G43810	LSM6B	-0.425889	0.0427389	1181.99	NO	NO
AT4G21750	ATML1	AT2G43820	UGT74F2	0.530632	0.00918929	254.139	NO	NO
AT4G21750	ATML1	AT2G43840	UGT74F1	-0.0128459	0.953611	26373.1	NO	NO
AT4G21750	ATML1	AT2G43850	ILK1	0.128458	0.559127	15463.2	NO	NO
AT4G21750	ATML1	AT2G43860		-0.148221	0.49971	13820	NO	NO
AT4G21750	ATML1	AT2G43865		0.0941976	0.669004	18502	NO	NO
AT4G21750	ATML1	AT2G43870		0.706522	0.000164403	4.54672	NO	NO
AT4G21750	ATML1	AT2G43880		0.693676	0.000241875	6.68929	NO	NO
AT4G21750	ATML1	AT2G43890		0.304976	0.157062	4343.7	NO	NO
AT4G21750	ATML1	AT2G43900	5PTASE12	0.173913	0.427416	11820.6	NO	NO
AT4G21750	ATML1	AT2G43910	HOL1	0.0513834	0.815888	22564.2	NO	NO
AT4G21750	ATML1	AT2G43920	HOL2	-0.658103	0.000641331	17.7366	NO	NO
AT4G21750	ATML1	AT2G43930		-0.141304	0.520146	14385.2	NO	NO
AT4G21750	ATML1	AT2G43940	HOL3	-0.26581	0.220239	6090.93	NO	NO
AT4G21750	ATML1	AT2G43945		-0.0899209	0.683255	18896.1	NO	NO
AT4G21750	ATML1	AT2G43950	OEP37	0.34585	0.105991	2931.29	NO	NO
AT4G21750	ATML1	AT2G43960		-0.145257	0.50842	14060.9	NO	NO
AT4G21750	ATML1	AT2G43970	LARP6B	0.418972	0.0466015	1288.81	NO	NO
AT4G21750	ATML1	AT2G43980	ITPK4	0.273715	0.206305	5705.57	NO	NO
AT4G21750	ATML1	AT2G43990		-0.133399	0.54398	15044.3	NO	NO
AT4G21750	ATML1	AT2G44000		-0.0573123	0.79506	21988.2	NO	NO
AT4G21750	ATML1	AT2G44010		0.283597	0.189739	5247.41	NO	NO
AT4G21750	ATML1	AT2G44020		0.0741107	0.736822	20377.6	NO	NO
AT4G21750	ATML1	AT2G44030		-0.39082	0.065197	1803.09	NO	NO
AT4G21750	ATML1	AT2G44040		-0.536561	0.00830124	229.579	NO	NO
AT4G21750	ATML1	AT2G44050	COS1	0.105731	0.631127	17454.4	NO	NO
AT4G21750	ATML1	AT2G44060	LEA26	0.601779	0.00238264	65.8943	NO	NO
AT4G21750	ATML1	AT2G44065		0.339921	0.11252	3111.85	NO	NO
AT4G21750	ATML1	AT2G44070		-0.424892	0.0432801	1196.95	NO	NO
AT4G21750	ATML1	AT2G44080	ARL	0.348814	0.102833	2843.95	NO	NO
AT4G21750	ATML1	AT2G44090		0.12747	0.562179	15547.6	NO	NO
AT4G21750	ATML1	AT2G44100	GDI1	0.551383	0.00638723	176.645	NO	NO
AT4G21750	ATML1	AT2G44110	MLO15	0.196689	0.368378	10187.9	NO	NO
AT4G21750	ATML1	AT2G44120		-0.129447	0.556083	15379	NO	NO
AT4G21750	ATML1	AT2G44130	KMD3	0.201581	0.356344	9855.04	NO	NO
AT4G21750	ATML1	AT2G44140	ATG4A	-0.398221	0.0598363	1654.83	NO	NO
AT4G21750	ATML1	AT2G44150	ASHH3	0.166008	0.449036	12418.5	NO	NO
AT4G21750	ATML1	AT2G44160	MTHFR2	0.287549	0.183374	5071.38	NO	NO
AT4G21750	ATML1	AT2G44175		nan	nan	nan	NO	NO
AT4G21750	ATML1	AT2G44180	MAP2A	0.379447	0.0741395	2050.4	NO	NO
AT4G21750	ATML1	AT2G44190	EDE1	-0.317194	0.140275	3879.43	NO	NO
AT4G21750	ATML1	AT2G44195		0.106719	0.627922	17365.8	NO	NO
AT4G21750	ATML1	AT2G44198		nan	nan	nan	NO	NO
AT4G21750	ATML1	AT2G44200		0.218379	0.3168	8761.41	NO	NO
AT4G21750	ATML1	AT2G44210		0.54249	0.00748544	207.017	NO	NO
AT4G21750	ATML1	AT2G44220		nan	nan	nan	NO	NO
AT4G21750	ATML1	AT2G44230		0.44664	0.0326368	902.604	NO	NO
AT4G21750	ATML1	AT2G44240		0.172799	0.43043	11904	NO	NO
AT4G21750	ATML1	AT2G44250		-0.27756	0.199748	5524.23	NO	NO
AT4G21750	ATML1	AT2G44260		0.554348	0.00605244	167.386	NO	NO
AT4G21750	ATML1	AT2G44270	ROL 5.00	0.129447	0.556083	15379	NO	NO
AT4G21750	ATML1	AT2G44280		0.411067	0.0513433	1419.95	NO	NO
AT4G21750	ATML1	AT2G44290		-0.145257	0.50842	14060.9	NO	NO
AT4G21750	ATML1	AT2G44300		-0.791502	6.85e-06	0.189536	NO	NO
AT4G21750	ATML1	AT2G44310		-0.472332	0.0228586	632.178	NO	NO
AT4G21750	ATML1	AT2G44330		0.0946505	0.667501	18460.4	NO	NO
AT4G21750	ATML1	AT2G44340	VQ18	0.0400165	0.856146	23677.6	NO	NO
AT4G21750	ATML1	AT2G44350	ATCS	0.545455	0.0071032	196.446	NO	NO
AT4G21750	ATML1	AT2G44360		-0.251976	0.246098	6806.07	NO	NO
AT4G21750	ATML1	AT2G44370		-0.466403	0.0248732	687.895	NO	NO
AT4G21750	ATML1	AT2G44380		-0.0635559	0.773273	21385.6	NO	NO
AT4G21750	ATML1	AT2G44390		0.545679	0.00707487	195.663	NO	NO
AT4G21750	ATML1	AT2G44400		-0.132278	0.547402	15139	NO	NO
AT4G21750	ATML1	AT2G44410		0.466403	0.0248732	687.895	NO	NO
AT4G21750	ATML1	AT2G44420	NTAN1	-0.354743	0.0967258	2675.05	NO	NO
AT4G21750	ATML1	AT2G44430		0.47332	0.022536	623.256	NO	NO
AT4G21750	ATML1	AT2G44440	EML4	-0.0810277	0.713224	19724.9	NO	NO
AT4G21750	ATML1	AT2G44450	BGLU15	-0.499012	0.0153515	424.562	NO	NO
AT4G21750	ATML1	AT2G44460	BGLU28	-0.449605	0.0313634	867.385	NO	NO
AT4G21750	ATML1	AT2G44470	BGLU29	-0.130435	0.553046	15295	NO	NO
AT4G21750	ATML1	AT2G44480	BGLU17	0.0583004	0.791602	21892.5	NO	NO
AT4G21750	ATML1	AT2G44490	PEN 2.00	0.744071	4.69e-05	1.29822	NO	NO
AT4G21750	ATML1	AT2G44500		0.644269	0.000906699	25.0757	NO	NO
AT4G21750	ATML1	AT2G44510		-0.15415	0.482513	13344.4	NO	NO
AT4G21750	ATML1	AT2G44520	COX10	0.626482	0.0013818	38.2151	NO	NO
AT4G21750	ATML1	AT2G44525		-0.299407	0.165163	4567.76	NO	NO
AT4G21750	ATML1	AT2G44530	PRS5	0.387352	0.0678317	1875.95	NO	NO
AT4G21750	ATML1	AT2G44540	GH9B9	0.157685	0.472405	13064.8	NO	NO
AT4G21750	ATML1	AT2G44550	GH9B10	0.133366	0.544081	15047.1	NO	NO
AT4G21750	ATML1	AT2G44560	GH9B11	-0.0523715	0.812408	22467.9	NO	NO
AT4G21750	ATML1	AT2G44570	GH9B12	0.663043	0.000564348	15.6076	NO	NO
AT4G21750	ATML1	AT2G44578		0.0375494	0.864933	23920.6	NO	NO
AT4G21750	ATML1	AT2G44580		-0.0405138	0.854377	23628.6	NO	NO
AT4G21750	ATML1	AT2G44581		-0.122606	0.57731	15966.1	NO	NO
AT4G21750	ATML1	AT2G44590	DL1D	-0.00395257	0.98572	27261.1	NO	NO
AT4G21750	ATML1	AT2G44600		0.34585	0.105991	2931.29	NO	NO
AT4G21750	ATML1	AT2G44610	RAB6A	0.171937	0.432768	11968.6	NO	NO
AT4G21750	ATML1	AT2G44620	MTACP-1	-0.295455	0.171087	4731.59	NO	NO
AT4G21750	ATML1	AT2G44630		-0.0286561	0.896731	24800	NO	NO
AT4G21750	ATML1	AT2G44640		-0.266798	0.218464	6041.83	NO	NO
AT4G21750	ATML1	AT2G44650	CHL-CPN10	-0.685771	0.000303854	8.40339	NO	NO
AT4G21750	ATML1	AT2G44660		0.531621	0.00903607	249.901	NO	NO
AT4G21750	ATML1	AT2G44670		-0.491107	0.0173283	479.232	NO	NO
AT4G21750	ATML1	AT2G44680	CKB4	-0.277668	0.199566	5519.19	NO	NO
AT4G21750	ATML1	AT2G44690	ARAC9	-0.15415	0.482513	13344.4	NO	NO
AT4G21750	ATML1	AT2G44700		0.109684	0.618344	17100.9	NO	NO
AT4G21750	ATML1	AT2G44710		0.198617	0.363609	10056	NO	NO
AT4G21750	ATML1	AT2G44730		0.132411	0.546995	15127.7	NO	NO
AT4G21750	ATML1	AT2G44735		0.0494071	0.822858	22757	NO	NO
AT4G21750	ATML1	AT2G44740	CYCP4;1	-0.157115	0.474028	13109.7	NO	NO
AT4G21750	ATML1	AT2G44745	WRKY12	-0.309289	0.150983	4175.58	NO	NO
AT4G21750	ATML1	AT2G44750	TPK2	-0.469368	0.0238489	659.564	NO	NO
AT4G21750	ATML1	AT2G44760		0.175889	0.422101	11673.6	NO	NO
AT4G21750	ATML1	AT2G44770		0.0326087	0.882577	24408.5	NO	NO
AT4G21750	ATML1	AT2G44790	UCC2	0.382411	0.0717241	1983.6	NO	NO
AT4G21750	ATML1	AT2G44800		-0.186759	0.393515	10883.1	NO	NO
AT4G21750	ATML1	AT2G44810	DAD1	-0.0282599	0.898152	24839.3	NO	NO
AT4G21750	ATML1	AT2G44820		-0.0158103	0.942921	26077.4	NO	NO
AT4G21750	ATML1	AT2G44830	PAX	0.267787	0.216698	5993.01	NO	NO
AT4G21750	ATML1	AT2G44840	ERF13	-0.0177866	0.935799	25880.5	NO	NO
AT4G21750	ATML1	AT2G44850		-0.0523715	0.812408	22467.9	NO	NO
AT4G21750	ATML1	AT2G44860		0.00494071	0.98215	27162.3	NO	NO
AT4G21750	ATML1	AT2G44870		-0.132411	0.546995	15127.7	NO	NO
AT4G21750	ATML1	AT2G44880	AHG11	0.259881	0.23109	6391.03	NO	NO
AT4G21750	ATML1	AT2G44890	CYP704A1	-0.1485	0.498894	13797.4	NO	NO
AT4G21750	ATML1	AT2G44900	ARABIDILLO-1	0.450593	0.0309477	855.891	NO	NO
AT4G21750	ATML1	AT2G44910	HB4	-0.0316206	0.886112	24506.3	NO	NO
AT4G21750	ATML1	AT2G44920		-0.331028	0.122856	3397.72	NO	NO
AT4G21750	ATML1	AT2G44925		-0.0503953	0.819371	22660.5	NO	NO
AT4G21750	ATML1	AT2G44930		-0.233202	0.284224	7860.49	NO	NO
AT4G21750	ATML1	AT2G44940	ERF34	0.761858	2.4e-05	0.664152	NO	NO
AT4G21750	ATML1	AT2G44950	HUB1	0.326087	0.128887	3564.51	NO	NO
AT4G21750	ATML1	AT2G44970		0.162055	0.460057	12723.3	NO	NO
AT4G21750	ATML1	AT2G44980	ASG3	0.432806	0.0391315	1082.22	NO	NO
AT4G21750	ATML1	AT2G44990	CCD7	0.694664	0.000234959	6.49802	NO	NO
AT4G21750	ATML1	AT2G44993		nan	nan	nan	NO	NO
AT4G21750	ATML1	AT2G45000	EMB2766	0.321146	0.135128	3737.11	NO	NO
AT4G21750	ATML1	AT2G45010		0.116601	0.596232	16489.4	NO	NO
AT4G21750	ATML1	AT2G45030		0.447628	0.0322079	890.741	NO	NO
AT4G21750	ATML1	AT2G45040		0.055336	0.801989	22179.8	NO	NO
AT4G21750	ATML1	AT2G45050	GATA2	-0.263834	0.223818	6189.9	NO	NO
AT4G21750	ATML1	AT2G45060		0.142292	0.517203	14303.8	NO	NO
AT4G21750	ATML1	AT2G45070	SEC61 BETA	0.0286561	0.896731	24800	NO	NO
AT4G21750	ATML1	AT2G45080	cycp3;1	-0.00889328	0.967876	26767.6	NO	NO
AT4G21750	ATML1	AT2G45100	BRF1	0.000988142	0.99643	27557.3	NO	NO
AT4G21750	ATML1	AT2G45110	EXPB4	-0.0523126	0.812615	22473.7	NO	NO
AT4G21750	ATML1	AT2G45120		-0.146245	0.505508	13980.3	NO	NO
AT4G21750	ATML1	AT2G45130	SPX3	0.0978261	0.656998	18169.9	NO	NO
AT4G21750	ATML1	AT2G45135		-0.237154	0.275906	7630.45	NO	NO
AT4G21750	ATML1	AT2G45140	PVA12	-0.320158	0.136402	3772.33	NO	NO
AT4G21750	ATML1	AT2G45150	CDS4	0.3083	0.152361	4213.69	NO	NO
AT4G21750	ATML1	AT2G45160	HAM1	0.128458	0.559127	15463.2	NO	NO
AT4G21750	ATML1	AT2G45170	ATG8E	-0.0918972	0.676656	18713.6	NO	NO
AT4G21750	ATML1	AT2G45180		-0.110672	0.615165	17013	NO	NO
AT4G21750	ATML1	AT2G45190	AFO	-0.107708	0.624723	17277.3	NO	NO
AT4G21750	ATML1	AT2G45200	GOS12	0.13834	0.529025	14630.7	NO	NO
AT4G21750	ATML1	AT2G45210	SAUR36	0.0217391	0.921571	25487	NO	NO
AT4G21750	ATML1	AT2G45220	PME17	0.600791	0.00243293	67.2851	NO	NO
AT4G21750	ATML1	AT2G45240	MAP1A	0.0899209	0.683255	18896.1	NO	NO
AT4G21750	ATML1	AT2G45243		0.181009	0.408499	11297.4	NO	NO
AT4G21750	ATML1	AT2G45250		-0.0543478	0.805458	22275.7	NO	NO
AT4G21750	ATML1	AT2G45260		-0.148221	0.49971	13820	NO	NO
AT4G21750	ATML1	AT2G45270	GCP1	-0.288538	0.181806	5028.02	NO	NO
AT4G21750	ATML1	AT2G45280	RAD51C	0.076087	0.730055	20190.4	NO	NO
AT4G21750	ATML1	AT2G45290	TKL2	0.25	0.249946	6912.5	NO	NO
AT4G21750	ATML1	AT2G45300		0.33004	0.124046	3430.61	NO	NO
AT4G21750	ATML1	AT2G45310	GAE4	-0.166996	0.446302	12342.9	NO	NO
AT4G21750	ATML1	AT2G45320		-0.0820158	0.709873	19632.2	NO	NO
AT4G21750	ATML1	AT2G45330	emb1067	0.414032	0.0495232	1369.61	NO	NO
AT4G21750	ATML1	AT2G45340		-0.347826	0.103878	2872.85	NO	NO
AT4G21750	ATML1	AT2G45350	CRR4	-0.269763	0.213196	5896.14	NO	NO
AT4G21750	ATML1	AT2G45360		-0.0434783	0.843844	23337.3	NO	NO
AT4G21750	ATML1	AT2G45380		-0.289526	0.180247	4984.91	NO	NO
AT4G21750	ATML1	AT2G45400	BEN1	0.201581	0.356344	9855.04	NO	NO
AT4G21750	ATML1	AT2G45403		-0.285573	0.186538	5158.88	NO	NO
AT4G21750	ATML1	AT2G45405		-0.367589	0.0844206	2334.74	NO	NO
AT4G21750	ATML1	AT2G45406		-0.304423	0.157854	4365.6	NO	NO
AT4G21750	ATML1	AT2G45410	LBD19	-0.346193	0.105622	2921.08	NO	NO
AT4G21750	ATML1	AT2G45420	LBD18	-0.266798	0.218464	6041.83	NO	NO
AT4G21750	ATML1	AT2G45430	AHL22	0.0657277	0.765732	21177.1	NO	NO
AT4G21750	ATML1	AT2G45440	DHDPS2	0.0652174	0.767502	21226	NO	NO
AT4G21750	ATML1	AT2G45450	ZPR1	-0.285573	0.186538	5158.88	NO	NO
AT4G21750	ATML1	AT2G45460		0.283597	0.189739	5247.41	NO	NO
AT4G21750	ATML1	AT2G45470	FLA8	-0.217391	0.319049	8823.61	NO	NO
AT4G21750	ATML1	AT2G45480	GRF9	-0.396245	0.0612333	1693.47	NO	NO
AT4G21750	ATML1	AT2G45490	AUR3	-0.316206	0.141583	3915.61	NO	NO
AT4G21750	ATML1	AT2G45500		0.0266798	0.90382	24996	NO	NO
AT4G21750	ATML1	AT2G45510	CYP704A2	-0.0612648	0.781249	21606.2	NO	NO
AT4G21750	ATML1	AT2G45520		-0.318182	0.138975	3843.49	NO	NO
AT4G21750	ATML1	AT2G45530		0.0405138	0.854377	23628.6	NO	NO
AT4G21750	ATML1	AT2G45540	BCHC2	0.508893	0.013143	363.482	NO	NO
AT4G21750	ATML1	AT2G45550	CYP76C4	-0.353553	0.0979292	2708.33	NO	NO
AT4G21750	ATML1	AT2G45560	CYP76C1	0.020751	0.925126	25585.3	NO	NO
AT4G21750	ATML1	AT2G45570	CYP76C2	0.61166	0.00192631	53.2741	NO	NO
AT4G21750	ATML1	AT2G45580	CYP76C3	-0.0889328	0.686563	18987.6	NO	NO
AT4G21750	ATML1	AT2G45590		0.0573123	0.79506	21988.2	NO	NO
AT4G21750	ATML1	AT2G45600		0.0731225	0.740213	20471.3	NO	NO
AT4G21750	ATML1	AT2G45610		-0.185771	0.396068	10953.7	NO	NO
AT4G21750	ATML1	AT2G45620	URT1	0.252964	0.244188	6753.26	NO	NO
AT4G21750	ATML1	AT2G45630	HPPR4	0.107708	0.624723	17277.3	NO	NO
AT4G21750	ATML1	AT2G45640	SAP18	-0.522727	0.0104941	290.224	NO	NO
AT4G21750	ATML1	AT2G45650	AGL6	-0.194664	0.373427	10327.5	NO	NO
AT4G21750	ATML1	AT2G45660	AGL20	-0.162055	0.460057	12723.3	NO	NO
AT4G21750	ATML1	AT2G45670	LPEAT2	0.174901	0.424754	11747	NO	YES
AT4G21750	ATML1	AT2G45680	TCP9	-0.0385375	0.861412	23823.2	NO	NO
AT4G21750	ATML1	AT2G45690	SSE1	-0.0998024	0.650493	17990	NO	NO
AT4G21750	ATML1	AT2G45695	URM11	-0.379447	0.0741395	2050.4	NO	NO
AT4G21750	ATML1	AT2G45700		0.256917	0.236646	6544.67	NO	NO
AT4G21750	ATML1	AT2G45710		-0.311265	0.148253	4100.1	NO	NO
AT4G21750	ATML1	AT2G45720		0.320158	0.136402	3772.33	NO	NO
AT4G21750	ATML1	AT2G45730	TRM6	0.306324	0.155143	4290.65	NO	NO
AT4G21750	ATML1	AT2G45740	PEX11D	-0.333004	0.120502	3332.61	NO	NO
AT4G21750	ATML1	AT2G45750		0.0998024	0.650493	17990	NO	NO
AT4G21750	ATML1	AT2G45760	BAP2	0.148746	0.498177	13777.6	NO	NO
AT4G21750	ATML1	AT2G45770	CPFTSY	-0.0177866	0.935799	25880.5	NO	NO
AT4G21750	ATML1	AT2G45790	PMM	-0.12747	0.562179	15547.6	NO	NO
AT4G21750	ATML1	AT2G45800	PLIM2a	-0.29249	0.175626	4857.11	NO	NO
AT4G21750	ATML1	AT2G45810	RH6	0.476285	0.02159	597.094	NO	NO
AT4G21750	ATML1	AT2G45820	REM1.3	-0.102767	0.640782	17721.5	NO	NO
AT4G21750	ATML1	AT2G45830	DTA2	-0.340909	0.111412	3081.2	NO	NO
AT4G21750	ATML1	AT2G45840		-0.116601	0.596232	16489.4	NO	NO
AT4G21750	ATML1	AT2G45850	AHL9	-0.554348	0.00605244	167.386	NO	NO
AT4G21750	ATML1	AT2G45860		-0.270751	0.211459	5848.11	NO	NO
AT4G21750	ATML1	AT2G45870	VCCN2	-0.13834	0.529025	14630.7	NO	NO
AT4G21750	ATML1	AT2G45880	BAM 7.00	0.557312	0.00573239	158.535	NO	NO
AT4G21750	ATML1	AT2G45890	ROPGEF4	0.801383	4.31e-06	0.119301	NO	NO
AT4G21750	ATML1	AT2G45900	TRM13	0.507905	0.0133514	369.246	NO	NO
AT4G21750	ATML1	AT2G45910		0.61166	0.00192631	53.2741	NO	NO
AT4G21750	ATML1	AT2G45920		0.083004	0.706527	19539.7	NO	NO
AT4G21750	ATML1	AT2G45930		-0.0355731	0.871984	24115.6	NO	NO
AT4G21750	ATML1	AT2G45940	ATDOA6	-0.311836	0.147471	4078.46	NO	NO
AT4G21750	ATML1	AT2G45950	SK20	-0.286561	0.184951	5115.01	NO	NO
AT4G21750	ATML1	AT2G45960	PIP1B	0.31917	0.137684	3807.8	NO	NO
AT4G21750	ATML1	AT2G45970	CYP86A8	0.153162	0.485358	13423.1	NO	NO
AT4G21750	ATML1	AT2G45980	ATI1	0.0681818	0.757235	20942.1	NO	NO
AT4G21750	ATML1	AT2G45990		-0.193676	0.375906	10396	NO	NO
AT4G21750	ATML1	AT2G46000		0.0642292	0.770933	21320.9	NO	NO
AT4G21750	ATML1	AT2G46020	BRM	0.63834	0.00104642	28.9399	NO	NO
AT4G21750	ATML1	AT2G46030	UBC6	-0.119565	0.586859	16230.2	NO	NO
AT4G21750	ATML1	AT2G46040	ARID1	0.0237154	0.914466	25290.5	NO	NO
AT4G21750	ATML1	AT2G46050	MEF31	-0.0454545	0.836836	23143.6	NO	NO
AT4G21750	ATML1	AT2G46060		0.437747	0.0367047	1015.1	NO	NO
AT4G21750	ATML1	AT2G46070	MPK12	0.0375494	0.864933	23920.6	NO	NO
AT4G21750	ATML1	AT2G46080	BPS2	0.199605	0.361178	9988.73	NO	NO
AT4G21750	ATML1	AT2G46090	LCBK2	0.0326087	0.882577	24408.5	NO	NO
AT4G21750	ATML1	AT2G46100		-0.406126	0.0544915	1507.02	NO	NO
AT4G21750	ATML1	AT2G46110	KPHMT1	-0.000988142	0.99643	27557.3	NO	NO
AT4G21750	ATML1	AT2G46130	WRKY43	-0.280417	0.194968	5392.03	NO	NO
AT4G21750	ATML1	AT2G46140	LEA27	-0.0701581	0.750413	20753.4	NO	NO
AT4G21750	ATML1	AT2G46150		0.586957	0.00323694	89.5208	NO	NO
AT4G21750	ATML1	AT2G46160		-0.183794	0.401201	11095.6	NO	NO
AT4G21750	ATML1	AT2G46170	RTNLB5	-0.15415	0.482513	13344.4	NO	NO
AT4G21750	ATML1	AT2G46180	GC4	0.240119	0.269769	7460.74	NO	NO
AT4G21750	ATML1	AT2G46190		nan	nan	nan	NO	NO
AT4G21750	ATML1	AT2G46200		0.359684	0.0918451	2540.07	NO	NO
AT4G21750	ATML1	AT2G46210	SLD2	-0.268775	0.214942	5944.44	NO	NO
AT4G21750	ATML1	AT2G46220		0.178854	0.414195	11455	NO	NO
AT4G21750	ATML1	AT2G46225	ABIL1	0.264822	0.222023	6140.28	NO	NO
AT4G21750	ATML1	AT2G46230		-0.232213	0.286328	7918.68	NO	NO
AT4G21750	ATML1	AT2G46240	BAG6	0.375494	0.0774552	2142.1	NO	NO
AT4G21750	ATML1	AT2G46250		0.332016	0.121675	3365.05	NO	NO
AT4G21750	ATML1	AT2G46260	LRB1	-0.101779	0.644012	17810.8	NO	NO
AT4G21750	ATML1	AT2G46270	GBF3	0.0355731	0.871984	24115.6	NO	NO
AT4G21750	ATML1	AT2G46280	TRIP-1	0.148221	0.49971	13820	NO	NO
AT4G21750	ATML1	AT2G46290		-0.126482	0.565239	15632.2	NO	NO
AT4G21750	ATML1	AT2G46300		-0.188735	0.388437	10742.6	NO	NO
AT4G21750	ATML1	AT2G46308		0.0565796	0.797627	22059.2	NO	NO
AT4G21750	ATML1	AT2G46310	CRF5	0.0513834	0.815888	22564.2	NO	NO
AT4G21750	ATML1	AT2G46320		0.0148221	0.946483	26175.9	NO	NO
AT4G21750	ATML1	AT2G46330	AGP16	-0.0889328	0.686563	18987.6	NO	NO
AT4G21750	ATML1	AT2G46340	SPA1	0.466403	0.0248732	687.895	NO	NO
AT4G21750	ATML1	AT2G46360		-0.228261	0.29484	8154.09	NO	NO
AT4G21750	ATML1	AT2G46370	JAR1	-0.0434783	0.843844	23337.3	NO	NO
AT4G21750	ATML1	AT2G46375		-0.48419	0.019223	531.632	NO	NO
AT4G21750	ATML1	AT2G46380		0.51087	0.0127341	352.175	NO	NO
AT4G21750	ATML1	AT2G46390	SDH8	-0.101779	0.644012	17810.8	NO	NO
AT4G21750	ATML1	AT2G46400	WRKY46	0.00790514	0.971443	26866.2	NO	NO
AT4G21750	ATML1	AT2G46410	CPC	0.215415	0.323576	8948.82	NO	NO
AT4G21750	ATML1	AT2G46420		0.551383	0.00638723	176.645	NO	NO
AT4G21750	ATML1	AT2G46430	CNGC3	-0.00790514	0.971443	26866.2	NO	NO
AT4G21750	ATML1	AT2G46440	CNGC11	0.0494071	0.822858	22757	NO	NO
AT4G21750	ATML1	AT2G46450	CNGC12	-0.337945	0.11476	3173.8	NO	NO
AT4G21750	ATML1	AT2G46455		-0.0513834	0.815888	22564.2	NO	NO
AT4G21750	ATML1	AT2G46460		-0.0788073	0.720772	19933.7	NO	NO
AT4G21750	ATML1	AT2G46470	OXA1L	0.182806	0.403782	11167	NO	NO
AT4G21750	ATML1	AT2G46480	GAUT2	0.114625	0.602516	16663.2	NO	NO
AT4G21750	ATML1	AT2G46490		-0.241107	0.267743	7404.71	NO	NO
AT4G21750	ATML1	AT2G46493		0.0813676	0.712071	19693	NO	NO
AT4G21750	ATML1	AT2G46494		-0.303604	0.159031	4398.17	NO	NO
AT4G21750	ATML1	AT2G46495		-0.135387	0.53794	14877.3	NO	NO
AT4G21750	ATML1	AT2G46500	PI4K GAMMA 4	0.076087	0.730055	20190.4	NO	NO
AT4G21750	ATML1	AT2G46505	SDH4	0.123518	0.574461	15887.3	NO	NO
AT4G21750	ATML1	AT2G46510	AIB	0.524704	0.0101544	280.83	NO	NO
AT4G21750	ATML1	AT2G46520		0.200593	0.358756	9921.75	NO	NO
AT4G21750	ATML1	AT2G46530	ARF11	0.378458	0.0749582	2073.04	NO	NO
AT4G21750	ATML1	AT2G46535		0.367589	0.0844206	2334.74	NO	NO
AT4G21750	ATML1	AT2G46540		-0.332016	0.121675	3365.05	NO	NO
AT4G21750	ATML1	AT2G46550		-0.0592885	0.788147	21797	NO	NO
AT4G21750	ATML1	AT2G46560		0.360672	0.0908914	2513.69	NO	NO
AT4G21750	ATML1	AT2G46567		-0.465006	0.025368	701.576	NO	NO
AT4G21750	ATML1	AT2G46570	LAC6	-0.0602767	0.784696	21701.6	NO	NO
AT4G21750	ATML1	AT2G46580		-0.27668	0.201236	5565.39	NO	NO
AT4G21750	ATML1	AT2G46590	DAG2	-0.634387	0.00114947	31.7899	NO	NO
AT4G21750	ATML1	AT2G46600		-0.29249	0.175626	4857.11	NO	NO
AT4G21750	ATML1	AT2G46610	RS31a	-0.0118577	0.957176	26471.7	NO	NO
AT4G21750	ATML1	AT2G46620		0.37253	0.0800145	2212.88	NO	NO
AT4G21750	ATML1	AT2G46630		0.0237154	0.914466	25290.5	NO	NO
AT4G21750	ATML1	AT2G46640	TAC1	-0.0879447	0.689877	19079.2	NO	NO
AT4G21750	ATML1	AT2G46650	CB5-C	-0.294466	0.172591	4773.18	NO	NO
AT4G21750	ATML1	AT2G46660	CYP78A6	-0.117589	0.593101	16402.8	NO	NO
AT4G21750	ATML1	AT2G46670		-0.147233	0.502605	13900	NO	NO
AT4G21750	ATML1	AT2G46680	HB-7	0.340909	0.111412	3081.2	NO	NO
AT4G21750	ATML1	AT2G46690	SAUR32	-0.477273	0.0212819	588.573	NO	NO
AT4G21750	ATML1	AT2G46700	CRK3	0.503953	0.0142122	393.054	NO	NO
AT4G21750	ATML1	AT2G46710	ROPGAP3	0.0108696	0.960742	26570.3	NO	NO
AT4G21750	ATML1	AT2G46720	KCS13	0.0227273	0.918018	25388.7	NO	YES
AT4G21750	ATML1	AT2G46735		-0.120553	0.583749	16144.2	NO	NO
AT4G21750	ATML1	AT2G46740	GULLO5	0.126607	0.564851	15621.5	NO	NO
AT4G21750	ATML1	AT2G46750	GULLO2	-0.376853	0.0763026	2110.22	NO	NO
AT4G21750	ATML1	AT2G46760	GULLO6	0.367589	0.0844206	2334.74	NO	NO
AT4G21750	ATML1	AT2G46765		0.177372	0.418136	11564	NO	NO
AT4G21750	ATML1	AT2G46770	NST1	0.0128459	0.953611	26373.1	NO	NO
AT4G21750	ATML1	AT2G46780		0.337945	0.11476	3173.8	NO	NO
AT4G21750	ATML1	AT2G46790	PRR9	0.391304	0.0648353	1793.09	NO	NO
AT4G21750	ATML1	AT2G46800	ZAT	0.527668	0.00966191	267.21	NO	NO
AT4G21750	ATML1	AT2G46810	MYC70	-0.59585	0.00269805	74.6173	NO	NO
AT4G21750	ATML1	AT2G46820	PSI-P	-0.507905	0.0133514	369.246	NO	NO
AT4G21750	ATML1	AT2G46830	CCA1	0.275692	0.202916	5611.86	NO	NO
AT4G21750	ATML1	AT2G46840	DUF4	-0.13834	0.529025	14630.7	NO	NO
AT4G21750	ATML1	AT2G46850		-0.231756	0.287306	7945.72	NO	NO
AT4G21750	ATML1	AT2G46860	PPa3	-0.236166	0.277971	7687.56	NO	NO
AT4G21750	ATML1	AT2G46870	NGA1	-0.0227273	0.918018	25388.7	NO	NO
AT4G21750	ATML1	AT2G46880	PAP14	-0.219416	0.31445	8696.43	NO	NO
AT4G21750	ATML1	AT2G46890		-0.410079	0.0519614	1437.04	NO	NO
AT4G21750	ATML1	AT2G46900		0.155138	0.479676	13265.9	NO	NO
AT4G21750	ATML1	AT2G46910		-0.30336	0.159384	4407.92	NO	NO
AT4G21750	ATML1	AT2G46915		0.235178	0.280045	7744.94	NO	NO
AT4G21750	ATML1	AT2G46920	POL	0.421937	0.0449141	1242.14	NO	NO
AT4G21750	ATML1	AT2G46930	PAE3	0.612648	0.00188507	52.1335	NO	NO
AT4G21750	ATML1	AT2G46940		-0.220356	0.31233	8637.8	NO	NO
AT4G21750	ATML1	AT2G46950	CYP709B2	0.282609	0.191353	5292.06	NO	NO
AT4G21750	ATML1	AT2G46960	CYP709B1	-0.076087	0.730055	20190.4	NO	NO
AT4G21750	ATML1	AT2G46970	PIL1	0.0602767	0.784696	21701.6	NO	NO
AT4G21750	ATML1	AT2G46980	ASY3	0.421937	0.0449141	1242.14	NO	NO
AT4G21750	ATML1	AT2G46990	IAA20	-0.387352	0.0678317	1875.95	NO	NO
AT4G21750	ATML1	AT2G46995		0.233251	0.284119	7857.6	NO	NO
AT4G21750	ATML1	AT2G47000	ABCB4	0.732213	7.13e-05	1.97144	NO	NO
AT4G21750	ATML1	AT2G47010		-0.104743	0.634339	17543.3	NO	NO
AT4G21750	ATML1	AT2G47020		-0.378458	0.0749582	2073.04	NO	NO
AT4G21750	ATML1	AT2G47030	VGDH1	-0.272727	0.208013	5752.82	NO	NO
AT4G21750	ATML1	AT2G47040	VGD1	-0.149209	0.496823	13740.1	NO	NO
AT4G21750	ATML1	AT2G47050		-0.519763	0.0110211	304.799	NO	NO
AT4G21750	ATML1	AT2G47060	PTI1-4	-0.43083	0.0401368	1110.02	NO	NO
AT4G21750	ATML1	AT2G47070	SPL1	0.394269	0.0626552	1732.79	NO	NO
AT4G21750	ATML1	AT2G47090		-0.0306324	0.88965	24604.2	NO	NO
AT4G21750	ATML1	AT2G47110	UBQ6	-0.69664	0.000221639	6.12965	NO	NO
AT4G21750	ATML1	AT2G47115		-0.315504	0.142517	3941.45	NO	NO
AT4G21750	ATML1	AT2G47120		-0.206522	0.344426	9525.44	NO	NO
AT4G21750	ATML1	AT2G47130	SDR3	0.789526	7.5e-06	0.207314	NO	NO
AT4G21750	ATML1	AT2G47140	SDR5	-0.335557	0.117509	3249.84	NO	NO
AT4G21750	ATML1	AT2G47150		-0.20478	0.3486	9640.89	NO	NO
AT4G21750	ATML1	AT2G47160	BOR1	0.204545	0.349164	9656.49	NO	NO
AT4G21750	ATML1	AT2G47170	ARF1A1C	0.156126	0.476848	13187.7	NO	NO
AT4G21750	ATML1	AT2G47180	GolS1	-0.184783	0.39863	11024.5	NO	NO
AT4G21750	ATML1	AT2G47190	MYB2	0.448617	0.0317834	879.001	NO	NO
AT4G21750	ATML1	AT2G47200		0.286785	0.184592	5105.09	NO	NO
AT4G21750	ATML1	AT2G47210	SWC4	0.461462	0.0266587	737.273	NO	NO
AT4G21750	ATML1	AT2G47220	DUF5	-0.366601	0.0853233	2359.7	NO	NO
AT4G21750	ATML1	AT2G47230	DUF6	-0.076087	0.730055	20190.4	NO	NO
AT4G21750	ATML1	AT2G47240	LACS1	0.507905	0.0133514	369.246	NO	YES
AT4G21750	ATML1	AT2G47245		-0.292923	0.174958	4838.63	NO	NO
AT4G21750	ATML1	AT2G47250		0.416996	0.0477536	1320.67	NO	NO
AT4G21750	ATML1	AT2G47260	WRKY23	-0.788538	7.84e-06	0.216742	NO	NO
AT4G21750	ATML1	AT2G47270	UPB1	0.0424901	0.847352	23434.4	NO	NO
AT4G21750	ATML1	AT2G47280		-0.397233	0.0605317	1674.07	NO	NO
AT4G21750	ATML1	AT2G47300	POP1	0.0177866	0.935799	25880.5	NO	NO
AT4G21750	ATML1	AT2G47310		0.43083	0.0401368	1110.02	NO	NO
AT4G21750	ATML1	AT2G47320		-0.380435	0.0733277	2027.95	NO	NO
AT4G21750	ATML1	AT2G47330		0.560277	0.00542659	150.078	NO	NO
AT4G21750	ATML1	AT2G47340		-0.139328	0.526058	14548.7	NO	NO
AT4G21750	ATML1	AT2G47350		0.027668	0.900274	24898	NO	NO
AT4G21750	ATML1	AT2G47360		-0.273715	0.206305	5705.57	NO	NO
AT4G21750	ATML1	AT2G47370		-0.246047	0.257759	7128.58	NO	NO
AT4G21750	ATML1	AT2G47380		-0.443676	0.033951	938.948	NO	NO
AT4G21750	ATML1	AT2G47390		0.639328	0.00102193	28.2625	NO	NO
AT4G21750	ATML1	AT2G47400	CP12-1	0.243083	0.26372	7293.45	NO	NO
AT4G21750	ATML1	AT2G47410		0.339921	0.11252	3111.85	NO	NO
AT4G21750	ATML1	AT2G47420	DIM1A	-0.201581	0.356344	9855.04	NO	NO
AT4G21750	ATML1	AT2G47430	CKI1	0.526212	0.00990128	273.83	NO	NO
AT4G21750	ATML1	AT2G47440		0.238142	0.273851	7573.61	NO	NO
AT4G21750	ATML1	AT2G47450	CAO	0.316206	0.141583	3915.61	NO	NO
AT4G21750	ATML1	AT2G47460	MYB12	0.552372	0.00627396	173.513	NO	NO
AT4G21750	ATML1	AT2G47470	UNE5	0.125494	0.568305	15717.1	NO	NO
AT4G21750	ATML1	AT2G47480		0.0503953	0.819371	22660.5	NO	NO
AT4G21750	ATML1	AT2G47485		0.688735	0.000279168	7.72067	NO	NO
AT4G21750	ATML1	AT2G47490	NDT1	0.189723	0.385912	10672.8	NO	NO
AT4G21750	ATML1	AT2G47500		0.211462	0.332747	9202.44	NO	NO
AT4G21750	ATML1	AT2G47510	FUM1	0.511858	0.0125336	346.63	NO	NO
AT4G21750	ATML1	AT2G47520	ERF71	0.0652335	0.767446	21224.5	NO	NO
AT4G21750	ATML1	AT2G47530		nan	nan	nan	NO	NO
AT4G21750	ATML1	AT2G47540		-0.289271	0.180648	4996	NO	NO
AT4G21750	ATML1	AT2G47550		0.58498	0.00336827	93.1529	NO	NO
AT4G21750	ATML1	AT2G47560		-0.130435	0.553046	15295	NO	NO
AT4G21750	ATML1	AT2G47570		-0.134038	0.542035	14990.5	NO	NO
AT4G21750	ATML1	AT2G47580	U1A	-0.214427	0.325854	9011.83	NO	NO
AT4G21750	ATML1	AT2G47590	PHR2	0.0256917	0.907367	25094.1	NO	NO
AT4G21750	ATML1	AT2G47600	MHX	0.324111	0.131358	3632.84	NO	NO
AT4G21750	ATML1	AT2G47610		-0.255929	0.238517	6596.42	NO	NO
AT4G21750	ATML1	AT2G47620	SWI3A	0.123518	0.574461	15887.3	NO	NO
AT4G21750	ATML1	AT2G47630	MAGL9	0.0652174	0.767502	21226	NO	NO
AT4G21750	ATML1	AT2G47640		-0.40415	0.0557918	1542.98	NO	NO
AT4G21750	ATML1	AT2G47650	UXS4	0.562253	0.0052304	144.652	NO	NO
AT4G21750	ATML1	AT2G47670	PMEI6	-0.116601	0.596232	16489.4	NO	NO
AT4G21750	ATML1	AT2G47680		0.409091	0.0525852	1454.3	NO	NO
AT4G21750	ATML1	AT2G47690		-0.445652	0.0330703	914.593	NO	NO
AT4G21750	ATML1	AT2G47700	RFI2	-0.0592885	0.788147	21797	NO	NO
AT4G21750	ATML1	AT2G47710		0.125494	0.568305	15717.1	NO	NO
AT4G21750	ATML1	AT2G47720		0.353553	0.0979292	2708.33	NO	NO
AT4G21750	ATML1	AT2G47730	GSTF8	0.300395	0.163705	4527.43	NO	NO
AT4G21750	ATML1	AT2G47750	GH3.9	-0.30336	0.159384	4407.92	NO	NO
AT4G21750	ATML1	AT2G47760	ALG3	0.702569	0.000185531	5.13105	NO	NO
AT4G21750	ATML1	AT2G47770	TSPO	0.208498	0.339725	9395.44	NO	NO
AT4G21750	ATML1	AT2G47780	LDAP2	-0.203557	0.351548	9722.41	NO	NO
AT4G21750	ATML1	AT2G47790	GTS1	-0.185771	0.396068	10953.7	NO	NO
AT4G21750	ATML1	AT2G47800	ABCC4	0.642292	0.00095138	26.3114	NO	NO
AT4G21750	ATML1	AT2G47810	NF-YB5	-0.0197628	0.928683	25683.7	NO	NO
AT4G21750	ATML1	AT2G47820		0.658103	0.000641331	17.7366	NO	NO
AT4G21750	ATML1	AT2G47830		-0.0148221	0.946483	26175.9	NO	NO
AT4G21750	ATML1	AT2G47840	Tic20-II	-0.189723	0.385912	10672.8	NO	NO
AT4G21750	ATML1	AT2G47844		-0.198118	0.364838	10090	NO	NO
AT4G21750	ATML1	AT2G47850		-0.0187747	0.932241	25782	NO	NO
AT4G21750	ATML1	AT2G47860	SETH6	-0.449605	0.0313634	867.385	NO	NO
AT4G21750	ATML1	AT2G47870	ROXY5	-0.0113664	0.958949	26520.7	NO	NO
AT4G21750	ATML1	AT2G47880	CEPD2	-0.431818	0.0396316	1096.05	NO	NO
AT4G21750	ATML1	AT2G47885		nan	nan	nan	NO	NO
AT4G21750	ATML1	AT2G47890		0.177866	0.416821	11527.6	NO	NO
AT4G21750	ATML1	AT2G47900	TLP3	-0.16996	0.438155	12117.6	NO	NO
AT4G21750	ATML1	AT2G47910	CRR6	-0.549407	0.00661889	183.052	NO	NO
AT4G21750	ATML1	AT2G47920	NET3C	-0.605731	0.0021902	60.5721	NO	NO
AT4G21750	ATML1	AT2G47930	AGP26	-0.213439	0.328142	9075.1	NO	NO
AT4G21750	ATML1	AT2G47935		-0.546979	0.00691307	191.188	NO	NO
AT4G21750	ATML1	AT2G47940	DEG2	0.18083	0.40897	11310.5	NO	NO
AT4G21750	ATML1	AT2G47950		-0.0444664	0.840339	23240.4	NO	NO
AT4G21750	ATML1	AT2G47960	TRAPPC13	0.296443	0.169593	4690.26	NO	NO
AT4G21750	ATML1	AT2G47970		0.37747	0.0757837	2095.87	NO	NO
AT4G21750	ATML1	AT2G47980	SCC3	0.3083	0.152361	4213.69	NO	NO
AT4G21750	ATML1	AT2G47990	SWA1	0.0573123	0.79506	21988.2	NO	NO
AT4G21750	ATML1	AT2G48000		0.313241	0.145559	4025.58	NO	NO
AT4G21750	ATML1	AT2G48010	RKF3	0.571146	0.00441927	122.219	NO	NO
AT4G21750	ATML1	AT2G48020	ZIF2	0.120553	0.583749	16144.2	NO	NO
AT4G21750	ATML1	AT2G48030		-0.20751	0.342071	9460.31	NO	NO
AT4G21750	ATML1	AT2G48060		0.561265	0.00532774	147.344	NO	NO
AT4G21750	ATML1	AT2G48070	RPH1	-0.676877	0.000389587	10.7744	NO	NO
AT4G21750	ATML1	AT2G48075		0.159091	0.468414	12954.4	NO	NO
AT4G21750	ATML1	AT2G48080	ALKBH10A	0.117589	0.593101	16402.8	NO	NO
AT4G21750	ATML1	AT2G48090		0.426877	0.0422082	1167.31	NO	NO
AT4G21750	ATML1	AT2G48100		-0.149209	0.496823	13740.1	NO	NO
AT4G21750	ATML1	AT2G48110	REF4	0.20751	0.342071	9460.31	NO	NO
AT4G21750	ATML1	AT2G48120	PAC	-0.556324	0.00583747	161.441	NO	NO
AT4G21750	ATML1	AT2G48121		-0.531158	0.0091076	251.88	NO	NO
AT4G21750	ATML1	AT2G48130	LTPG15	0.143281	0.514267	14222.6	NO	NO
AT4G21750	ATML1	AT2G48140	EDA4	0.13307	0.544983	15072.1	NO	NO
AT4G21750	ATML1	AT2G48150	GPX4	-0.495059	0.0163156	451.224	NO	NO
AT4G21750	ATML1	AT2G48160	HULK2	0.548419	0.00673731	186.327	NO	NO
AT4G21750	ATML1	AT3G01010		0.192847	0.377991	10453.7	NO	NO
AT4G21750	ATML1	AT3G01015	MD60	-0.062253	0.777806	21511	NO	NO
AT4G21750	ATML1	AT3G01020	ISU2	-0.217391	0.319049	8823.61	NO	NO
AT4G21750	ATML1	AT3G01030		0.0731949	0.739965	20464.5	NO	NO
AT4G21750	ATML1	AT3G01040	GAUT13	0.0573123	0.79506	21988.2	NO	NO
AT4G21750	ATML1	AT3G01050	MUB1	-0.22332	0.305699	8454.4	NO	NO
AT4G21750	ATML1	AT3G01060		-0.0464427	0.833337	23046.8	NO	NO
AT4G21750	ATML1	AT3G01070	ENODL16	-0.0800395	0.71658	19817.7	NO	NO
AT4G21750	ATML1	AT3G01080	WRKY58	0.602767	0.00233324	64.528	NO	NO
AT4G21750	ATML1	AT3G01085		-0.0780632	0.723308	20003.8	NO	NO
AT4G21750	ATML1	AT3G01090	KIN10	0.485178	0.0189425	523.874	NO	NO
AT4G21750	ATML1	AT3G01100	HYP1	0.357708	0.0937749	2593.44	NO	NO
AT4G21750	ATML1	AT3G01120	MTO1	0.185771	0.396068	10953.7	NO	NO
AT4G21750	ATML1	AT3G01130		-0.348814	0.102833	2843.95	NO	NO
AT4G21750	ATML1	AT3G01140	MYB106	0.227273	0.296992	8213.62	NO	YES
AT4G21750	ATML1	AT3G01150	PTB1	0.145257	0.50842	14060.9	NO	NO
AT4G21750	ATML1	AT3G01160		0.136364	0.534984	14795.5	NO	NO
AT4G21750	ATML1	AT3G01170		0.179842	0.411578	11382.6	NO	NO
AT4G21750	ATML1	AT3G01175		-0.104769	0.634255	17540.9	NO	NO
AT4G21750	ATML1	AT3G01180	SS2	0.357708	0.0937749	2593.44	NO	NO
AT4G21750	ATML1	AT3G01185		-0.295455	0.171087	4731.59	NO	NO
AT4G21750	ATML1	AT3G01190		0.488142	0.0181209	501.15	NO	NO
AT4G21750	ATML1	AT3G01200	RP2	0.291502	0.177157	4899.46	NO	NO
AT4G21750	ATML1	AT3G01210	BPL6	-0.274704	0.204606	5658.58	NO	NO
AT4G21750	ATML1	AT3G01220	HB20	0.384387	0.0701473	1939.99	NO	NO
AT4G21750	ATML1	AT3G01230		-0.435771	0.0376607	1041.55	NO	NO
AT4G21750	ATML1	AT3G01240		-0.229249	0.292697	8094.83	NO	NO
AT4G21750	ATML1	AT3G01250		-0.137352	0.532001	14713	NO	NO
AT4G21750	ATML1	AT3G01260		-0.239207	0.271648	7512.7	NO	NO
AT4G21750	ATML1	AT3G01270		0.0128459	0.953611	26373.1	NO	NO
AT4G21750	ATML1	AT3G01280	VDAC1	0.0583004	0.791602	21892.5	NO	NO
AT4G21750	ATML1	AT3G01290	HIR2	0.443676	0.033951	938.948	NO	NO
AT4G21750	ATML1	AT3G01300		-0.343874	0.108136	2990.6	NO	NO
AT4G21750	ATML1	AT3G01310	ATVIP1	0.440711	0.0353066	976.44	NO	NO
AT4G21750	ATML1	AT3G01311		0.20751	0.342071	9460.31	NO	NO
AT4G21750	ATML1	AT3G01319		0.260928	0.229149	6337.34	NO	NO
AT4G21750	ATML1	AT3G01320	SNL1	0.317194	0.140275	3879.43	NO	NO
AT4G21750	ATML1	AT3G01322		-0.306643	0.154692	4278.15	NO	NO
AT4G21750	ATML1	AT3G01323		-0.25105	0.247896	6855.81	NO	NO
AT4G21750	ATML1	AT3G01324		-0.078469	0.721925	19965.6	NO	NO
AT4G21750	ATML1	AT3G01325		-0.365747	0.0861091	2381.43	NO	NO
AT4G21750	ATML1	AT3G01326		-0.172925	0.430087	11894.5	NO	NO
AT4G21750	ATML1	AT3G01327		-0.0623146	0.777592	21505.1	NO	NO
AT4G21750	ATML1	AT3G01328		-0.0306324	0.88965	24604.2	NO	NO
AT4G21750	ATML1	AT3G01329		-0.360356	0.0911952	2522.09	NO	NO
AT4G21750	ATML1	AT3G01330	DEL3	-0.382411	0.0717241	1983.6	NO	NO
AT4G21750	ATML1	AT3G01331		-0.106719	0.627922	17365.8	NO	NO
AT4G21750	ATML1	AT3G01340		0.316206	0.141583	3915.61	NO	NO
AT4G21750	ATML1	AT3G01345		-0.198614	0.363616	10056.2	NO	NO
AT4G21750	ATML1	AT3G01350		0.161067	0.462834	12800.1	NO	NO
AT4G21750	ATML1	AT3G01360		0.597826	0.00258921	71.6073	NO	NO
AT4G21750	ATML1	AT3G01370	CFM2	0.52668	0.00982383	271.688	NO	NO
AT4G21750	ATML1	AT3G01380		0.499012	0.0153515	424.562	NO	NO
AT4G21750	ATML1	AT3G01390	VMA10	0.25698	0.236526	6541.36	NO	NO
AT4G21750	ATML1	AT3G01400		0.06917	0.753822	20847.7	NO	NO
AT4G21750	ATML1	AT3G01410		-0.166008	0.449036	12418.5	NO	NO
AT4G21750	ATML1	AT3G01415		nan	nan	nan	NO	NO
AT4G21750	ATML1	AT3G01420	DOX1	0.416008	0.048338	1336.83	NO	NO
AT4G21750	ATML1	AT3G01430		0.460474	0.0270278	747.48	NO	NO
AT4G21750	ATML1	AT3G01435		-0.440711	0.0353066	976.44	NO	NO
AT4G21750	ATML1	AT3G01440	PnsL3	-0.715415	0.000124351	3.43904	NO	NO
AT4G21750	ATML1	AT3G01450		-0.133399	0.54398	15044.3	NO	NO
AT4G21750	ATML1	AT3G01460	MBD9	0.472332	0.0228586	632.178	NO	NO
AT4G21750	ATML1	AT3G01470	HB-1	0.217391	0.319049	8823.61	NO	NO
AT4G21750	ATML1	AT3G01475		0.255536	0.239263	6617.06	NO	NO
AT4G21750	ATML1	AT3G01480	CYP 38.00	-0.0583004	0.791602	21892.5	NO	NO
AT4G21750	ATML1	AT3G01490		-0.3083	0.152361	4213.69	NO	NO
AT4G21750	ATML1	AT3G01500	CA1	-0.447628	0.0322079	890.741	NO	NO
AT4G21750	ATML1	AT3G01510	LSF1	-0.201581	0.356344	9855.04	NO	NO
AT4G21750	ATML1	AT3G01513		-0.154766	0.480743	13295.4	NO	NO
AT4G21750	ATML1	AT3G01516		-0.016882	0.939058	25970.6	NO	NO
AT4G21750	ATML1	AT3G01520		-0.229249	0.292697	8094.83	NO	NO
AT4G21750	ATML1	AT3G01530	MYB57	-0.0701581	0.750413	20753.4	NO	NO
AT4G21750	ATML1	AT3G01540	DRH1	0.11166	0.611993	16925.3	NO	NO
AT4G21750	ATML1	AT3G01550	PPT2	-0.153162	0.485358	13423.1	NO	NO
AT4G21750	ATML1	AT3G01560		0.0780632	0.723308	20003.8	NO	NO
AT4G21750	ATML1	AT3G01570		-0.102767	0.640782	17721.5	NO	NO
AT4G21750	ATML1	AT3G01572		-0.114567	0.602699	16668.2	NO	NO
AT4G21750	ATML1	AT3G01580		0.496047	0.0160701	444.434	NO	NO
AT4G21750	ATML1	AT3G01590		0.195652	0.370959	10259.2	NO	NO
AT4G21750	ATML1	AT3G01600	NAC044	0.195652	0.370959	10259.2	NO	NO
AT4G21750	ATML1	AT3G01610	CDC48C	0.502964	0.0144344	399.198	NO	NO
AT4G21750	ATML1	AT3G01620		-0.416008	0.048338	1336.83	NO	NO
AT4G21750	ATML1	AT3G01630		-0.271739	0.209731	5800.33	NO	NO
AT4G21750	ATML1	AT3G01640	GLCAK	0.190711	0.383397	10603.2	NO	NO
AT4G21750	ATML1	AT3G01650	RGLG1	0.693676	0.000241875	6.68929	NO	NO
AT4G21750	ATML1	AT3G01660		-0.434783	0.0381461	1054.97	NO	NO
AT4G21750	ATML1	AT3G01670	SEOA	0.118577	0.589977	16316.4	NO	NO
AT4G21750	ATML1	AT3G01680	SEOR1	0.126482	0.565239	15632.2	NO	NO
AT4G21750	ATML1	AT3G01690		0.00592885	0.978581	27063.6	NO	NO
AT4G21750	ATML1	AT3G01700	AGP11	-0.251976	0.246098	6806.07	NO	NO
AT4G21750	ATML1	AT3G01710		-0.317194	0.140275	3879.43	NO	NO
AT4G21750	ATML1	AT3G01720	ATSERGT1	0.591897	0.00292736	80.9591	NO	NO
AT4G21750	ATML1	AT3G01730		0.078164	0.722964	19994.3	NO	NO
AT4G21750	ATML1	AT3G01740		-0.217391	0.319049	8823.61	NO	NO
AT4G21750	ATML1	AT3G01750		-0.0543478	0.805458	22275.7	NO	NO
AT4G21750	ATML1	AT3G01760	LHT6	0.283645	0.189659	5245.22	NO	NO
AT4G21750	ATML1	AT3G01770	BET10	0.118577	0.589977	16316.4	NO	NO
AT4G21750	ATML1	AT3G01780	TPLATE	0.302372	0.160815	4447.51	NO	NO
AT4G21750	ATML1	AT3G01790		-0.442688	0.0343982	951.316	NO	NO
AT4G21750	ATML1	AT3G01800		0.0978261	0.656998	18169.9	NO	NO
AT4G21750	ATML1	AT3G01810		0.302372	0.160815	4447.51	NO	NO
AT4G21750	ATML1	AT3G01820		-0.475296	0.0219017	605.715	NO	NO
AT4G21750	ATML1	AT3G01830		-0.434783	0.0381461	1054.97	NO	NO
AT4G21750	ATML1	AT3G01840	LYK2	-0.244071	0.261724	7238.23	NO	NO
AT4G21750	ATML1	AT3G01850		-0.252964	0.244188	6753.26	NO	NO
AT4G21750	ATML1	AT3G01860		-0.12747	0.562179	15547.6	NO	NO
AT4G21750	ATML1	AT3G01870		-0.0513834	0.815888	22564.2	NO	NO
AT4G21750	ATML1	AT3G01880		-0.128565	0.558799	15454.2	NO	NO
AT4G21750	ATML1	AT3G01890	SWP73A	-0.190711	0.383397	10603.2	NO	NO
AT4G21750	ATML1	AT3G01900	CYP94B2	-0.30336	0.159384	4407.92	NO	NO
AT4G21750	ATML1	AT3G01910	SOX	0.23913	0.271805	7517.04	NO	NO
AT4G21750	ATML1	AT3G01920		0.176877	0.419456	11600.5	NO	NO
AT4G21750	ATML1	AT3G01930		0.609684	0.0020111	55.6189	NO	NO
AT4G21750	ATML1	AT3G01940		-0.218379	0.3168	8761.41	NO	NO
AT4G21750	ATML1	AT3G01950		-0.170949	0.435457	12043	NO	NO
AT4G21750	ATML1	AT3G01960		-0.681818	0.000339693	9.39456	NO	NO
AT4G21750	ATML1	AT3G01961		-0.0133388	0.951832	26323.9	NO	NO
AT4G21750	ATML1	AT3G01970	WRKY45	0.322134	0.133863	3702.12	NO	NO
AT4G21750	ATML1	AT3G01980		-0.181818	0.406371	11238.6	NO	NO
AT4G21750	ATML1	AT3G01990	ACR6	-0.339921	0.11252	3111.85	NO	NO
AT4G21750	ATML1	AT3G02000	ROXY1	0.40926	0.0524783	1451.34	NO	NO
AT4G21750	ATML1	AT3G02010		nan	nan	nan	NO	NO
AT4G21750	ATML1	AT3G02020	AK3	0.0859684	0.696521	19263	NO	NO
AT4G21750	ATML1	AT3G02030		0.055336	0.801989	22179.8	NO	NO
AT4G21750	ATML1	AT3G02040	SRG 3.00	-0.329051	0.125244	3463.74	NO	NO
AT4G21750	ATML1	AT3G02050	KUP3	0.579051	0.00378949	104.802	NO	NO
AT4G21750	ATML1	AT3G02060		0.272727	0.208013	5752.82	NO	NO
AT4G21750	ATML1	AT3G02065		0.190711	0.383397	10603.2	NO	NO
AT4G21750	ATML1	AT3G02070		-0.295455	0.171087	4731.59	NO	NO
AT4G21750	ATML1	AT3G02080		-0.468379	0.0241865	668.902	NO	NO
AT4G21750	ATML1	AT3G02090	MPPBETA	0.574111	0.00417354	115.424	NO	NO
AT4G21750	ATML1	AT3G02100		-0.243737	0.262398	7256.88	NO	NO
AT4G21750	ATML1	AT3G02110	scpl25	0.555336	0.00594414	164.391	NO	NO
AT4G21750	ATML1	AT3G02120		-0.684783	0.000312492	8.64228	NO	NO
AT4G21750	ATML1	AT3G02125		0.140316	0.523098	14466.8	NO	NO
AT4G21750	ATML1	AT3G02130	RPK2	0.160079	0.465619	12877.2	NO	NO
AT4G21750	ATML1	AT3G02140	TMAC2	0.256917	0.236646	6544.67	NO	NO
AT4G21750	ATML1	AT3G02150	PTF1	0.41996	0.0460337	1273.11	NO	NO
AT4G21750	ATML1	AT3G02160		0.279644	0.196252	5427.56	NO	NO
AT4G21750	ATML1	AT3G02170	LNG2	0.255929	0.238517	6596.42	NO	NO
AT4G21750	ATML1	AT3G02180	SP1L3	-0.173913	0.427416	11820.6	NO	NO
AT4G21750	ATML1	AT3G02190		-0.0859684	0.696521	19263	NO	NO
AT4G21750	ATML1	AT3G02200		-0.252964	0.244188	6753.26	NO	NO
AT4G21750	ATML1	AT3G02210	COBL1	0.0820158	0.709873	19632.2	NO	NO
AT4G21750	ATML1	AT3G02220		-0.205534	0.34679	9590.83	NO	NO
AT4G21750	ATML1	AT3G02230	RGP1	0.00889328	0.967876	26767.6	NO	NO
AT4G21750	ATML1	AT3G02240	RGF7	-0.332344	0.121284	3354.24	NO	NO
AT4G21750	ATML1	AT3G02242	GLV8	0.0642824	0.770748	21315.8	NO	NO
AT4G21750	ATML1	AT3G02245		nan	nan	nan	NO	NO
AT4G21750	ATML1	AT3G02250	RRT2	0.523715	0.0103231	285.495	NO	NO
AT4G21750	ATML1	AT3G02255		nan	nan	nan	NO	NO
AT4G21750	ATML1	AT3G02260	BIG	0.468379	0.0241865	668.902	NO	NO
AT4G21750	ATML1	AT3G02270		-0.0858263	0.696999	19276.2	NO	NO
AT4G21750	ATML1	AT3G02280	TAH18	0.0849802	0.699851	19355.1	NO	NO
AT4G21750	ATML1	AT3G02290		0.152174	0.488212	13502	NO	NO
AT4G21750	ATML1	AT3G02300		-0.240119	0.269769	7460.74	NO	NO
AT4G21750	ATML1	AT3G02310	2023-09-02	-0.209486	0.33739	9330.84	NO	NO
AT4G21750	ATML1	AT3G02320	TRM1A	0.630435	0.00126108	34.8764	NO	NO
AT4G21750	ATML1	AT3G02330	MEF13	0.198617	0.363609	10056	NO	NO
AT4G21750	ATML1	AT3G02340		0.0464427	0.833337	23046.8	NO	NO
AT4G21750	ATML1	AT3G02350	GAUT9	0.613636	0.00184458	51.0138	NO	NO
AT4G21750	ATML1	AT3G02360	PGD2	0.26581	0.220239	6090.93	NO	NO
AT4G21750	ATML1	AT3G02370		0.434783	0.0381461	1054.97	NO	NO
AT4G21750	ATML1	AT3G02380	COL2	0.0810277	0.713224	19724.9	NO	NO
AT4G21750	ATML1	AT3G02390		-0.283597	0.189739	5247.41	NO	NO
AT4G21750	ATML1	AT3G02400	FHA3	-0.0210938	0.923893	25551.2	NO	NO
AT4G21750	ATML1	AT3G02410	ICME-LIKE2	-0.16502	0.451778	12494.4	NO	NO
AT4G21750	ATML1	AT3G02420		0.480237	0.0203788	563.596	NO	NO
AT4G21750	ATML1	AT3G02430	DMP5	0.192847	0.377991	10453.7	NO	NO
AT4G21750	ATML1	AT3G02440	TBL20	-0.34585	0.105991	2931.29	NO	NO
AT4G21750	ATML1	AT3G02450	FTSHI3	-0.253953	0.242288	6700.71	NO	NO
AT4G21750	ATML1	AT3G02460		0.0849802	0.699851	19355.1	NO	NO
AT4G21750	ATML1	AT3G02470	SAMDC	0.617589	0.00168993	46.7368	NO	NO
AT4G21750	ATML1	AT3G02480	ABR	0.006917	0.975012	26964.9	NO	NO
AT4G21750	ATML1	AT3G02490		0.313241	0.145559	4025.58	NO	NO
AT4G21750	ATML1	AT3G02493	RTFL19	-0.301084	0.162693	4499.44	NO	NO
AT4G21750	ATML1	AT3G02500		-0.560277	0.00542659	150.078	NO	NO
AT4G21750	ATML1	AT3G02510		0.0523715	0.812408	22467.9	NO	NO
AT4G21750	ATML1	AT3G02520	GRF7	0.116601	0.596232	16489.4	NO	NO
AT4G21750	ATML1	AT3G02530		0.371542	0.0808816	2236.86	NO	NO
AT4G21750	ATML1	AT3G02540	RAD23C	0.514822	0.0119477	330.424	NO	NO
AT4G21750	ATML1	AT3G02550	LBD41	-0.142292	0.517203	14303.8	NO	NO
AT4G21750	ATML1	AT3G02555		-0.150198	0.493944	13660.5	NO	NO
AT4G21750	ATML1	AT3G02560		-0.480237	0.0203788	563.596	NO	NO
AT4G21750	ATML1	AT3G02570	MEE31	-0.121542	0.580646	16058.3	NO	NO
AT4G21750	ATML1	AT3G02580	STE1	0.143281	0.514267	14222.6	NO	NO
AT4G21750	ATML1	AT3G02590		-0.0268603	0.903172	24978.1	NO	NO
AT4G21750	ATML1	AT3G02600	LPP3	-0.370553	0.0817557	2261.04	NO	NO
AT4G21750	ATML1	AT3G02610	AAD2	0.152174	0.488212	13502	NO	NO
AT4G21750	ATML1	AT3G02620	AAD4	0.112648	0.608827	16837.7	NO	NO
AT4G21750	ATML1	AT3G02630	AAD5	0.40415	0.0557918	1542.98	NO	NO
AT4G21750	ATML1	AT3G02640		-0.0998024	0.650493	17990	NO	NO
AT4G21750	ATML1	AT3G02645		0.29196	0.176446	4879.8	NO	NO
AT4G21750	ATML1	AT3G02650		0.383399	0.0709324	1961.71	NO	NO
AT4G21750	ATML1	AT3G02660	emb2768	-0.335968	0.117032	3236.65	NO	NO
AT4G21750	ATML1	AT3G02670		-0.142292	0.517203	14303.8	NO	NO
AT4G21750	ATML1	AT3G02673		0.0964237	0.661629	18298	NO	NO
AT4G21750	ATML1	AT3G02677		-0.514822	0.0119477	330.424	NO	NO
AT4G21750	ATML1	AT3G02680	NBS1	-0.318182	0.138975	3843.49	NO	NO
AT4G21750	ATML1	AT3G02690		-0.0978261	0.656998	18169.9	NO	NO
AT4G21750	ATML1	AT3G02700		-0.15415	0.482513	13344.4	NO	NO
AT4G21750	ATML1	AT3G02710		0.0928854	0.673365	18622.6	NO	NO
AT4G21750	ATML1	AT3G02720	DJ1D	0.174901	0.424754	11747	NO	NO
AT4G21750	ATML1	AT3G02730	TRXF1	-0.394269	0.0626552	1732.79	NO	NO
AT4G21750	ATML1	AT3G02740		0.25	0.249946	6912.5	NO	NO
AT4G21750	ATML1	AT3G02750		-0.0632411	0.774367	21415.9	NO	NO
AT4G21750	ATML1	AT3G02760		0.166008	0.449036	12418.5	NO	NO
AT4G21750	ATML1	AT3G02770		-0.321146	0.135128	3737.11	NO	NO
AT4G21750	ATML1	AT3G02780	IPP2	0.532609	0.00888495	245.722	NO	NO
AT4G21750	ATML1	AT3G02790	MBS1	-0.481225	0.0200847	555.463	NO	NO
AT4G21750	ATML1	AT3G02800	PFA-DSP3	-0.560277	0.00542659	150.078	NO	NO
AT4G21750	ATML1	AT3G02810	LIP2	-0.00296443	0.989289	27359.8	NO	NO
AT4G21750	ATML1	AT3G02820		-0.190711	0.383397	10603.2	NO	NO
AT4G21750	ATML1	AT3G02830	ZFN1	0.178854	0.414195	11455	NO	NO
AT4G21750	ATML1	AT3G02840		0.104743	0.634339	17543.3	NO	NO
AT4G21750	ATML1	AT3G02850	SKOR	0.131423	0.550016	15211.3	NO	NO
AT4G21750	ATML1	AT3G02860	ARS 1.00	0.0335968	0.879043	24310.8	NO	NO
AT4G21750	ATML1	AT3G02870	VTC4	-0.332016	0.121675	3365.05	NO	NO
AT4G21750	ATML1	AT3G02875	ILR 1.00	0.298419	0.166631	4608.34	NO	NO
AT4G21750	ATML1	AT3G02880	KIN7	0.659091	0.000625251	17.2919	NO	NO
AT4G21750	ATML1	AT3G02885	GASA5	-0.126482	0.565239	15632.2	NO	NO
AT4G21750	ATML1	AT3G02890	AIPP2	0.228261	0.29484	8154.09	NO	NO
AT4G21750	ATML1	AT3G02900		-0.593874	0.00281073	77.7336	NO	NO
AT4G21750	ATML1	AT3G02910		0.195652	0.370959	10259.2	NO	NO
AT4G21750	ATML1	AT3G02920	RPA32B	-0.027668	0.900274	24898	NO	NO
AT4G21750	ATML1	AT3G02930		0.314229	0.144225	3988.68	NO	NO
AT4G21750	ATML1	AT3G02940	MYB107	-0.0662055	0.764075	21131.3	NO	NO
AT4G21750	ATML1	AT3G02950	THO7	0.337945	0.11476	3173.8	NO	NO
AT4G21750	ATML1	AT3G02960		0.0869565	0.693196	19171	NO	NO
AT4G21750	ATML1	AT3G02970	EXL6	-0.125494	0.568305	15717.1	NO	NO
AT4G21750	ATML1	AT3G02975		-0.287078	0.184125	5092.17	NO	NO
AT4G21750	ATML1	AT3G02980	MCC1	-0.674901	0.000411248	11.3735	NO	NO
AT4G21750	ATML1	AT3G02990	HSFA1E	0.150198	0.493944	13660.5	NO	NO
AT4G21750	ATML1	AT3G03000		0.41502	0.0489278	1353.15	NO	NO
AT4G21750	ATML1	AT3G03010		-0.198617	0.363609	10056	NO	NO
AT4G21750	ATML1	AT3G03020		-0.29249	0.175626	4857.11	NO	NO
AT4G21750	ATML1	AT3G03030		-0.37253	0.0800145	2212.88	NO	NO
AT4G21750	ATML1	AT3G03040		-0.493083	0.0168158	465.057	NO	NO
AT4G21750	ATML1	AT3G03050	CSLD3	0.445652	0.0330703	914.593	NO	NO
AT4G21750	ATML1	AT3G03060		0.224308	0.303507	8393.8	NO	NO
AT4G21750	ATML1	AT3G03070		-0.200593	0.358756	9921.75	NO	NO
AT4G21750	ATML1	AT3G03080		-0.0167984	0.93936	25978.9	NO	NO
AT4G21750	ATML1	AT3G03090	VGT1	0.205534	0.34679	9590.83	NO	NO
AT4G21750	ATML1	AT3G03100		0.119565	0.586859	16230.2	NO	NO
AT4G21750	ATML1	AT3G03110	XPO1B	0.481225	0.0200847	555.463	NO	NO
AT4G21750	ATML1	AT3G03120	ARFB1C	0.264822	0.222023	6140.28	NO	NO
AT4G21750	ATML1	AT3G03130		0.0563241	0.798523	22083.9	NO	NO
AT4G21750	ATML1	AT3G03140	PWO1	0.326087	0.128887	3564.51	NO	NO
AT4G21750	ATML1	AT3G03150		-0.238142	0.273851	7573.61	NO	NO
AT4G21750	ATML1	AT3G03160		0.0998024	0.650493	17990	NO	NO
AT4G21750	ATML1	AT3G03170		-0.550395	0.0065022	179.825	NO	NO
AT4G21750	ATML1	AT3G03180	GOT1	-0.166996	0.446302	12342.9	NO	NO
AT4G21750	ATML1	AT3G03190	GSTF11	-0.301383	0.162256	4487.34	NO	NO
AT4G21750	ATML1	AT3G03200	NAC045	-0.0237154	0.914466	25290.5	NO	NO
AT4G21750	ATML1	AT3G03210	AXY9	0.185771	0.396068	10953.7	NO	NO
AT4G21750	ATML1	AT3G03220	EXPA13	-0.151186	0.491074	13581.1	NO	NO
AT4G21750	ATML1	AT3G03230		-0.103755	0.637557	17632.3	NO	NO
AT4G21750	ATML1	AT3G03240		-0.313241	0.145559	4025.58	NO	NO
AT4G21750	ATML1	AT3G03250	UGP1	0.333992	0.119337	3300.4	NO	NO
AT4G21750	ATML1	AT3G03260	HDG8	0.0908133	0.680273	18813.6	NO	NO
AT4G21750	ATML1	AT3G03270	HRU1	0.589921	0.00304805	84.2969	NO	NO
AT4G21750	ATML1	AT3G03272		-0.211462	0.332747	9202.44	NO	NO
AT4G21750	ATML1	AT3G03280		0.128984	0.557506	15418.4	NO	NO
AT4G21750	ATML1	AT3G03290		0.049653	0.82199	22733	NO	NO
AT4G21750	ATML1	AT3G03300	DCL2	0.0256917	0.907367	25094.1	NO	NO
AT4G21750	ATML1	AT3G03305		0.437747	0.0367047	1015.1	NO	NO
AT4G21750	ATML1	AT3G03310	LCAT3	0.438735	0.0362339	1002.08	NO	NO
AT4G21750	ATML1	AT3G03320		-0.462451	0.0262936	727.177	NO	NO
AT4G21750	ATML1	AT3G03330		-0.139328	0.526058	14548.7	NO	NO
AT4G21750	ATML1	AT3G03340	UNE6	0.3083	0.152361	4213.69	NO	NO
AT4G21750	ATML1	AT3G03341		0.364625	0.0871502	2410.22	NO	NO
AT4G21750	ATML1	AT3G03350		0.452569	0.0301297	833.266	NO	NO
AT4G21750	ATML1	AT3G03360		-0.686759	0.000295424	8.17023	NO	NO
AT4G21750	ATML1	AT3G03370		-0.186759	0.393515	10883.1	NO	NO
AT4G21750	ATML1	AT3G03380	DEG7	0.563241	0.00513454	142.001	NO	NO
AT4G21750	ATML1	AT3G03400		-0.188221	0.389753	10779	NO	NO
AT4G21750	ATML1	AT3G03405		nan	nan	nan	NO	NO
AT4G21750	ATML1	AT3G03410		nan	nan	nan	NO	NO
AT4G21750	ATML1	AT3G03420	ATATP23	-0.0750988	0.733437	20283.9	NO	NO
AT4G21750	ATML1	AT3G03430		-0.076087	0.730055	20190.4	NO	NO
AT4G21750	ATML1	AT3G03440		-0.231225	0.288441	7977.13	NO	NO
AT4G21750	ATML1	AT3G03450	RGL2	0.076087	0.730055	20190.4	NO	NO
AT4G21750	ATML1	AT3G03460		0.348814	0.102833	2843.95	NO	NO
AT4G21750	ATML1	AT3G03470	CYP89A9	0.460474	0.0270278	747.48	NO	NO
AT4G21750	ATML1	AT3G03480	CHAT	0.0820158	0.709873	19632.2	NO	NO
AT4G21750	ATML1	AT3G03490	PEX19-1	-0.161067	0.462834	12800.1	NO	NO
AT4G21750	ATML1	AT3G03500		0.085219	0.699046	19332.8	NO	NO
AT4G21750	ATML1	AT3G03510		-0.0631325	0.774745	21426.4	NO	NO
AT4G21750	ATML1	AT3G03520	NPC3	0.268775	0.214942	5944.44	NO	NO
AT4G21750	ATML1	AT3G03530	NPC4	0.465415	0.0252224	697.552	NO	NO
AT4G21750	ATML1	AT3G03540	NPC5	0.0741107	0.736822	20377.6	NO	NO
AT4G21750	ATML1	AT3G03550		0.167984	0.443578	12267.6	NO	NO
AT4G21750	ATML1	AT3G03560		0.576087	0.00401618	111.072	NO	NO
AT4G21750	ATML1	AT3G03570		0.359684	0.0918451	2540.07	NO	NO
AT4G21750	ATML1	AT3G03580	MEF26	0.0800395	0.71658	19817.7	NO	NO
AT4G21750	ATML1	AT3G03590	SWIB4	-0.653162	0.000727175	20.1108	NO	NO
AT4G21750	ATML1	AT3G03600	RPS2	0.309289	0.150983	4175.58	NO	NO
AT4G21750	ATML1	AT3G03610		0.0790514	0.719942	19910.7	NO	NO
AT4G21750	ATML1	AT3G03620		0.231225	0.288441	7977.13	NO	NO
AT4G21750	ATML1	AT3G03630	CS26	-0.285573	0.186538	5158.88	NO	NO
AT4G21750	ATML1	AT3G03650	EDA5	0.362648	0.0890061	2461.55	NO	NO
AT4G21750	ATML1	AT3G03660	WOX11	0.288758	0.181458	5018.39	NO	NO
AT4G21750	ATML1	AT3G03670		0.0533597	0.808931	22371.8	NO	NO
AT4G21750	ATML1	AT3G03680	MCTP14	0.414032	0.0495232	1369.61	NO	NO
AT4G21750	ATML1	AT3G03690	UNE7	0.188735	0.388437	10742.6	NO	NO
AT4G21750	ATML1	AT3G03700		0.26581	0.220239	6090.93	NO	NO
AT4G21750	ATML1	AT3G03710	RIF10	0.0494071	0.822858	22757	NO	NO
AT4G21750	ATML1	AT3G03720	CAT4	0.623518	0.00147869	40.8947	NO	NO
AT4G21750	ATML1	AT3G03726	ATFDB18	-0.140585	0.522294	14444.6	NO	NO
AT4G21750	ATML1	AT3G03730	KIB4	0.266145	0.219636	6074.26	NO	NO
AT4G21750	ATML1	AT3G03740	BPM4	0.667984	0.000495457	13.7024	NO	NO
AT4G21750	ATML1	AT3G03750	SDG 20.00	0.123518	0.574461	15887.3	NO	NO
AT4G21750	ATML1	AT3G03760	LBD20	-0.0693415	0.75323	20831.3	NO	NO
AT4G21750	ATML1	AT3G03770		-0.551383	0.00638723	176.645	NO	NO
AT4G21750	ATML1	AT3G03773	P23-2	-0.11166	0.611993	16925.3	NO	NO
AT4G21750	ATML1	AT3G03776		-0.516766	0.0115758	320.14	NO	NO
AT4G21750	ATML1	AT3G03780	MS2	-0.226285	0.299154	8273.41	NO	NO
AT4G21750	ATML1	AT3G03790		0.498024	0.0155881	431.104	NO	NO
AT4G21750	ATML1	AT3G03800	SYP 131	-0.184783	0.39863	11024.5	NO	NO
AT4G21750	ATML1	AT3G03810	EDA30	0.358696	0.0928063	2566.65	NO	NO
AT4G21750	ATML1	AT3G03820	SAUR29	-0.335968	0.117032	3236.65	NO	NO
AT4G21750	ATML1	AT3G03826		-0.417877	0.0472375	1306.4	NO	NO
AT4G21750	ATML1	AT3G03828		-0.475296	0.0219017	605.715	NO	NO
AT4G21750	ATML1	AT3G03830	SAUR28	-0.392681	0.063816	1764.9	NO	NO
AT4G21750	ATML1	AT3G03840	SAUR27	-0.174901	0.424754	11747	NO	NO
AT4G21750	ATML1	AT3G03847	SAUR73	-0.109118	0.620168	17151.4	NO	NO
AT4G21750	ATML1	AT3G03850	SAUR26	-0.224308	0.303507	8393.8	NO	NO
AT4G21750	ATML1	AT3G03860	APRL5	0.00889328	0.967876	26767.6	NO	NO
AT4G21750	ATML1	AT3G03870		0.117589	0.593101	16402.8	NO	NO
AT4G21750	ATML1	AT3G03880		-0.29249	0.175626	4857.11	NO	NO
AT4G21750	ATML1	AT3G03890		0.279644	0.196252	5427.56	NO	NO
AT4G21750	ATML1	AT3G03900	APK3	-0.199605	0.361178	9988.73	NO	NO
AT4G21750	ATML1	AT3G03910	GDH3	-0.205534	0.34679	9590.83	NO	NO
AT4G21750	ATML1	AT3G03920		-0.482213	0.0197941	547.425	NO	NO
AT4G21750	ATML1	AT3G03930		-0.0671937	0.760653	21036.6	NO	NO
AT4G21750	ATML1	AT3G03940	PPK3	0.5	0.0151179	418.101	NO	NO
AT4G21750	ATML1	AT3G03950	ECT1	0.0632411	0.774367	21415.9	NO	NO
AT4G21750	ATML1	AT3G03960		0.325099	0.130119	3598.56	NO	NO
AT4G21750	ATML1	AT3G03970	SINE2	0.309289	0.150983	4175.58	NO	NO
AT4G21750	ATML1	AT3G03980		-0.0770751	0.726679	20097	NO	NO
AT4G21750	ATML1	AT3G03990	D14	0.153162	0.485358	13423.1	NO	NO
AT4G21750	ATML1	AT3G04000		-0.1917	0.38089	10533.9	NO	NO
AT4G21750	ATML1	AT3G04010		0.0355731	0.871984	24115.6	NO	NO
AT4G21750	ATML1	AT3G04020		0.041502	0.850863	23531.5	NO	NO
AT4G21750	ATML1	AT3G04030	MYR 2.00	-0.0780632	0.723308	20003.8	NO	NO
AT4G21750	ATML1	AT3G04040		-0.118577	0.589977	16316.4	NO	NO
AT4G21750	ATML1	AT3G04050		-0.0434783	0.843844	23337.3	NO	NO
AT4G21750	ATML1	AT3G04060	NAC046	0.535573	0.0084441	233.53	NO	NO
AT4G21750	ATML1	AT3G04070	NAC047	0.195652	0.370959	10259.2	NO	NO
AT4G21750	ATML1	AT3G04080	APY1	0.562253	0.0052304	144.652	NO	NO
AT4G21750	ATML1	AT3G04090	SIP1A	0.275692	0.202916	5611.86	NO	NO
AT4G21750	ATML1	AT3G04100	AGL57	-0.303525	0.159145	4401.32	NO	NO
AT4G21750	ATML1	AT3G04110	GLR1.1	0.490119	0.0175893	486.45	NO	NO
AT4G21750	ATML1	AT3G04120	GAPC1	0.313241	0.145559	4025.58	NO	NO
AT4G21750	ATML1	AT3G04130		0.43083	0.0401368	1110.02	NO	NO
AT4G21750	ATML1	AT3G04140		0.444664	0.0335083	926.707	NO	NO
AT4G21750	ATML1	AT3G04150		nan	nan	nan	NO	NO
AT4G21750	ATML1	AT3G04160		-0.0434783	0.843844	23337.3	NO	NO
AT4G21750	ATML1	AT3G04170		nan	nan	nan	NO	NO
AT4G21750	ATML1	AT3G04180		0.394037	0.0628239	1737.46	NO	NO
AT4G21750	ATML1	AT3G04181		0.273715	0.206305	5705.57	NO	NO
AT4G21750	ATML1	AT3G04184		-0.0326087	0.882577	24408.5	NO	NO
AT4G21750	ATML1	AT3G04190		-0.397788	0.0601405	1663.25	NO	NO
AT4G21750	ATML1	AT3G04200		-0.299657	0.164794	4557.53	NO	NO
AT4G21750	ATML1	AT3G04210	TN13	0.144269	0.511339	14141.6	NO	NO
AT4G21750	ATML1	AT3G04220		-0.275692	0.202916	5611.86	NO	NO
AT4G21750	ATML1	AT3G04230		-0.512846	0.0123357	341.157	NO	NO
AT4G21750	ATML1	AT3G04240	SEC	0.633399	0.00117655	32.5387	NO	NO
AT4G21750	ATML1	AT3G04250		0.205032	0.347995	9624.14	NO	NO
AT4G21750	ATML1	AT3G04260	PTAC3	0.364625	0.0871502	2410.22	NO	NO
AT4G21750	ATML1	AT3G04270		nan	nan	nan	NO	NO
AT4G21750	ATML1	AT3G04280	RR22	-0.0627997	0.775903	21458.4	NO	NO
AT4G21750	ATML1	AT3G04290	LTL 1.00	0.338933	0.113636	3142.71	NO	NO
AT4G21750	ATML1	AT3G04300		0.197628	0.366049	10123.5	NO	NO
AT4G21750	ATML1	AT3G04310		0.16502	0.451778	12494.4	NO	NO
AT4G21750	ATML1	AT3G04320		0.47332	0.022536	623.256	NO	NO
AT4G21750	ATML1	AT3G04330		0.191967	0.380215	10515.2	NO	NO
AT4G21750	ATML1	AT3G04340	emb2458	0.43083	0.0401368	1110.02	NO	NO
AT4G21750	ATML1	AT3G04350		0.44664	0.0326368	902.604	NO	NO
AT4G21750	ATML1	AT3G04360		-0.209486	0.33739	9330.84	NO	NO
AT4G21750	ATML1	AT3G04370	PDLP4	-0.210153	0.335819	9287.41	NO	NO
AT4G21750	ATML1	AT3G04380	SUVR4	0.254941	0.240397	6648.43	NO	NO
AT4G21750	ATML1	AT3G04390		nan	nan	nan	NO	NO
AT4G21750	ATML1	AT3G04400	emb2171	-0.348814	0.102833	2843.95	NO	NO
AT4G21750	ATML1	AT3G04410		-0.289271	0.180648	4996	NO	NO
AT4G21750	ATML1	AT3G04420	NAC048	0.317194	0.140275	3879.43	NO	NO
AT4G21750	ATML1	AT3G04430	NAC049	nan	nan	nan	NO	NO
AT4G21750	ATML1	AT3G04440		0.00302792	0.98906	27353.4	NO	NO
AT4G21750	ATML1	AT3G04443		-0.00988142	0.964308	26668.9	NO	NO
AT4G21750	ATML1	AT3G04450		-0.65415	0.000709259	19.6153	NO	NO
AT4G21750	ATML1	AT3G04460	PEX12	-0.12747	0.562179	15547.6	NO	NO
AT4G21750	ATML1	AT3G04470		0.340909	0.111412	3081.2	NO	NO
AT4G21750	ATML1	AT3G04480		0.062253	0.777806	21511	NO	NO
AT4G21750	ATML1	AT3G04490		0.355731	0.0957346	2647.64	NO	NO
AT4G21750	ATML1	AT3G04500		0.0879447	0.689877	19079.2	NO	NO
AT4G21750	ATML1	AT3G04510	LSH2	-0.19664	0.368499	10191.2	NO	NO
AT4G21750	ATML1	AT3G04520	THA2	0.236166	0.277971	7687.56	NO	NO
AT4G21750	ATML1	AT3G04530	PPCK2	0.215415	0.323576	8948.82	NO	NO
AT4G21750	ATML1	AT3G04540		-0.356719	0.094751	2620.43	NO	NO
AT4G21750	ATML1	AT3G04545		-0.168972	0.440862	12192.5	NO	NO
AT4G21750	ATML1	AT3G04550	RAF1	-0.217391	0.319049	8823.61	NO	NO
AT4G21750	ATML1	AT3G04560		0.034585	0.875512	24213.2	NO	NO
AT4G21750	ATML1	AT3G04570	AHL19	0.37092	0.0814305	2252.04	NO	NO
AT4G21750	ATML1	AT3G04580	EIN4	0.613636	0.00184458	51.0138	NO	NO
AT4G21750	ATML1	AT3G04590	AHL14	0.288538	0.181806	5028.02	NO	NO
AT4G21750	ATML1	AT3G04600		0.102767	0.640782	17721.5	NO	NO
AT4G21750	ATML1	AT3G04610	FLK	0.423913	0.0438159	1211.77	NO	NO
AT4G21750	ATML1	AT3G04620	DAN1	-0.0237154	0.914466	25290.5	NO	NO
AT4G21750	ATML1	AT3G04630	WDL1	-0.252964	0.244188	6753.26	NO	NO
AT4G21750	ATML1	AT3G04640		-0.00592885	0.978581	27063.6	NO	NO
AT4G21750	ATML1	AT3G04650		0.0543478	0.805458	22275.7	NO	NO
AT4G21750	ATML1	AT3G04660		-0.185771	0.396068	10953.7	NO	NO
AT4G21750	ATML1	AT3G04670	WRKY39	-0.128458	0.559127	15463.2	NO	NO
AT4G21750	ATML1	AT3G04680	CLPS3	0.0573123	0.79506	21988.2	NO	NO
AT4G21750	ATML1	AT3G04690	ANX1	0.101779	0.644012	17810.8	NO	NO
AT4G21750	ATML1	AT3G04700		-0.325099	0.130119	3598.56	NO	NO
AT4G21750	ATML1	AT3G04710	TPR10	0.0849802	0.699851	19355.1	NO	NO
AT4G21750	ATML1	AT3G04720	PR4	0.590909	0.00298719	82.6138	NO	NO
AT4G21750	ATML1	AT3G04730	IAA16	0.0326087	0.882577	24408.5	NO	NO
AT4G21750	ATML1	AT3G04735	RALFL21	-0.0548439	0.803716	22227.6	NO	NO
AT4G21750	ATML1	AT3G04740	SWP	0.316206	0.141583	3915.61	NO	NO
AT4G21750	ATML1	AT3G04750		0.12747	0.562179	15547.6	NO	NO
AT4G21750	ATML1	AT3G04760		0.246047	0.257759	7128.58	NO	NO
AT4G21750	ATML1	AT3G04770	RPSAb	-0.0444664	0.840339	23240.4	NO	NO
AT4G21750	ATML1	AT3G04780		-0.367589	0.0844206	2334.74	NO	NO
AT4G21750	ATML1	AT3G04790	EMB3119	-0.440711	0.0353066	976.44	NO	NO
AT4G21750	ATML1	AT3G04800	TIM23-3	-0.436759	0.0371803	1028.26	NO	NO
AT4G21750	ATML1	AT3G04810	NEK2	-0.120553	0.583749	16144.2	NO	NO
AT4G21750	ATML1	AT3G04820		0.485178	0.0189425	523.874	NO	NO
AT4G21750	ATML1	AT3G04830		0.657115	0.000657765	18.1911	NO	NO
AT4G21750	ATML1	AT3G04840		-0.455534	0.0289349	800.223	NO	NO
AT4G21750	ATML1	AT3G04850		-0.00494071	0.98215	27162.3	NO	NO
AT4G21750	ATML1	AT3G04854		-0.0701581	0.750413	20753.4	NO	NO
AT4G21750	ATML1	AT3G04855		-0.25713	0.236244	6533.57	NO	NO
AT4G21750	ATML1	AT3G04860		-0.102767	0.640782	17721.5	NO	NO
AT4G21750	ATML1	AT3G04870	ZDS	0.399209	0.059147	1635.77	NO	NO
AT4G21750	ATML1	AT3G04880	DRT102	0.407115	0.0538503	1489.28	NO	NO
AT4G21750	ATML1	AT3G04890		-0.465415	0.0252224	697.552	NO	NO
AT4G21750	ATML1	AT3G04900		nan	nan	nan	NO	NO
AT4G21750	ATML1	AT3G04903		0.0964237	0.661629	18298	NO	NO
AT4G21750	ATML1	AT3G04910	WNK1	0.171937	0.432768	11968.6	NO	NO
AT4G21750	ATML1	AT3G04920		-0.573123	0.00425415	117.653	NO	NO
AT4G21750	ATML1	AT3G04930		0.604743	0.00223703	61.8673	NO	NO
AT4G21750	ATML1	AT3G04940	CYSD1	-0.320158	0.136402	3772.33	NO	NO
AT4G21750	ATML1	AT3G04943	LCR41	nan	nan	nan	NO	NO
AT4G21750	ATML1	AT3G04945	LCR18	nan	nan	nan	NO	NO
AT4G21750	ATML1	AT3G04950		-0.349802	0.101796	2815.27	NO	NO
AT4G21750	ATML1	AT3G04960		-0.119565	0.586859	16230.2	NO	NO
AT4G21750	ATML1	AT3G04970		0.399209	0.059147	1635.77	NO	NO
AT4G21750	ATML1	AT3G04980		0.245059	0.259736	7183.27	NO	NO
AT4G21750	ATML1	AT3G04990		0.00929489	0.966426	26727.5	NO	NO
AT4G21750	ATML1	AT3G05000	TRAPPC6	0.540514	0.00774963	214.324	NO	NO
AT4G21750	ATML1	AT3G05010	CAND2	0.393281	0.0633756	1752.72	NO	NO
AT4G21750	ATML1	AT3G05020	ACP1	-0.186759	0.393515	10883.1	NO	NO
AT4G21750	ATML1	AT3G05030	NHX2	0.41502	0.0489278	1353.15	NO	NO
AT4G21750	ATML1	AT3G05035		-0.600791	0.00243293	67.2851	NO	NO
AT4G21750	ATML1	AT3G05040	HST	0.472332	0.0228586	632.178	NO	NO
AT4G21750	ATML1	AT3G05050		0.633399	0.00117655	32.5387	NO	NO
AT4G21750	ATML1	AT3G05060		0.184783	0.39863	11024.5	NO	NO
AT4G21750	ATML1	AT3G05070		-0.0385375	0.861412	23823.2	NO	NO
AT4G21750	ATML1	AT3G05080		-0.730604	7.53e-05	2.083	NO	NO
AT4G21750	ATML1	AT3G05090	LRS1	0.65415	0.000709259	19.6153	NO	NO
AT4G21750	ATML1	AT3G05100		0.0385375	0.861412	23823.2	NO	NO
AT4G21750	ATML1	AT3G05110		0.192688	0.378393	10464.8	NO	NO
AT4G21750	ATML1	AT3G05120	GID1A	0.378458	0.0749582	2073.04	NO	NO
AT4G21750	ATML1	AT3G05130		0.346838	0.104931	2901.96	NO	NO
AT4G21750	ATML1	AT3G05140	RBK2	-0.182806	0.403782	11167	NO	NO
AT4G21750	ATML1	AT3G05150		-0.0839921	0.703186	19447.3	NO	NO
AT4G21750	ATML1	AT3G05155		0.190711	0.383397	10603.2	NO	NO
AT4G21750	ATML1	AT3G05160		-0.013834	0.950047	26274.5	NO	NO
AT4G21750	ATML1	AT3G05165		0.271739	0.209731	5800.33	NO	NO
AT4G21750	ATML1	AT3G05170		0.0770751	0.726679	20097	NO	NO
AT4G21750	ATML1	AT3G05180		-0.529644	0.00934466	258.436	NO	NO
AT4G21750	ATML1	AT3G05190		-0.351779	0.0997449	2758.54	NO	NO
AT4G21750	ATML1	AT3G05200	ATL6	0.076087	0.730055	20190.4	NO	NO
AT4G21750	ATML1	AT3G05210	ERCC1	-0.317194	0.140275	3879.43	NO	NO
AT4G21750	ATML1	AT3G05220		0.559289	0.00552697	152.854	NO	NO
AT4G21750	ATML1	AT3G05230		-0.240119	0.269769	7460.74	NO	NO
AT4G21750	ATML1	AT3G05240	MEF19	nan	nan	nan	NO	NO
AT4G21750	ATML1	AT3G05250		-0.5	0.0151179	418.101	NO	NO
AT4G21750	ATML1	AT3G05260		-0.220356	0.31233	8637.8	NO	NO
AT4G21750	ATML1	AT3G05270	VETH1	0.229249	0.292697	8094.83	NO	NO
AT4G21750	ATML1	AT3G05280		0.563241	0.00513454	142.001	NO	NO
AT4G21750	ATML1	AT3G05290	PNC1	0.0405138	0.854377	23628.6	NO	NO
AT4G21750	ATML1	AT3G05300		-0.365747	0.0861091	2381.43	NO	NO
AT4G21750	ATML1	AT3G05310	MIRO3	-0.269763	0.213196	5896.14	NO	NO
AT4G21750	ATML1	AT3G05320	OFT1	-0.139328	0.526058	14548.7	NO	NO
AT4G21750	ATML1	AT3G05327		-0.27668	0.201236	5565.39	NO	NO
AT4G21750	ATML1	AT3G05330	ATN	0.0197628	0.928683	25683.7	NO	NO
AT4G21750	ATML1	AT3G05340		0.460474	0.0270278	747.48	NO	NO
AT4G21750	ATML1	AT3G05345	DJC82	-0.13834	0.529025	14630.7	NO	NO
AT4G21750	ATML1	AT3G05350		0.136364	0.534984	14795.5	NO	NO
AT4G21750	ATML1	AT3G05360	RLP30	0.588933	0.00310995	86.0088	NO	NO
AT4G21750	ATML1	AT3G05365		-0.289526	0.180247	4984.91	NO	NO
AT4G21750	ATML1	AT3G05370	RLP31	-0.666008	0.00052209	14.4389	NO	NO
AT4G21750	ATML1	AT3G05380	ALY2	0.604743	0.00223703	61.8673	NO	NO
AT4G21750	ATML1	AT3G05390		0.744071	4.69e-05	1.29822	NO	NO
AT4G21750	ATML1	AT3G05400		0.772727	1.55e-05	0.428478	NO	NO
AT4G21750	ATML1	AT3G05410		-0.500988	0.0148872	411.721	NO	NO
AT4G21750	ATML1	AT3G05420	ACBP4	0.629447	0.00129038	35.6868	NO	NO
AT4G21750	ATML1	AT3G05425		nan	nan	nan	NO	NO
AT4G21750	ATML1	AT3G05430	PDP4	0.118577	0.589977	16316.4	NO	NO
AT4G21750	ATML1	AT3G05440		0	1	27656	NO	NO
AT4G21750	ATML1	AT3G05450		0.024728	0.910828	25189.9	NO	NO
AT4G21750	ATML1	AT3G05460		-0.374506	0.0783014	2165.5	NO	NO
AT4G21750	ATML1	AT3G05470	FH11	-0.157115	0.474028	13109.7	NO	NO
AT4G21750	ATML1	AT3G05480	RAD9	0.320158	0.136402	3772.33	NO	NO
AT4G21750	ATML1	AT3G05490	RALFL22	0.582016	0.00357366	98.8332	NO	NO
AT4G21750	ATML1	AT3G05500	LDAP3	-0.471344	0.023185	641.204	NO	NO
AT4G21750	ATML1	AT3G05510		0.349802	0.101796	2815.27	NO	NO
AT4G21750	ATML1	AT3G05520	CPA	-0.0721344	0.743608	20565.2	NO	NO
AT4G21750	ATML1	AT3G05530	RPT5A	0.200593	0.358756	9921.75	NO	NO
AT4G21750	ATML1	AT3G05540	TCTP2	-0.0847345	0.70068	19378	NO	NO
AT4G21750	ATML1	AT3G05545		0.194664	0.373427	10327.5	NO	NO
AT4G21750	ATML1	AT3G05550	ATHIGD3	-0.43083	0.0401368	1110.02	NO	NO
AT4G21750	ATML1	AT3G05560		-0.380435	0.0733277	2027.95	NO	NO
AT4G21750	ATML1	AT3G05570		-0.379447	0.0741395	2050.4	NO	NO
AT4G21750	ATML1	AT3G05580	TOPP9	-0.0385375	0.861412	23823.2	NO	NO
AT4G21750	ATML1	AT3G05590	RPL18	-0.728261	8.15e-05	2.25529	NO	NO
AT4G21750	ATML1	AT3G05600	ATEH1	-0.197628	0.366049	10123.5	NO	YES
AT4G21750	ATML1	AT3G05610		0.0454545	0.836836	23143.6	NO	NO
AT4G21750	ATML1	AT3G05620		-0.00889328	0.967876	26767.6	NO	NO
AT4G21750	ATML1	AT3G05625		-0.262846	0.225621	6239.79	NO	NO
AT4G21750	ATML1	AT3G05630	PLDP2	0.802372	4.11e-06	0.113745	NO	NO
AT4G21750	ATML1	AT3G05640	EGR1	0.162055	0.460057	12723.3	NO	NO
AT4G21750	ATML1	AT3G05650	RLP32	-0.362648	0.0890061	2461.55	NO	NO
AT4G21750	ATML1	AT3G05660	RLP33	0.00296443	0.989289	27359.8	NO	NO
AT4G21750	ATML1	AT3G05670		0.331028	0.122856	3397.72	NO	NO
AT4G21750	ATML1	AT3G05675		0.23419	0.28213	7802.58	NO	NO
AT4G21750	ATML1	AT3G05680	EMB2016	0.545455	0.0071032	196.446	NO	NO
AT4G21750	ATML1	AT3G05685		-0.416996	0.0477536	1320.67	NO	NO
AT4G21750	ATML1	AT3G05690	NF-YA2	0.225296	0.301326	8333.47	NO	NO
AT4G21750	ATML1	AT3G05700	DIL9-3	-0.152174	0.488212	13502	NO	NO
AT4G21750	ATML1	AT3G05710	SYP 43	0.368577	0.0835252	2309.97	NO	NO
AT4G21750	ATML1	AT3G05720	IMPA-7	0.190711	0.383397	10603.2	NO	NO
AT4G21750	ATML1	AT3G05725		-0.289526	0.180247	4984.91	NO	NO
AT4G21750	ATML1	AT3G05727		-0.0617531	0.779548	21559.2	NO	NO
AT4G21750	ATML1	AT3G05730		0.0267062	0.903725	24993.4	NO	NO
AT4G21750	ATML1	AT3G05740	RECQI1	-0.133399	0.54398	15044.3	NO	NO
AT4G21750	ATML1	AT3G05741		-0.293779	0.173642	4802.24	NO	NO
AT4G21750	ATML1	AT3G05746		-0.102938	0.640223	17706	NO	NO
AT4G21750	ATML1	AT3G05750	TRM6	0.199605	0.361178	9988.73	NO	NO
AT4G21750	ATML1	AT3G05760		-0.179842	0.411578	11382.6	NO	NO
AT4G21750	ATML1	AT3G05770		-0.00494071	0.98215	27162.3	NO	NO
AT4G21750	ATML1	AT3G05775		nan	nan	nan	NO	NO
AT4G21750	ATML1	AT3G05780	LON3	0.199605	0.361178	9988.73	NO	NO
AT4G21750	ATML1	AT3G05790	LON4	0.135375	0.537975	14878.2	NO	NO
AT4G21750	ATML1	AT3G05800	AIF1	-0.544466	0.00722877	199.919	NO	NO
AT4G21750	ATML1	AT3G05810		-0.482213	0.0197941	547.425	NO	NO
AT4G21750	ATML1	AT3G05820	INVH	-0.199605	0.361178	9988.73	NO	NO
AT4G21750	ATML1	AT3G05830	ATNEAP1	0.203557	0.351548	9722.41	NO	NO
AT4G21750	ATML1	AT3G05840	ATSK12	0.0642292	0.770933	21320.9	NO	NO
AT4G21750	ATML1	AT3G05850	MUG7	0.27668	0.201236	5565.39	NO	NO
AT4G21750	ATML1	AT3G05858		-0.304348	0.157962	4368.58	NO	NO
AT4G21750	ATML1	AT3G05860	AGL45	-0.0697117	0.751952	20796	NO	NO
AT4G21750	ATML1	AT3G05870	APC11	-0.0681818	0.757235	20942.1	NO	NO
AT4G21750	ATML1	AT3G05880	RCI2A	-0.445652	0.0330703	914.593	NO	NO
AT4G21750	ATML1	AT3G05890	RCI2B	-0.424901	0.0432748	1196.81	NO	NO
AT4G21750	ATML1	AT3G05900		0.465415	0.0252224	697.552	NO	NO
AT4G21750	ATML1	AT3G05910	ATPAE12	0.413043	0.0501243	1386.24	NO	NO
AT4G21750	ATML1	AT3G05920		-0.182383	0.404891	11197.7	NO	NO
AT4G21750	ATML1	AT3G05930	GLP8	-0.229249	0.292697	8094.83	NO	NO
AT4G21750	ATML1	AT3G05935		0.172925	0.430087	11894.5	NO	NO
AT4G21750	ATML1	AT3G05936		0.0750988	0.733437	20283.9	NO	NO
AT4G21750	ATML1	AT3G05937		0.343874	0.108136	2990.6	NO	NO
AT4G21750	ATML1	AT3G05940		0.437747	0.0367047	1015.1	NO	NO
AT4G21750	ATML1	AT3G05950		-0.127173	0.5631	15573.1	NO	NO
AT4G21750	ATML1	AT3G05960	STP6	0.130435	0.553046	15295	NO	NO
AT4G21750	ATML1	AT3G05970	LACS6	0.340909	0.111412	3081.2	NO	YES
AT4G21750	ATML1	AT3G05975		-0.341897	0.110312	3050.78	NO	NO
AT4G21750	ATML1	AT3G05980		-0.370553	0.0817557	2261.04	NO	NO
AT4G21750	ATML1	AT3G05990		-0.0563241	0.798523	22083.9	NO	NO
AT4G21750	ATML1	AT3G06000		nan	nan	nan	NO	NO
AT4G21750	ATML1	AT3G06010	ATCHR12	0.0375494	0.864933	23920.6	NO	NO
AT4G21750	ATML1	AT3G06019		-0.25713	0.236244	6533.57	NO	NO
AT4G21750	ATML1	AT3G06020	FAF4	-0.0869565	0.693196	19171	NO	NO
AT4G21750	ATML1	AT3G06030	NP3	-0.0405138	0.854377	23628.6	NO	NO
AT4G21750	ATML1	AT3G06035		0.23419	0.28213	7802.58	NO	NO
AT4G21750	ATML1	AT3G06040		-0.535573	0.0084441	233.53	NO	NO
AT4G21750	ATML1	AT3G06050	PRXIIF	-0.264822	0.222023	6140.28	NO	NO
AT4G21750	ATML1	AT3G06060	TSC10A	0.275692	0.202916	5611.86	NO	NO
AT4G21750	ATML1	AT3G06070		-0.368577	0.0835252	2309.97	NO	NO
AT4G21750	ATML1	AT3G06080	TBL10	0.173913	0.427416	11820.6	NO	NO
AT4G21750	ATML1	AT3G06085		0.190929	0.382843	10587.9	NO	NO
AT4G21750	ATML1	AT3G06090		-0.230788	0.289379	8003.06	NO	NO
AT4G21750	ATML1	AT3G06100	NIP7;1	0.215415	0.323576	8948.82	NO	NO
AT4G21750	ATML1	AT3G06110	MKP2	-0.699605	0.000202889	5.61109	NO	NO
AT4G21750	ATML1	AT3G06120	MUTE	0.0227273	0.918018	25388.7	NO	NO
AT4G21750	ATML1	AT3G06130		0.121542	0.580646	16058.3	NO	NO
AT4G21750	ATML1	AT3G06140	LUL 4.00	0.129447	0.556083	15379	NO	NO
AT4G21750	ATML1	AT3G06145		-0.366601	0.0853233	2359.7	NO	NO
AT4G21750	ATML1	AT3G06150		0.150198	0.493944	13660.5	NO	NO
AT4G21750	ATML1	AT3G06160		0.0968379	0.660259	18260.1	NO	NO
AT4G21750	ATML1	AT3G06170		0.421937	0.0449141	1242.14	NO	NO
AT4G21750	ATML1	AT3G06180		-0.0266798	0.90382	24996	NO	NO
AT4G21750	ATML1	AT3G06190	BPM2	-0.0424901	0.847352	23434.4	NO	NO
AT4G21750	ATML1	AT3G06200		0.0375494	0.864933	23920.6	NO	NO
AT4G21750	ATML1	AT3G06220		-0.425889	0.0427389	1181.99	NO	NO
AT4G21750	ATML1	AT3G06230	MKK8	0.0956927	0.664047	18364.9	NO	NO
AT4G21750	ATML1	AT3G06240		0.497036	0.0158276	437.728	NO	NO
AT4G21750	ATML1	AT3G06250	FRS7	0.417984	0.0471749	1304.67	NO	NO
AT4G21750	ATML1	AT3G06260	GATL4	-0.129447	0.556083	15379	NO	NO
AT4G21750	ATML1	AT3G06270		-0.0879447	0.689877	19079.2	NO	NO
AT4G21750	ATML1	AT3G06280		-0.25713	0.236244	6533.57	NO	NO
AT4G21750	ATML1	AT3G06290	SAC3B	0.0800395	0.71658	19817.7	NO	NO
AT4G21750	ATML1	AT3G06300	P4H2	0.0681818	0.757235	20942.1	NO	NO
AT4G21750	ATML1	AT3G06310		-0.323123	0.132606	3667.36	NO	NO
AT4G21750	ATML1	AT3G06320		-0.63834	0.00104642	28.9399	NO	NO
AT4G21750	ATML1	AT3G06330		-0.238142	0.273851	7573.61	NO	NO
AT4G21750	ATML1	AT3G06340		0.281621	0.192977	5336.97	NO	NO
AT4G21750	ATML1	AT3G06350	MEE32	0.142292	0.517203	14303.8	NO	NO
AT4G21750	ATML1	AT3G06360	AGP27	-0.076087	0.730055	20190.4	NO	NO
AT4G21750	ATML1	AT3G06370	NHX4	-0.221344	0.31011	8576.4	NO	NO
AT4G21750	ATML1	AT3G06380	TLP9	-0.208498	0.339725	9395.44	NO	NO
AT4G21750	ATML1	AT3G06390	CASPL1D2	0.0167984	0.93936	25978.9	NO	NO
AT4G21750	ATML1	AT3G06400	CHR11	0.337945	0.11476	3173.8	NO	NO
AT4G21750	ATML1	AT3G06410		0.336957	0.115892	3205.11	NO	NO
AT4G21750	ATML1	AT3G06420	ATG8H	0.0731225	0.740213	20471.3	NO	NO
AT4G21750	ATML1	AT3G06430	PPR2	0.236166	0.277971	7687.56	NO	NO
AT4G21750	ATML1	AT3G06435		-0.0839921	0.703186	19447.3	NO	NO
AT4G21750	ATML1	AT3G06436		nan	nan	nan	NO	NO
AT4G21750	ATML1	AT3G06440	GALT3	0.00197628	0.99286	27458.5	NO	NO
AT4G21750	ATML1	AT3G06450		0.0839921	0.703186	19447.3	NO	NO
AT4G21750	ATML1	AT3G06455		-0.104743	0.634339	17543.3	NO	NO
AT4G21750	ATML1	AT3G06460	ELO1	0.157121	0.474011	13109.2	NO	YES
AT4G21750	ATML1	AT3G06470	ELO2	0.48419	0.019223	531.632	NO	YES
AT4G21750	ATML1	AT3G06480	RH40	0.264822	0.222023	6140.28	NO	NO
AT4G21750	ATML1	AT3G06483	PDK	-0.403162	0.0564508	1561.2	NO	NO
AT4G21750	ATML1	AT3G06490	MYB108	-0.00889328	0.967876	26767.6	NO	NO
AT4G21750	ATML1	AT3G06500	A/N-InvC	0.000988142	0.99643	27557.3	NO	NO
AT4G21750	ATML1	AT3G06510	SFR2	0.214427	0.325854	9011.83	NO	NO
AT4G21750	ATML1	AT3G06520		-0.104743	0.634339	17543.3	NO	NO
AT4G21750	ATML1	AT3G06530		0.374506	0.0783014	2165.5	NO	NO
AT4G21750	ATML1	AT3G06540	REP	0.577075	0.00393939	108.948	NO	NO
AT4G21750	ATML1	AT3G06545		0.0259168	0.906559	25071.8	NO	NO
AT4G21750	ATML1	AT3G06550	RWA2	0.477273	0.0212819	588.573	NO	NO
AT4G21750	ATML1	AT3G06560	PAPS3	-0.172925	0.430087	11894.5	NO	NO
AT4G21750	ATML1	AT3G06570		0.0296443	0.893189	24702	NO	NO
AT4G21750	ATML1	AT3G06580	GALK	0.552372	0.00627396	173.513	NO	NO
AT4G21750	ATML1	AT3G06590	AIF2	-0.231225	0.288441	7977.13	NO	NO
AT4G21750	ATML1	AT3G06600	SINE3	-0.365613	0.0862331	2384.86	NO	NO
AT4G21750	ATML1	AT3G06610		-0.657115	0.000657765	18.1911	NO	NO
AT4G21750	ATML1	AT3G06620		0.359684	0.0918451	2540.07	NO	NO
AT4G21750	ATML1	AT3G06630		0.113636	0.605668	16750.4	NO	NO
AT4G21750	ATML1	AT3G06640		0.118577	0.589977	16316.4	NO	NO
AT4G21750	ATML1	AT3G06650	ACLB-1	0.719368	0.000109475	3.02765	NO	NO
AT4G21750	ATML1	AT3G06660		0.179842	0.411578	11382.6	NO	NO
AT4G21750	ATML1	AT3G06670	SMEK1	0.329051	0.125244	3463.74	NO	NO
AT4G21750	ATML1	AT3G06680		-0.307312	0.153748	4252.05	NO	NO
AT4G21750	ATML1	AT3G06690		-0.368577	0.0835252	2309.97	NO	NO
AT4G21750	ATML1	AT3G06700		-0.0899209	0.683255	18896.1	NO	NO
AT4G21750	ATML1	AT3G06710		0.232213	0.286328	7918.68	NO	NO
AT4G21750	ATML1	AT3G06720	IMPA-1	0.421937	0.0449141	1242.14	NO	NO
AT4G21750	ATML1	AT3G06730	TRX z	-0.764822	2.14e-05	0.590674	NO	NO
AT4G21750	ATML1	AT3G06740	GATA15	-0.382411	0.0717241	1983.6	NO	NO
AT4G21750	ATML1	AT3G06750		-0.229249	0.292697	8094.83	NO	NO
AT4G21750	ATML1	AT3G06760		-0.40415	0.0557918	1542.98	NO	NO
AT4G21750	ATML1	AT3G06770		-0.216403	0.321308	8886.09	NO	NO
AT4G21750	ATML1	AT3G06778		-0.101779	0.644012	17810.8	NO	NO
AT4G21750	ATML1	AT3G06780		-0.37253	0.0800145	2212.88	NO	NO
AT4G21750	ATML1	AT3G06790	MORF3	-0.29249	0.175626	4857.11	NO	NO
AT4G21750	ATML1	AT3G06810	IBR3	0.815217	2.16e-06	0.0596726	NO	NO
AT4G21750	ATML1	AT3G06820	BRCC36B	-0.358696	0.0928063	2566.65	NO	NO
AT4G21750	ATML1	AT3G06830		-0.423913	0.0438159	1211.77	NO	NO
AT4G21750	ATML1	AT3G06840		-0.461462	0.0266587	737.273	NO	NO
AT4G21750	ATML1	AT3G06850	BCE2	0.118577	0.589977	16316.4	NO	NO
AT4G21750	ATML1	AT3G06860	MFP2	0.777668	1.26e-05	0.348323	NO	NO
AT4G21750	ATML1	AT3G06868		-0.006917	0.975012	26964.9	NO	NO
AT4G21750	ATML1	AT3G06870		0.18989	0.385487	10661	NO	NO
AT4G21750	ATML1	AT3G06880		-0.155138	0.479676	13265.9	NO	NO
AT4G21750	ATML1	AT3G06890		-0.0602767	0.784696	21701.6	NO	NO
AT4G21750	ATML1	AT3G06895		0.536776	0.00827046	228.728	NO	NO
AT4G21750	ATML1	AT3G06910	ULP1A	0.216403	0.321308	8886.09	NO	NO
AT4G21750	ATML1	AT3G06920		0.296443	0.169593	4690.26	NO	NO
AT4G21750	ATML1	AT3G06930	PRMT4B	0.408103	0.0532148	1471.71	NO	NO
AT4G21750	ATML1	AT3G06950		-0.136364	0.534984	14795.5	NO	NO
AT4G21750	ATML1	AT3G06960	PDE320	0.227273	0.296992	8213.62	NO	NO
AT4G21750	ATML1	AT3G06970		0.371405	0.0810021	2240.19	NO	NO
AT4G21750	ATML1	AT3G06980		0.130435	0.553046	15295	NO	NO
AT4G21750	ATML1	AT3G06985	LCR44	-0.333004	0.120502	3332.61	NO	NO
AT4G21750	ATML1	AT3G06990		0.138044	0.529915	14655.3	NO	NO
AT4G21750	ATML1	AT3G07000		0.47146	0.0231463	640.134	NO	NO
AT4G21750	ATML1	AT3G07005	LCR43	-0.318182	0.138975	3843.49	NO	NO
AT4G21750	ATML1	AT3G07010		-0.195652	0.370959	10259.2	NO	NO
AT4G21750	ATML1	AT3G07020	SGT	0.185771	0.396068	10953.7	NO	NO
AT4G21750	ATML1	AT3G07030		0.0632411	0.774367	21415.9	NO	NO
AT4G21750	ATML1	AT3G07040	RPM1	0.313241	0.145559	4025.58	NO	NO
AT4G21750	ATML1	AT3G07050	NSN1	0.193676	0.375906	10396	NO	NO
AT4G21750	ATML1	AT3G07060	emb1974	-0.374506	0.0783014	2165.5	NO	NO
AT4G21750	ATML1	AT3G07070		-0.172925	0.430087	11894.5	NO	NO
AT4G21750	ATML1	AT3G07080		0.528656	0.00950219	262.793	NO	NO
AT4G21750	ATML1	AT3G07090		0.269763	0.213196	5896.14	NO	NO
AT4G21750	ATML1	AT3G07100	ERMO2	0.506917	0.0135625	375.084	NO	NO
AT4G21750	ATML1	AT3G07110		-0.29249	0.175626	4857.11	NO	NO
AT4G21750	ATML1	AT3G07120		-0.137352	0.532001	14713	NO	NO
AT4G21750	ATML1	AT3G07130	PAP15	-0.461462	0.0266587	737.273	NO	NO
AT4G21750	ATML1	AT3G07140		0.418972	0.0466015	1288.81	NO	NO
AT4G21750	ATML1	AT3G07150		-0.0948617	0.6668	18441	NO	NO
AT4G21750	ATML1	AT3G07160	GSL10	0.588933	0.00310995	86.0088	NO	NO
AT4G21750	ATML1	AT3G07170	IRP1	-0.0266798	0.90382	24996	NO	NO
AT4G21750	ATML1	AT3G07180		0.440711	0.0353066	976.44	NO	NO
AT4G21750	ATML1	AT3G07190		-0.313241	0.145559	4025.58	NO	NO
AT4G21750	ATML1	AT3G07195		-0.0899209	0.683255	18896.1	NO	NO
AT4G21750	ATML1	AT3G07200		-0.368577	0.0835252	2309.97	NO	NO
AT4G21750	ATML1	AT3G07210		0.363636	0.0880745	2435.79	NO	NO
AT4G21750	ATML1	AT3G07220	FHA2	0.101779	0.644012	17810.8	NO	NO
AT4G21750	ATML1	AT3G07230		-0.440711	0.0353066	976.44	NO	NO
AT4G21750	ATML1	AT3G07250		0.321146	0.135128	3737.11	NO	NO
AT4G21750	ATML1	AT3G07255		-0.249012	0.251885	6966.12	NO	NO
AT4G21750	ATML1	AT3G07260		-0.0444664	0.840339	23240.4	NO	NO
AT4G21750	ATML1	AT3G07270		-0.398221	0.0598363	1654.83	NO	NO
AT4G21750	ATML1	AT3G07273		-0.518775	0.0112015	309.788	NO	NO
AT4G21750	ATML1	AT3G07290		-0.00889328	0.967876	26767.6	NO	NO
AT4G21750	ATML1	AT3G07300		0.373518	0.0791544	2189.1	NO	NO
AT4G21750	ATML1	AT3G07310		-0.124506	0.57138	15802.1	NO	NO
AT4G21750	ATML1	AT3G07320		0.144269	0.511339	14141.6	NO	NO
AT4G21750	ATML1	AT3G07330	CSLC6	0.492095	0.0170705	472.101	NO	NO
AT4G21750	ATML1	AT3G07340	CIB3	0.586957	0.00323694	89.5208	NO	NO
AT4G21750	ATML1	AT3G07350		-0.0405138	0.854377	23628.6	NO	NO
AT4G21750	ATML1	AT3G07360	PUB9	-0.11166	0.611993	16925.3	NO	NO
AT4G21750	ATML1	AT3G07370	CHIP	0.185771	0.396068	10953.7	NO	NO
AT4G21750	ATML1	AT3G07380		-0.48091	0.0201781	558.045	NO	NO
AT4G21750	ATML1	AT3G07390	AIR12	0.252964	0.244188	6753.26	NO	NO
AT4G21750	ATML1	AT3G07400		0.444664	0.0335083	926.707	NO	NO
AT4G21750	ATML1	AT3G07410	RABA5b	-0.55336	0.00616237	170.427	NO	NO
AT4G21750	ATML1	AT3G07420	NS2	-0.0335968	0.879043	24310.8	NO	NO
AT4G21750	ATML1	AT3G07425		-0.1909	0.382917	10590	NO	NO
AT4G21750	ATML1	AT3G07430	YLMG1-1	-0.227273	0.296992	8213.62	NO	NO
AT4G21750	ATML1	AT3G07440		-0.189723	0.385912	10672.8	NO	NO
AT4G21750	ATML1	AT3G07450		0.217391	0.319049	8823.61	NO	NO
AT4G21750	ATML1	AT3G07460		-0.148221	0.49971	13820	NO	NO
AT4G21750	ATML1	AT3G07470		-0.290514	0.178697	4942.06	NO	NO
AT4G21750	ATML1	AT3G07480		-0.107708	0.624723	17277.3	NO	NO
AT4G21750	ATML1	AT3G07490	AGD11	-0.0424901	0.847352	23434.4	NO	NO
AT4G21750	ATML1	AT3G07500	FRF 2.00	-0.174901	0.424754	11747	NO	NO
AT4G21750	ATML1	AT3G07510		-0.062253	0.777806	21511	NO	NO
AT4G21750	ATML1	AT3G07520	GLR1.4	0.00296443	0.989289	27359.8	NO	NO
AT4G21750	ATML1	AT3G07522		-0.0828487	0.707052	19554.2	NO	NO
AT4G21750	ATML1	AT3G07525	ATG10	0.331028	0.122856	3397.72	NO	NO
AT4G21750	ATML1	AT3G07530	DSP4	0.304348	0.157962	4368.58	NO	NO
AT4G21750	ATML1	AT3G07540	FH10	0.0652174	0.767502	21226	NO	NO
AT4G21750	ATML1	AT3G07550		-0.0494071	0.822858	22757	NO	NO
AT4G21750	ATML1	AT3G07560	PEX13	0.130961	0.551431	15250.4	NO	NO
AT4G21750	ATML1	AT3G07565		-0.120553	0.583749	16144.2	NO	NO
AT4G21750	ATML1	AT3G07568		-0.767787	1.9e-05	0.52444	NO	NO
AT4G21750	ATML1	AT3G07570		0.621542	0.00154645	42.7687	NO	NO
AT4G21750	ATML1	AT3G07580		0.480237	0.0203788	563.596	NO	NO
AT4G21750	ATML1	AT3G07590	SMD1A	-0.559289	0.00552697	152.854	NO	NO
AT4G21750	ATML1	AT3G07600		0.0405138	0.854377	23628.6	NO	NO
AT4G21750	ATML1	AT3G07610	IBM1	0.461462	0.0266587	737.273	NO	NO
AT4G21750	ATML1	AT3G07620		0.141304	0.520146	14385.2	NO	NO
AT4G21750	ATML1	AT3G07630	ADT2	0.218379	0.3168	8761.41	NO	NO
AT4G21750	ATML1	AT3G07640		-0.346838	0.104931	2901.96	NO	NO
AT4G21750	ATML1	AT3G07650	COL9	0.0227273	0.918018	25388.7	NO	NO
AT4G21750	ATML1	AT3G07660		0.26087	0.229258	6340.35	NO	NO
AT4G21750	ATML1	AT3G07670		-0.238142	0.273851	7573.61	NO	NO
AT4G21750	ATML1	AT3G07680	P24BETA2	-0.101779	0.644012	17810.8	NO	NO
AT4G21750	ATML1	AT3G07690		0.317194	0.140275	3879.43	NO	NO
AT4G21750	ATML1	AT3G07700	SIA1	0.326087	0.128887	3564.51	NO	NO
AT4G21750	ATML1	AT3G07710		-0.259876	0.231101	6391.33	NO	NO
AT4G21750	ATML1	AT3G07720		0.237154	0.275906	7630.45	NO	NO
AT4G21750	ATML1	AT3G07730		0.339921	0.11252	3111.85	NO	NO
AT4G21750	ATML1	AT3G07740	ADA2A	0.219368	0.31456	8699.47	NO	NO
AT4G21750	ATML1	AT3G07750	RRP42	-0.130435	0.553046	15295	NO	NO
AT4G21750	ATML1	AT3G07760	WEEP	-0.478261	0.0209774	580.15	NO	NO
AT4G21750	ATML1	AT3G07770	Hsp89.1	0.258893	0.232932	6441.98	NO	NO
AT4G21750	ATML1	AT3G07780	OBE1	0.342885	0.10922	3020.58	NO	NO
AT4G21750	ATML1	AT3G07790		0.350791	0.100767	2786.8	NO	NO
AT4G21750	ATML1	AT3G07800	TK1A	0.0434783	0.843844	23337.3	NO	NO
AT4G21750	ATML1	AT3G07810		0.304348	0.157962	4368.58	NO	NO
AT4G21750	ATML1	AT3G07820		-0.166996	0.446302	12342.9	NO	NO
AT4G21750	ATML1	AT3G07830	PGA3	-0.250988	0.248017	6859.15	NO	NO
AT4G21750	ATML1	AT3G07840		-0.101779	0.644012	17810.8	NO	NO
AT4G21750	ATML1	AT3G07850		0.0306324	0.88965	24604.2	NO	NO
AT4G21750	ATML1	AT3G07860		-0.422925	0.0443624	1226.89	NO	NO
AT4G21750	ATML1	AT3G07870	FBX92	0.041502	0.850863	23531.5	NO	NO
AT4G21750	ATML1	AT3G07880	SCN1	-0.174901	0.424754	11747	NO	NO
AT4G21750	ATML1	AT3G07890		0.16996	0.438155	12117.6	NO	NO
AT4G21750	ATML1	AT3G07900		-0.155154	0.479631	13264.7	NO	NO
AT4G21750	ATML1	AT3G07910		-0.0849802	0.699851	19355.1	NO	NO
AT4G21750	ATML1	AT3G07920		0.000988142	0.99643	27557.3	NO	NO
AT4G21750	ATML1	AT3G07930		-0.11166	0.611993	16925.3	NO	NO
AT4G21750	ATML1	AT3G07940		0.168972	0.440862	12192.5	NO	NO
AT4G21750	ATML1	AT3G07950		0.123518	0.574461	15887.3	NO	NO
AT4G21750	ATML1	AT3G07960	PIP5K6	-0.0652174	0.767502	21226	NO	NO
AT4G21750	ATML1	AT3G07970	QRT2	0.384387	0.0701473	1939.99	NO	NO
AT4G21750	ATML1	AT3G07980	MAPKKK6	0.443676	0.033951	938.948	NO	NO
AT4G21750	ATML1	AT3G07990	SCPL27	0.51087	0.0127341	352.175	NO	NO
AT4G21750	ATML1	AT3G08000		-0.585968	0.00330205	91.3216	NO	NO
AT4G21750	ATML1	AT3G08010	ATAB2	-0.384387	0.0701473	1939.99	NO	NO
AT4G21750	ATML1	AT3G08020		0.346838	0.104931	2901.96	NO	NO
AT4G21750	ATML1	AT3G08030		-0.305336	0.156548	4329.49	NO	NO
AT4G21750	ATML1	AT3G08040	FRD3	-0.0642292	0.770933	21320.9	NO	NO
AT4G21750	ATML1	AT3G08490		-0.0742944	0.736192	20360.1	NO	NO
AT4G21750	ATML1	AT3G08500	MYB83	-0.299407	0.165163	4567.76	NO	NO
AT4G21750	ATML1	AT3G08505		-0.0928854	0.673365	18622.6	NO	NO
AT4G21750	ATML1	AT3G08510	PLC2	0.418972	0.0466015	1288.81	NO	NO
AT4G21750	ATML1	AT3G08520		-0.573123	0.00425415	117.653	NO	NO
AT4G21750	ATML1	AT3G08530	CHC2	0.588933	0.00310995	86.0088	NO	NO
AT4G21750	ATML1	AT3G08550	KOB1	0.375494	0.0774552	2142.1	NO	NO
AT4G21750	ATML1	AT3G08560	VHA-E2	0.160079	0.465619	12877.2	NO	NO
AT4G21750	ATML1	AT3G08570		-0.497036	0.0158276	437.728	NO	NO
AT4G21750	ATML1	AT3G08580	AAC1	0.225296	0.301326	8333.47	NO	NO
AT4G21750	ATML1	AT3G08590	iPGAM2	0.37253	0.0800145	2212.88	NO	NO
AT4G21750	ATML1	AT3G08600		-0.115613	0.599371	16576.2	NO	NO
AT4G21750	ATML1	AT3G08610		-0.0128459	0.953611	26373.1	NO	NO
AT4G21750	ATML1	AT3G08620		-0.394269	0.0626552	1732.79	NO	NO
AT4G21750	ATML1	AT3G08630	RER2	0.167984	0.443578	12267.6	NO	NO
AT4G21750	ATML1	AT3G08636		nan	nan	nan	NO	NO
AT4G21750	ATML1	AT3G08640	RER3	0.0889328	0.686563	18987.6	NO	NO
AT4G21750	ATML1	AT3G08650		0.278656	0.197904	5473.24	NO	NO
AT4G21750	ATML1	AT3G08660		-0.0592885	0.788147	21797	NO	NO
AT4G21750	ATML1	AT3G08670		0.356719	0.094751	2620.43	NO	NO
AT4G21750	ATML1	AT3G08680		0.521739	0.0106674	295.017	NO	NO
AT4G21750	ATML1	AT3G08690	UBC11	-0.119565	0.586859	16230.2	NO	NO
AT4G21750	ATML1	AT3G08700	UBC12	-0.0711638	0.746948	20657.6	NO	NO
AT4G21750	ATML1	AT3G08710	TH9	-0.546443	0.00697945	193.024	NO	NO
AT4G21750	ATML1	AT3G08720	S6K2	0.37747	0.0757837	2095.87	NO	NO
AT4G21750	ATML1	AT3G08730	PK1	-0.101779	0.644012	17810.8	NO	NO
AT4G21750	ATML1	AT3G08740		-0.607708	0.00209903	58.0507	NO	NO
AT4G21750	ATML1	AT3G08750		0.0973561	0.658548	18212.8	NO	NO
AT4G21750	ATML1	AT3G08760	ATSIK	0.222332	0.307899	8515.27	NO	NO
AT4G21750	ATML1	AT3G08770	LTP6	-0.227273	0.296992	8213.62	NO	NO
AT4G21750	ATML1	AT3G08780		-0.00395257	0.98572	27261.1	NO	NO
AT4G21750	ATML1	AT3G08790		0.22332	0.305699	8454.4	NO	NO
AT4G21750	ATML1	AT3G08800	SIEL	0.0513834	0.815888	22564.2	NO	NO
AT4G21750	ATML1	AT3G08810		0.192688	0.378393	10464.8	NO	NO
AT4G21750	ATML1	AT3G08820		0.38834	0.0670729	1854.97	NO	NO
AT4G21750	ATML1	AT3G08840		0.521739	0.0106674	295.017	NO	NO
AT4G21750	ATML1	AT3G08850	RAPTOR1	0.497036	0.0158276	437.728	NO	NO
AT4G21750	ATML1	AT3G08860	PYD4	0.479249	0.0206763	571.825	NO	NO
AT4G21750	ATML1	AT3G08870	LECRK-VI.1	0.525692	0.00998798	276.228	NO	NO
AT4G21750	ATML1	AT3G08880	MUN	-0.212451	0.33044	9138.64	NO	NO
AT4G21750	ATML1	AT3G08890		0.387352	0.0678317	1875.95	NO	NO
AT4G21750	ATML1	AT3G08900	RGP3	0.179842	0.411578	11382.6	NO	NO
AT4G21750	ATML1	AT3G08910		0.273715	0.206305	5705.57	NO	NO
AT4G21750	ATML1	AT3G08920		-0.299407	0.165163	4567.76	NO	NO
AT4G21750	ATML1	AT3G08930		0.704545	0.000174689	4.83121	NO	NO
AT4G21750	ATML1	AT3G08940	LHCB4.2	0.00296443	0.989289	27359.8	NO	NO
AT4G21750	ATML1	AT3G08943		0.321146	0.135128	3737.11	NO	NO
AT4G21750	ATML1	AT3G08947		0.366601	0.0853233	2359.7	NO	NO
AT4G21750	ATML1	AT3G08950	HCC1	0.0128459	0.953611	26373.1	NO	NO
AT4G21750	ATML1	AT3G08960		0.472332	0.0228586	632.178	NO	NO
AT4G21750	ATML1	AT3G08970	ATERDJ3A	0.0395257	0.857893	23725.9	NO	NO
AT4G21750	ATML1	AT3G08980		-0.0108696	0.960742	26570.3	NO	NO
AT4G21750	ATML1	AT3G08990		-0.120553	0.583749	16144.2	NO	NO
AT4G21750	ATML1	AT3G09000	BPP2	0.0424901	0.847352	23434.4	NO	NO
AT4G21750	ATML1	AT3G09010		0.272727	0.208013	5752.82	NO	NO
AT4G21750	ATML1	AT3G09020		0.224858	0.302293	8360.21	NO	NO
AT4G21750	ATML1	AT3G09030	EAP3	0.508893	0.013143	363.482	NO	NO
AT4G21750	ATML1	AT3G09032		-0.492095	0.0170705	472.101	NO	NO
AT4G21750	ATML1	AT3G09035		-0.262846	0.225621	6239.79	NO	NO
AT4G21750	ATML1	AT3G09040	MEF12	0.317194	0.140275	3879.43	NO	NO
AT4G21750	ATML1	AT3G09050		-0.224308	0.303507	8393.8	NO	NO
AT4G21750	ATML1	AT3G09055		-0.298419	0.166631	4608.34	NO	NO
AT4G21750	ATML1	AT3G09060		0.686759	0.000295424	8.17023	NO	NO
AT4G21750	ATML1	AT3G09070	OPS	-0.300395	0.163705	4527.43	NO	NO
AT4G21750	ATML1	AT3G09080		-0.23419	0.28213	7802.58	NO	NO
AT4G21750	ATML1	AT3G09085		-0.559289	0.00552697	152.854	NO	NO
AT4G21750	ATML1	AT3G09090	DEX1	0.632411	0.00120417	33.3026	NO	NO
AT4G21750	ATML1	AT3G09100		0.288538	0.181806	5028.02	NO	NO
AT4G21750	ATML1	AT3G09110		-0.192847	0.377991	10453.7	NO	NO
AT4G21750	ATML1	AT3G09120		-0.120023	0.585418	16190.3	NO	NO
AT4G21750	ATML1	AT3G09130		-0.0567998	0.796856	22037.8	NO	NO
AT4G21750	ATML1	AT3G09140		nan	nan	nan	NO	NO
AT4G21750	ATML1	AT3G09150	HY2	-0.530632	0.00918929	254.139	NO	NO
AT4G21750	ATML1	AT3G09160		-0.490119	0.0175893	486.45	NO	NO
AT4G21750	ATML1	AT3G09162		-0.055336	0.801989	22179.8	NO	NO
AT4G21750	ATML1	AT3G09180	MED3	0.248024	0.253833	7020.01	NO	NO
AT4G21750	ATML1	AT3G09190		-0.541502	0.00761659	210.644	NO	NO
AT4G21750	ATML1	AT3G09200		-0.0247036	0.910915	25192.3	NO	NO
AT4G21750	ATML1	AT3G09210	PTAC13	-0.0375494	0.864933	23920.6	NO	NO
AT4G21750	ATML1	AT3G09220	LAC7	0.498517	0.0154697	427.831	NO	NO
AT4G21750	ATML1	AT3G09230	MYB1	0.231225	0.288441	7977.13	NO	NO
AT4G21750	ATML1	AT3G09240	BSK9	0.0847279	0.700702	19378.6	NO	NO
AT4G21750	ATML1	AT3G09250		-0.215415	0.323576	8948.82	NO	NO
AT4G21750	ATML1	AT3G09260	PYK10	0.76087	2.5e-05	0.690368	NO	NO
AT4G21750	ATML1	AT3G09270	GSTU8	0.666008	0.00052209	14.4389	NO	NO
AT4G21750	ATML1	AT3G09280		0.226394	0.298915	8266.79	NO	NO
AT4G21750	ATML1	AT3G09290	TAC1	-0.161656	0.461178	12754.3	NO	NO
AT4G21750	ATML1	AT3G09300	ORP3B	0.423913	0.0438159	1211.77	NO	NO
AT4G21750	ATML1	AT3G09310		-0.346838	0.104931	2901.96	NO	NO
AT4G21750	ATML1	AT3G09320		-0.0780632	0.723308	20003.8	NO	NO
AT4G21750	ATML1	AT3G09330		-0.145895	0.506538	14008.8	NO	NO
AT4G21750	ATML1	AT3G09340		0.35166	0.0998671	2761.92	NO	NO
AT4G21750	ATML1	AT3G09350	Fes1A	0.107708	0.624723	17277.3	NO	NO
AT4G21750	ATML1	AT3G09360	BRF2	0.0810277	0.713224	19724.9	NO	NO
AT4G21750	ATML1	AT3G09370	MYB3R-3	0.528656	0.00950219	262.793	NO	NO
AT4G21750	ATML1	AT3G09380		-0.176932	0.419311	11596.5	NO	NO
AT4G21750	ATML1	AT3G09390	MT2A	0.0434783	0.843844	23337.3	NO	NO
AT4G21750	ATML1	AT3G09400	PLL3	0.0849802	0.699851	19355.1	NO	NO
AT4G21750	ATML1	AT3G09405	PAE4	-0.456522	0.0285451	789.444	NO	NO
AT4G21750	ATML1	AT3G09410	ATPAE5	-0.107708	0.624723	17277.3	NO	NO
AT4G21750	ATML1	AT3G09430		0.0158103	0.942921	26077.4	NO	NO
AT4G21750	ATML1	AT3G09440		0.679842	0.000358944	9.92696	NO	NO
AT4G21750	ATML1	AT3G09450		0.435771	0.0376607	1041.55	NO	NO
AT4G21750	ATML1	AT3G09455		-0.40415	0.0557918	1542.98	NO	NO
AT4G21750	ATML1	AT3G09470	ATUNC93	0.358696	0.0928063	2566.65	NO	NO
AT4G21750	ATML1	AT3G09480		-0.188735	0.388437	10742.6	NO	NO
AT4G21750	ATML1	AT3G09490		0.0671937	0.760653	21036.6	NO	NO
AT4G21750	ATML1	AT3G09500		-0.55336	0.00616237	170.427	NO	NO
AT4G21750	ATML1	AT3G09510		-0.128565	0.558799	15454.2	NO	NO
AT4G21750	ATML1	AT3G09520	EXO70H4	-0.166008	0.449036	12418.5	NO	NO
AT4G21750	ATML1	AT3G09530	EXO70H3	-0.195652	0.370959	10259.2	NO	NO
AT4G21750	ATML1	AT3G09540		0.475296	0.0219017	605.715	NO	NO
AT4G21750	ATML1	AT3G09550		0	1	27656	NO	NO
AT4G21750	ATML1	AT3G09560	PAH1	0.34585	0.105991	2931.29	NO	NO
AT4G21750	ATML1	AT3G09570		0.244071	0.261724	7238.23	NO	NO
AT4G21750	ATML1	AT3G09580		-0.23419	0.28213	7802.58	NO	NO
AT4G21750	ATML1	AT3G09590		0.0335968	0.879043	24310.8	NO	NO
AT4G21750	ATML1	AT3G09600	RVE8	-0.385375	0.0693689	1918.47	NO	NO
AT4G21750	ATML1	AT3G09620		-0.193676	0.375906	10396	NO	NO
AT4G21750	ATML1	AT3G09630	SAC56	0.630435	0.00126108	34.8764	NO	NO
AT4G21750	ATML1	AT3G09640	APX2	0.21445	0.325801	9010.35	NO	NO
AT4G21750	ATML1	AT3G09650	HCF152	0.0869565	0.693196	19171	NO	NO
AT4G21750	ATML1	AT3G09660	MCM8	0.314229	0.144225	3988.68	NO	NO
AT4G21750	ATML1	AT3G09670	PDP2	0.620553	0.00158131	43.7327	NO	NO
AT4G21750	ATML1	AT3G09680		-0.108696	0.62153	17189	NO	NO
AT4G21750	ATML1	AT3G09690		0.520751	0.010843	299.875	NO	NO
AT4G21750	ATML1	AT3G09700		-0.25	0.249946	6912.5	NO	NO
AT4G21750	ATML1	AT3G09710	IQD 1	0.187747	0.390971	10812.7	NO	NO
AT4G21750	ATML1	AT3G09720	RH57	0.00494071	0.98215	27162.3	NO	NO
AT4G21750	ATML1	AT3G09730		-0.0296443	0.893189	24702	NO	NO
AT4G21750	ATML1	AT3G09735		-0.409091	0.0525852	1454.3	NO	NO
AT4G21750	ATML1	AT3G09740	SYP 71	-0.131423	0.550016	15211.3	NO	NO
AT4G21750	ATML1	AT3G09750		-0.254184	0.241845	6688.46	NO	NO
AT4G21750	ATML1	AT3G09760		-0.134387	0.540974	14961.2	NO	NO
AT4G21750	ATML1	AT3G09770	LOG2	0.0573123	0.79506	21988.2	NO	NO
AT4G21750	ATML1	AT3G09780	CCR1	0.104743	0.634339	17543.3	NO	NO
AT4G21750	ATML1	AT3G09790	UBQ8	-0.167984	0.443578	12267.6	NO	NO
AT4G21750	ATML1	AT3G09800		-0.228261	0.29484	8154.09	NO	NO
AT4G21750	ATML1	AT3G09810	IDH-VI	0.347826	0.103878	2872.85	NO	NO
AT4G21750	ATML1	AT3G09820	ADK1	0.228261	0.29484	8154.09	NO	NO
AT4G21750	ATML1	AT3G09830	PCRK1	0.788538	7.84e-06	0.216742	NO	NO
AT4G21750	ATML1	AT3G09840	CDC48A	0.572134	0.00433605	119.918	NO	NO
AT4G21750	ATML1	AT3G09850		0.436759	0.0371803	1028.26	NO	NO
AT4G21750	ATML1	AT3G09860		-0.639328	0.00102193	28.2625	NO	NO
AT4G21750	ATML1	AT3G09863		0.190988	0.382695	10583.8	NO	NO
AT4G21750	ATML1	AT3G09870	SAUR48	0.071658	0.745247	20610.5	NO	NO
AT4G21750	ATML1	AT3G09880	ATB' BETA	0.428854	0.0411623	1138.38	NO	NO
AT4G21750	ATML1	AT3G09890		-0.0701581	0.750413	20753.4	NO	NO
AT4G21750	ATML1	AT3G09900	RABE1e	-0.210474	0.335063	9266.51	NO	NO
AT4G21750	ATML1	AT3G09910	RABC2b	-0.370553	0.0817557	2261.04	NO	NO
AT4G21750	ATML1	AT3G09920	PIP5K9	0.402174	0.0571158	1579.59	NO	NO
AT4G21750	ATML1	AT3G09922	IPS1	-0.289271	0.180648	4996	NO	NO
AT4G21750	ATML1	AT3G09925		-0.169632	0.439054	12142.5	NO	NO
AT4G21750	ATML1	AT3G09930		0.0395257	0.857893	23725.9	NO	NO
AT4G21750	ATML1	AT3G09940	MDAR3	-0.445201	0.0332697	920.105	NO	NO
AT4G21750	ATML1	AT3G09950		0.173913	0.427416	11820.6	NO	NO
AT4G21750	ATML1	AT3G09960		0.3064	0.155036	4287.68	NO	NO
AT4G21750	ATML1	AT3G09970	RLPH2	-0.369565	0.0826369	2285.41	NO	NO
AT4G21750	ATML1	AT3G09980	ACIP1	-0.0365613	0.868457	24018.1	NO	NO
AT4G21750	ATML1	AT3G09990		0.440513	0.035399	978.994	NO	NO
AT4G21750	ATML1	AT3G10000	EDA31	0.0899209	0.683255	18896.1	NO	NO
AT4G21750	ATML1	AT3G10010	DML2	0.637352	0.00107141	29.631	NO	NO
AT4G21750	ATML1	AT3G10020		0.551383	0.00638723	176.645	NO	NO
AT4G21750	ATML1	AT3G10030		0.279644	0.196252	5427.56	NO	NO
AT4G21750	ATML1	AT3G10040	HRA1	-0.0810277	0.713224	19724.9	NO	NO
AT4G21750	ATML1	AT3G10050	OMR 1.000	0.297431	0.168107	4649.17	NO	NO
AT4G21750	ATML1	AT3G10060		-0.452569	0.0301297	833.266	NO	NO
AT4G21750	ATML1	AT3G10070	TAF12	0.102767	0.640782	17721.5	NO	NO
AT4G21750	ATML1	AT3G10080		-0.804348	3.74e-06	0.103314	NO	NO
AT4G21750	ATML1	AT3G10090		-0.33498	0.118181	3268.41	NO	NO
AT4G21750	ATML1	AT3G10110	MEE67	-0.312253	0.146902	4062.72	NO	NO
AT4G21750	ATML1	AT3G10113		-0.212318	0.330748	9147.18	NO	NO
AT4G21750	ATML1	AT3G10116		-0.496538	0.0159492	441.092	NO	NO
AT4G21750	ATML1	AT3G10120		nan	nan	nan	NO	NO
AT4G21750	ATML1	AT3G10130		-0.185771	0.396068	10953.7	NO	NO
AT4G21750	ATML1	AT3G10140	RECA3	-0.291502	0.177157	4899.46	NO	NO
AT4G21750	ATML1	AT3G10150	PAP16	-0.540514	0.00774963	214.324	NO	NO
AT4G21750	ATML1	AT3G10160	DFC	-0.134387	0.540974	14961.2	NO	NO
AT4G21750	ATML1	AT3G10180		0.269763	0.213196	5896.14	NO	NO
AT4G21750	ATML1	AT3G10185		-0.619565	0.00161684	44.7153	NO	NO
AT4G21750	ATML1	AT3G10190	CML36	-0.152174	0.488212	13502	NO	NO
AT4G21750	ATML1	AT3G10195		-0.597197	0.00262347	72.5547	NO	NO
AT4G21750	ATML1	AT3G10200		0.0395257	0.857893	23725.9	NO	NO
AT4G21750	ATML1	AT3G10210		0.0839921	0.703186	19447.3	NO	NO
AT4G21750	ATML1	AT3G10220	EMB2804	-0.328063	0.12645	3497.1	NO	NO
AT4G21750	ATML1	AT3G10230	LYC	0.0681818	0.757235	20942.1	NO	NO
AT4G21750	ATML1	AT3G10240		-0.310217	0.149696	4140	NO	NO
AT4G21750	ATML1	AT3G10250		-0.0118577	0.957176	26471.7	NO	NO
AT4G21750	ATML1	AT3G10260	RTNLB8	0.181818	0.406371	11238.6	NO	NO
AT4G21750	ATML1	AT3G10270	GYRB1	0.283597	0.189739	5247.41	NO	NO
AT4G21750	ATML1	AT3G10280	KCS14	-0.221303	0.310201	8578.91	NO	YES
AT4G21750	ATML1	AT3G10290		-0.145257	0.50842	14060.9	NO	NO
AT4G21750	ATML1	AT3G10300		0.12747	0.562179	15547.6	NO	NO
AT4G21750	ATML1	AT3G10310		0.452569	0.0301297	833.266	NO	NO
AT4G21750	ATML1	AT3G10320	MUCI21	0.364625	0.0871502	2410.22	NO	NO
AT4G21750	ATML1	AT3G10330	TFIIB2	0.600791	0.00243293	67.2851	NO	NO
AT4G21750	ATML1	AT3G10340	PAL4	-0.0237154	0.914466	25290.5	NO	NO
AT4G21750	ATML1	AT3G10350	GET3B	-0.427866	0.0416826	1152.78	NO	NO
AT4G21750	ATML1	AT3G10360	PUM4	0.485178	0.0189425	523.874	NO	NO
AT4G21750	ATML1	AT3G10370	SDP 6.00	0.663043	0.000564348	15.6076	NO	NO
AT4G21750	ATML1	AT3G10380	SEC8	0.572134	0.00433605	119.918	NO	NO
AT4G21750	ATML1	AT3G10390	FLD	0.373518	0.0791544	2189.1	NO	NO
AT4G21750	ATML1	AT3G10400	U11/U12-31K	-0.192847	0.377991	10453.7	NO	NO
AT4G21750	ATML1	AT3G10405		-0.55336	0.00616237	170.427	NO	NO
AT4G21750	ATML1	AT3G10410	scpl49	0.273715	0.206305	5705.57	NO	NO
AT4G21750	ATML1	AT3G10420	SPD1	0.552372	0.00627396	173.513	NO	NO
AT4G21750	ATML1	AT3G10430		0.170949	0.435457	12043	NO	NO
AT4G21750	ATML1	AT3G10439		nan	nan	nan	NO	NO
AT4G21750	ATML1	AT3G10440	SGO1	0.244071	0.261724	7238.23	NO	NO
AT4G21750	ATML1	AT3G10450	SCPL7	0.00296443	0.989289	27359.8	NO	NO
AT4G21750	ATML1	AT3G10455		-0.417984	0.0471749	1304.67	NO	NO
AT4G21750	ATML1	AT3G10460		-0.343874	0.108136	2990.6	NO	NO
AT4G21750	ATML1	AT3G10470		-0.251976	0.246098	6806.07	NO	NO
AT4G21750	ATML1	AT3G10480	NAC050	0.449605	0.0313634	867.385	NO	NO
AT4G21750	ATML1	AT3G10490	ANAC052	0.55336	0.00616237	170.427	NO	NO
AT4G21750	ATML1	AT3G10500	NAC053	0.433794	0.0386363	1068.53	NO	NO
AT4G21750	ATML1	AT3G10510		-0.255929	0.238517	6596.42	NO	NO
AT4G21750	ATML1	AT3G10520	HB2	0.120553	0.583749	16144.2	NO	NO
AT4G21750	ATML1	AT3G10525	LGO	0.48913	0.0178535	493.756	NO	NO
AT4G21750	ATML1	AT3G10527		0.318182	0.138975	3843.49	NO	NO
AT4G21750	ATML1	AT3G10530		0.162055	0.460057	12723.3	NO	NO
AT4G21750	ATML1	AT3G10540		-0.143281	0.514267	14222.6	NO	NO
AT4G21750	ATML1	AT3G10550	MTM1	0.252964	0.244188	6753.26	NO	NO
AT4G21750	ATML1	AT3G10560	UNE9	0.184783	0.39863	11024.5	NO	NO
AT4G21750	ATML1	AT3G10570	CYP77A6	0.0770751	0.726679	20097	NO	YES
AT4G21750	ATML1	AT3G10572	APEM9	-0.0721344	0.743608	20565.2	NO	NO
AT4G21750	ATML1	AT3G10580		0.149209	0.496823	13740.1	NO	NO
AT4G21750	ATML1	AT3G10585		0.105076	0.633254	17513.3	NO	NO
AT4G21750	ATML1	AT3G10590		0.375494	0.0774552	2142.1	NO	NO
AT4G21750	ATML1	AT3G10595		nan	nan	nan	NO	NO
AT4G21750	ATML1	AT3G10600	CAT7	-0.200593	0.358756	9921.75	NO	NO
AT4G21750	ATML1	AT3G10605		-0.245262	0.25933	7172.03	NO	NO
AT4G21750	ATML1	AT3G10610		-0.427866	0.0416826	1152.78	NO	NO
AT4G21750	ATML1	AT3G10620	NUDX26	-0.581028	0.00364443	100.79	NO	NO
AT4G21750	ATML1	AT3G10630		0.327075	0.127664	3530.69	NO	NO
AT4G21750	ATML1	AT3G10640	VPS60.1	0	1	27656	NO	NO
AT4G21750	ATML1	AT3G10650	NUP1	0.482213	0.0197941	547.425	NO	NO
AT4G21750	ATML1	AT3G10660	CPK2	0.212451	0.33044	9138.64	NO	NO
AT4G21750	ATML1	AT3G10670	NAP7	0.173913	0.427416	11820.6	NO	NO
AT4G21750	ATML1	AT3G10680	SLI1	0.0217391	0.921571	25487	NO	NO
AT4G21750	ATML1	AT3G10690	GYRA	0.274704	0.204606	5658.58	NO	NO
AT4G21750	ATML1	AT3G10700	GalAK	-0.134387	0.540974	14961.2	NO	NO
AT4G21750	ATML1	AT3G10710	RHS12	-0.224989	0.302005	8352.24	NO	NO
AT4G21750	ATML1	AT3G10720		0.722332	9.94e-05	2.74792	NO	NO
AT4G21750	ATML1	AT3G10730	SUN2	0.472332	0.0228586	632.178	NO	NO
AT4G21750	ATML1	AT3G10740	ASD1	0.534585	0.008589	237.537	NO	NO
AT4G21750	ATML1	AT3G10750		0.00988142	0.964308	26668.9	NO	NO
AT4G21750	ATML1	AT3G10760		-0.130435	0.553046	15295	NO	NO
AT4G21750	ATML1	AT3G10770		-0.286561	0.184951	5115.01	NO	NO
AT4G21750	ATML1	AT3G10780		-0.352767	0.0987309	2730.5	NO	NO
AT4G21750	ATML1	AT3G10790		0.205032	0.347995	9624.14	NO	NO
AT4G21750	ATML1	AT3G10800	BZIP28	0.394269	0.0626552	1732.79	NO	NO
AT4G21750	ATML1	AT3G10810		0.261858	0.227435	6289.94	NO	NO
AT4G21750	ATML1	AT3G10815		0.504941	0.0139929	386.988	NO	NO
AT4G21750	ATML1	AT3G10820		0.278656	0.197904	5473.24	NO	NO
AT4G21750	ATML1	AT3G10840		-0.119565	0.586859	16230.2	NO	NO
AT4G21750	ATML1	AT3G10845		-0.420306	0.0458365	1267.65	NO	NO
AT4G21750	ATML1	AT3G10850	GLY2	0.0237154	0.914466	25290.5	NO	NO
AT4G21750	ATML1	AT3G10860		-0.212451	0.33044	9138.64	NO	NO
AT4G21750	ATML1	AT3G10870	MES17	-0.360672	0.0908914	2513.69	NO	NO
AT4G21750	ATML1	AT3G10880		-0.607708	0.00209903	58.0507	NO	NO
AT4G21750	ATML1	AT3G10890	MAN3	-0.199605	0.361178	9988.73	NO	NO
AT4G21750	ATML1	AT3G10900		-0.243083	0.26372	7293.45	NO	NO
AT4G21750	ATML1	AT3G10910	DAFL1	0.0335968	0.879043	24310.8	NO	NO
AT4G21750	ATML1	AT3G10915		-0.136364	0.534984	14795.5	NO	NO
AT4G21750	ATML1	AT3G10920	MSD1	0.563874	0.00507388	140.323	NO	NO
AT4G21750	ATML1	AT3G10930	IDL7	0.236166	0.277971	7687.56	NO	NO
AT4G21750	ATML1	AT3G10940	LSF2	-0.642292	0.00095138	26.3114	NO	NO
AT4G21750	ATML1	AT3G10950		nan	nan	nan	NO	NO
AT4G21750	ATML1	AT3G10960	AZG1	0.34585	0.105991	2931.29	NO	NO
AT4G21750	ATML1	AT3G10970		-0.379447	0.0741395	2050.4	NO	NO
AT4G21750	ATML1	AT3G10974		nan	nan	nan	NO	NO
AT4G21750	ATML1	AT3G10980		0.313241	0.145559	4025.58	NO	NO
AT4G21750	ATML1	AT3G10985	SAG20	0.118577	0.589977	16316.4	NO	NO
AT4G21750	ATML1	AT3G10986		-0.197628	0.366049	10123.5	NO	NO
AT4G21750	ATML1	AT3G10990		nan	nan	nan	NO	NO
AT4G21750	ATML1	AT3G11000		-0.43083	0.0401368	1110.02	NO	NO
AT4G21750	ATML1	AT3G11010	RLP34	0.112648	0.608827	16837.7	NO	NO
AT4G21750	ATML1	AT3G11020	DREB2B	0.220356	0.31233	8637.8	NO	NO
AT4G21750	ATML1	AT3G11030	TBL32	-0.108696	0.62153	17189	NO	NO
AT4G21750	ATML1	AT3G11040	ENGase85B	0.000988142	0.99643	27557.3	NO	NO
AT4G21750	ATML1	AT3G11050	FER2	-0.373518	0.0791544	2189.1	NO	NO
AT4G21750	ATML1	AT3G11060		-0.113353	0.606572	16775.4	NO	NO
AT4G21750	ATML1	AT3G11070		0.604743	0.00223703	61.8673	NO	NO
AT4G21750	ATML1	AT3G11080	RLP35	0.343874	0.108136	2990.6	NO	NO
AT4G21750	ATML1	AT3G11090	LBD21	-0.300395	0.163705	4527.43	NO	NO
AT4G21750	ATML1	AT3G11100	VFP3	0.143281	0.514267	14222.6	NO	NO
AT4G21750	ATML1	AT3G11110		-0.317194	0.140275	3879.43	NO	NO
AT4G21750	ATML1	AT3G11120		-0.690711	0.000263693	7.29269	NO	NO
AT4G21750	ATML1	AT3G11130	CHC1	0.561265	0.00532774	147.344	NO	NO
AT4G21750	ATML1	AT3G11150		0.320158	0.136402	3772.33	NO	NO
AT4G21750	ATML1	AT3G11160		-0.201581	0.356344	9855.04	NO	NO
AT4G21750	ATML1	AT3G11165		-0.251976	0.246098	6806.07	NO	NO
AT4G21750	ATML1	AT3G11170	FAD7	0.0701581	0.750413	20753.4	NO	NO
AT4G21750	ATML1	AT3G11180	JOX1	-0.193676	0.375906	10396	NO	NO
AT4G21750	ATML1	AT3G11200	AL2	0.370553	0.0817557	2261.04	NO	NO
AT4G21750	ATML1	AT3G11210		0.208498	0.339725	9395.44	NO	NO
AT4G21750	ATML1	AT3G11220	ELO1	-0.3083	0.152361	4213.69	NO	NO
AT4G21750	ATML1	AT3G11230		-0.296443	0.169593	4690.26	NO	NO
AT4G21750	ATML1	AT3G11240	ATE2	-0.149209	0.496823	13740.1	NO	NO
AT4G21750	ATML1	AT3G11250		0.147233	0.502605	13900	NO	NO
AT4G21750	ATML1	AT3G11260	WOX5	-0.30502	0.156999	4341.95	NO	NO
AT4G21750	ATML1	AT3G11270	MEE34	0.166008	0.449036	12418.5	NO	NO
AT4G21750	ATML1	AT3G11280		0.254941	0.240397	6648.43	NO	NO
AT4G21750	ATML1	AT3G11290		0.120553	0.583749	16144.2	NO	NO
AT4G21750	ATML1	AT3G11300		nan	nan	nan	NO	NO
AT4G21750	ATML1	AT3G11310		-0.289271	0.180648	4996	NO	NO
AT4G21750	ATML1	AT3G11320		0.496047	0.0160701	444.434	NO	NO
AT4G21750	ATML1	AT3G11325		0.124101	0.57264	15836.9	NO	YES
AT4G21750	ATML1	AT3G11330	PIRL9	0.494071	0.0165641	458.098	NO	NO
AT4G21750	ATML1	AT3G11340	UGT76B1	-0.227273	0.296992	8213.62	NO	NO
AT4G21750	ATML1	AT3G11350		-0.353553	0.0979292	2708.33	NO	NO
AT4G21750	ATML1	AT3G11370		-0.162977	0.457476	12651.9	NO	NO
AT4G21750	ATML1	AT3G11380		nan	nan	nan	NO	NO
AT4G21750	ATML1	AT3G11385		-0.0835187	0.704786	19491.6	NO	NO
AT4G21750	ATML1	AT3G11390		0.0307084	0.889378	24596.6	NO	NO
AT4G21750	ATML1	AT3G11397	PRA1.A3	0.108696	0.62153	17189	NO	NO
AT4G21750	ATML1	AT3G11400	EIF3G1	0.619565	0.00161684	44.7153	NO	NO
AT4G21750	ATML1	AT3G11402		0.176877	0.419456	11600.5	NO	NO
AT4G21750	ATML1	AT3G11405		nan	nan	nan	NO	NO
AT4G21750	ATML1	AT3G11410	PP2CA	0.414032	0.0495232	1369.61	NO	NO
AT4G21750	ATML1	AT3G11420		-0.0335968	0.879043	24310.8	NO	NO
AT4G21750	ATML1	AT3G11430	GPAT5	0.0474308	0.829841	22950.1	NO	YES
AT4G21750	ATML1	AT3G11440	MYB65	0.0158103	0.942921	26077.4	NO	NO
AT4G21750	ATML1	AT3G11450	ATGLSA1	-0.12253	0.57755	15972.7	NO	NO
AT4G21750	ATML1	AT3G11460	MEF10	0.356719	0.094751	2620.43	NO	NO
AT4G21750	ATML1	AT3G11470	PPT	-0.325099	0.130119	3598.56	NO	NO
AT4G21750	ATML1	AT3G11480	BSMT1	-0.112648	0.608827	16837.7	NO	NO
AT4G21750	ATML1	AT3G11490	ROPGAP4	0.198617	0.363609	10056	NO	NO
AT4G21750	ATML1	AT3G11500		-0.268775	0.214942	5944.44	NO	NO
AT4G21750	ATML1	AT3G11510		-0.3083	0.152361	4213.69	NO	NO
AT4G21750	ATML1	AT3G11520	CYCB1;3	-0.151186	0.491074	13581.1	NO	NO
AT4G21750	ATML1	AT3G11530		-0.103755	0.637557	17632.3	NO	NO
AT4G21750	ATML1	AT3G11540	SPY	0.520751	0.010843	299.875	NO	NO
AT4G21750	ATML1	AT3G11550	CASP2	-0.0998024	0.650493	17990	NO	NO
AT4G21750	ATML1	AT3G11560		0.34585	0.105991	2931.29	NO	NO
AT4G21750	ATML1	AT3G11570	TBL8	-0.0148221	0.946483	26175.9	NO	NO
AT4G21750	ATML1	AT3G11580	NGAL2	0.63834	0.00104642	28.9399	NO	NO
AT4G21750	ATML1	AT3G11590		0.346838	0.104931	2901.96	NO	NO
AT4G21750	ATML1	AT3G11591		-0.656126	0.00067456	18.6556	NO	NO
AT4G21750	ATML1	AT3G11600	GIR2	0.648221	0.000822708	22.7528	NO	NO
AT4G21750	ATML1	AT3G11620		-0.350791	0.100767	2786.8	NO	NO
AT4G21750	ATML1	AT3G11630	2CPA	-0.324111	0.131358	3632.84	NO	NO
AT4G21750	ATML1	AT3G11640		-0.663043	0.000564348	15.6076	NO	NO
AT4G21750	ATML1	AT3G11650	NHL2	0.192688	0.378393	10464.8	NO	NO
AT4G21750	ATML1	AT3G11660	NHL1	0.204545	0.349164	9656.49	NO	NO
AT4G21750	ATML1	AT3G11670	DGD1	0.102767	0.640782	17721.5	NO	NO
AT4G21750	ATML1	AT3G11680		-0.399209	0.059147	1635.77	NO	NO
AT4G21750	ATML1	AT3G11690		-0.423913	0.0438159	1211.77	NO	NO
AT4G21750	ATML1	AT3G11700	FLA18	0.203557	0.351548	9722.41	NO	NO
AT4G21750	ATML1	AT3G11710	ATKRS-1	0.694664	0.000234959	6.49802	NO	NO
AT4G21750	ATML1	AT3G11720		0.384387	0.0701473	1939.99	NO	NO
AT4G21750	ATML1	AT3G11730	ATFP8	0.00494071	0.98215	27162.3	NO	NO
AT4G21750	ATML1	AT3G11740		-0.451581	0.0305365	844.518	NO	NO
AT4G21750	ATML1	AT3G11745		-0.0770751	0.726679	20097	NO	NO
AT4G21750	ATML1	AT3G11750	FOLB1	-0.321146	0.135128	3737.11	NO	NO
AT4G21750	ATML1	AT3G11760		-0.0968379	0.660259	18260.1	NO	NO
AT4G21750	ATML1	AT3G11770	RICE1	-0.189723	0.385912	10672.8	NO	NO
AT4G21750	ATML1	AT3G11773		-0.316206	0.141583	3915.61	NO	NO
AT4G21750	ATML1	AT3G11780		0.117589	0.593101	16402.8	NO	NO
AT4G21750	ATML1	AT3G11800		0.0197628	0.928683	25683.7	NO	NO
AT4G21750	ATML1	AT3G11810		0.0671937	0.760653	21036.6	NO	NO
AT4G21750	ATML1	AT3G11820	SYP 121	0.390316	0.0655748	1813.54	NO	NO
AT4G21750	ATML1	AT3G11825		-0.00395257	0.98572	27261.1	NO	NO
AT4G21750	ATML1	AT3G11830		0.463439	0.0259326	717.192	NO	NO
AT4G21750	ATML1	AT3G11840	PUB24	0.322708	0.133132	3681.91	NO	NO
AT4G21750	ATML1	AT3G11850		-0.0889328	0.686563	18987.6	NO	NO
AT4G21750	ATML1	AT3G11860		-0.359844	0.0916898	2535.77	NO	NO
AT4G21750	ATML1	AT3G11870		-0.321412	0.134787	3727.67	NO	NO
AT4G21750	ATML1	AT3G11880		-0.055336	0.801989	22179.8	NO	NO
AT4G21750	ATML1	AT3G11890		0.11166	0.611993	16925.3	NO	NO
AT4G21750	ATML1	AT3G11900	ANT1	-0.116601	0.596232	16489.4	NO	NO
AT4G21750	ATML1	AT3G11910	UBP13	0.358696	0.0928063	2566.65	NO	NO
AT4G21750	ATML1	AT3G11920		0.335063	0.118084	3265.74	NO	NO
AT4G21750	ATML1	AT3G11930		0.0780632	0.723308	20003.8	NO	NO
AT4G21750	ATML1	AT3G11940	RPS5A	-0.0167984	0.93936	25978.9	NO	NO
AT4G21750	ATML1	AT3G11945	HST	0.0523715	0.812408	22467.9	NO	NO
AT4G21750	ATML1	AT3G11950		0.0652174	0.767502	21226	NO	NO
AT4G21750	ATML1	AT3G11960		0.549407	0.00661889	183.052	NO	NO
AT4G21750	ATML1	AT3G11964	RRP5	0.299407	0.165163	4567.76	NO	NO
AT4G21750	ATML1	AT3G11980	MS2	0.013834	0.950047	26274.5	NO	NO
AT4G21750	ATML1	AT3G11990		-0.299407	0.165163	4567.76	NO	NO
AT4G21750	ATML1	AT3G12000		0.100791	0.64725	17900.3	NO	NO
AT4G21750	ATML1	AT3G12010		0.320158	0.136402	3772.33	NO	NO
AT4G21750	ATML1	AT3G12020	KIN7.3	0.697628	0.000215229	5.95237	NO	NO
AT4G21750	ATML1	AT3G12030		-0.472501	0.0228031	630.642	NO	NO
AT4G21750	ATML1	AT3G12040		-0.29249	0.175626	4857.11	NO	NO
AT4G21750	ATML1	AT3G12050		0.0820158	0.709873	19632.2	NO	NO
AT4G21750	ATML1	AT3G12060	TBL1	-0.0256917	0.907367	25094.1	NO	NO
AT4G21750	ATML1	AT3G12070	RGTB2	-0.37253	0.0800145	2212.88	NO	NO
AT4G21750	ATML1	AT3G12080	emb2738	0.152174	0.488212	13502	NO	NO
AT4G21750	ATML1	AT3G12090	TET6	0.135375	0.537975	14878.2	NO	NO
AT4G21750	ATML1	AT3G12100	MTP 5.00	-0.212451	0.33044	9138.64	NO	NO
AT4G21750	ATML1	AT3G12110	ACT11	0.289526	0.180247	4984.91	NO	NO
AT4G21750	ATML1	AT3G12120	FAD2	0.662055	0.000579073	16.0149	NO	NO
AT4G21750	ATML1	AT3G12130	KHZ1	0.0859684	0.696521	19263	NO	NO
AT4G21750	ATML1	AT3G12140	EML1	-0.350791	0.100767	2786.8	NO	NO
AT4G21750	ATML1	AT3G12145	FLR1	0.132411	0.546995	15127.7	NO	NO
AT4G21750	ATML1	AT3G12150		-0.124506	0.57138	15802.1	NO	NO
AT4G21750	ATML1	AT3G12160	RABA4D	-0.175889	0.422101	11673.6	NO	NO
AT4G21750	ATML1	AT3G12170		-0.405138	0.0551387	1524.92	NO	NO
AT4G21750	ATML1	AT3G12180		-0.354743	0.0967258	2675.05	NO	NO
AT4G21750	ATML1	AT3G12190		0.260663	0.22964	6350.93	NO	NO
AT4G21750	ATML1	AT3G12200	Nek7	0.0158103	0.942921	26077.4	NO	NO
AT4G21750	ATML1	AT3G12203	scpl17	-0.280599	0.194666	5383.67	NO	NO
AT4G21750	ATML1	AT3G12210		-0.462451	0.0262936	727.177	NO	NO
AT4G21750	ATML1	AT3G12220	scpl16	-0.128458	0.559127	15463.2	NO	NO
AT4G21750	ATML1	AT3G12230	scpl14	-0.0665112	0.763016	21102	NO	NO
AT4G21750	ATML1	AT3G12240	SCPL15	-0.196008	0.370072	10234.7	NO	NO
AT4G21750	ATML1	AT3G12250	TGA6	0.0148221	0.946483	26175.9	NO	NO
AT4G21750	ATML1	AT3G12260		-0.390316	0.0655748	1813.54	NO	NO
AT4G21750	ATML1	AT3G12270	PRMT3	0.594862	0.00275391	76.162	NO	NO
AT4G21750	ATML1	AT3G12280	RBR1	0.573123	0.00425415	117.653	NO	NO
AT4G21750	ATML1	AT3G12290	MTHFD1	0.469368	0.0238489	659.564	NO	NO
AT4G21750	ATML1	AT3G12300	BUG22	-0.367589	0.0844206	2334.74	NO	NO
AT4G21750	ATML1	AT3G12320	LNK3	0.062253	0.777806	21511	NO	NO
AT4G21750	ATML1	AT3G12340		-0.286561	0.184951	5115.01	NO	NO
AT4G21750	ATML1	AT3G12345		-0.440711	0.0353066	976.44	NO	NO
AT4G21750	ATML1	AT3G12350		0.185771	0.396068	10953.7	NO	NO
AT4G21750	ATML1	AT3G12360	ITN1	0.428854	0.0411623	1138.38	NO	NO
AT4G21750	ATML1	AT3G12370		0.218379	0.3168	8761.41	NO	NO
AT4G21750	ATML1	AT3G12380	ARP 5.00	0.259881	0.23109	6391.03	NO	NO
AT4G21750	ATML1	AT3G12390		0.625494	0.00141348	39.0912	NO	NO
AT4G21750	ATML1	AT3G12400	ELC	0.605731	0.0021902	60.5721	NO	NO
AT4G21750	ATML1	AT3G12410		-0.118577	0.589977	16316.4	NO	NO
AT4G21750	ATML1	AT3G12420		0.0464427	0.833337	23046.8	NO	NO
AT4G21750	ATML1	AT3G12430		0.0642292	0.770933	21320.9	NO	NO
AT4G21750	ATML1	AT3G12440		0.1917	0.38089	10533.9	NO	NO
AT4G21750	ATML1	AT3G12460		0.343874	0.108136	2990.6	NO	NO
AT4G21750	ATML1	AT3G12470		0.0602767	0.784696	21701.6	NO	NO
AT4G21750	ATML1	AT3G12480	NF-YC11	0.359684	0.0918451	2540.07	NO	NO
AT4G21750	ATML1	AT3G12490	CYSB	0.216403	0.321308	8886.09	NO	NO
AT4G21750	ATML1	AT3G12500	HCHIB	0.41996	0.0460337	1273.11	NO	NO
AT4G21750	ATML1	AT3G12510		-0.00790514	0.971443	26866.2	NO	NO
AT4G21750	ATML1	AT3G12520	SULTR4;2	-0.166996	0.446302	12342.9	NO	NO
AT4G21750	ATML1	AT3G12530	PSF2	-0.475296	0.0219017	605.715	NO	NO
AT4G21750	ATML1	AT3G12540		0.396245	0.0612333	1693.47	NO	NO
AT4G21750	ATML1	AT3G12545		-0.0527486	0.811081	22431.2	NO	NO
AT4G21750	ATML1	AT3G12550	FDM3	0.110672	0.615165	17013	NO	NO
AT4G21750	ATML1	AT3G12560	TRFL9	0.224308	0.303507	8393.8	NO	NO
AT4G21750	ATML1	AT3G12570	FYD	0.161067	0.462834	12800.1	NO	NO
AT4G21750	ATML1	AT3G12580	HSP70	0.714427	0.000128334	3.54919	NO	NO
AT4G21750	ATML1	AT3G12587		-0.347826	0.103878	2872.85	NO	NO
AT4G21750	ATML1	AT3G12590		0.281621	0.192977	5336.97	NO	NO
AT4G21750	ATML1	AT3G12600	NUDT16	-0.034585	0.875512	24213.2	NO	NO
AT4G21750	ATML1	AT3G12610	DRT100	0.1917	0.38089	10533.9	NO	NO
AT4G21750	ATML1	AT3G12620	PP2C.D3	-0.0424901	0.847352	23434.4	NO	NO
AT4G21750	ATML1	AT3G12630	SAP5	0.163043	0.457288	12646.8	NO	NO
AT4G21750	ATML1	AT3G12640		0.66996	0.000470004	12.9984	NO	NO
AT4G21750	ATML1	AT3G12650		-0.310277	0.149614	4137.72	NO	NO
AT4G21750	ATML1	AT3G12660	FLA14	nan	nan	nan	NO	NO
AT4G21750	ATML1	AT3G12670	emb2742	0.37747	0.0757837	2095.87	NO	NO
AT4G21750	ATML1	AT3G12680	HUA1	-0.0731225	0.740213	20471.3	NO	NO
AT4G21750	ATML1	AT3G12685		-0.367589	0.0844206	2334.74	NO	NO
AT4G21750	ATML1	AT3G12690	AGC1.5	-0.220356	0.31233	8637.8	NO	NO
AT4G21750	ATML1	AT3G12710		-0.130435	0.553046	15295	NO	NO
AT4G21750	ATML1	AT3G12720	MYB67	nan	nan	nan	NO	NO
AT4G21750	ATML1	AT3G12730		-0.041502	0.850863	23531.5	NO	NO
AT4G21750	ATML1	AT3G12740	ALIS1	0.468379	0.0241865	668.902	NO	NO
AT4G21750	ATML1	AT3G12750	ZIP1	0.346838	0.104931	2901.96	NO	NO
AT4G21750	ATML1	AT3G12760		-0.45751	0.0281596	778.781	NO	NO
AT4G21750	ATML1	AT3G12770	MEF22	0.218379	0.3168	8761.41	NO	NO
AT4G21750	ATML1	AT3G12775		-0.0480437	0.827674	22890.2	NO	NO
AT4G21750	ATML1	AT3G12780	PGK 1.00	-0.280632	0.19461	5382.13	NO	NO
AT4G21750	ATML1	AT3G12800	SDRB	0.37747	0.0757837	2095.87	NO	NO
AT4G21750	ATML1	AT3G12810	PIE1	0.512846	0.0123357	341.157	NO	NO
AT4G21750	ATML1	AT3G12820	MYB10	-0.467391	0.0245279	678.345	NO	NO
AT4G21750	ATML1	AT3G12830	SAUR72	-0.0770751	0.726679	20097	NO	NO
AT4G21750	ATML1	AT3G12833		0.00988142	0.964308	26668.9	NO	NO
AT4G21750	ATML1	AT3G12835		0.0666831	0.762421	21085.5	NO	NO
AT4G21750	ATML1	AT3G12840		-0.209332	0.337752	9340.88	NO	NO
AT4G21750	ATML1	AT3G12850		0.115613	0.599371	16576.2	NO	NO
AT4G21750	ATML1	AT3G12860		-0.0662055	0.764075	21131.3	NO	NO
AT4G21750	ATML1	AT3G12870		-0.297431	0.168107	4649.17	NO	NO
AT4G21750	ATML1	AT3G12890	ASML2	-0.250988	0.248017	6859.15	NO	NO
AT4G21750	ATML1	AT3G12900	S8H	0.145515	0.50766	14039.8	NO	NO
AT4G21750	ATML1	AT3G12910		0.453557	0.0297271	822.133	NO	NO
AT4G21750	ATML1	AT3G12915		-0.0770751	0.726679	20097	NO	NO
AT4G21750	ATML1	AT3G12920	BRG3	-0.00197628	0.99286	27458.5	NO	NO
AT4G21750	ATML1	AT3G12930	DG238	-0.507905	0.0133514	369.246	NO	NO
AT4G21750	ATML1	AT3G12940		0.0988142	0.653742	18079.9	NO	NO
AT4G21750	ATML1	AT3G12950		0.229249	0.292697	8094.83	NO	NO
AT4G21750	ATML1	AT3G12955	SAUR74	0.0385375	0.861412	23823.2	NO	NO
AT4G21750	ATML1	AT3G12960	SMP1	-0.0468651	0.831842	23005.4	NO	NO
AT4G21750	ATML1	AT3G12970		-0.230237	0.290564	8035.85	NO	NO
AT4G21750	ATML1	AT3G12977	NAC1L	0.294466	0.172591	4773.18	NO	NO
AT4G21750	ATML1	AT3G12980	HAC5	0.373518	0.0791544	2189.1	NO	NO
AT4G21750	ATML1	AT3G12990	RRP45a	-0.00296443	0.989289	27359.8	NO	YES
AT4G21750	ATML1	AT3G13000		-0.475296	0.0219017	605.715	NO	NO
AT4G21750	ATML1	AT3G13010		-0.0635559	0.773273	21385.6	NO	NO
AT4G21750	ATML1	AT3G13020		-0.493083	0.0168158	465.057	NO	NO
AT4G21750	ATML1	AT3G13030		0.354743	0.0967258	2675.05	NO	NO
AT4G21750	ATML1	AT3G13040	GAMMAMYB2	0.0998024	0.650493	17990	NO	NO
AT4G21750	ATML1	AT3G13050	NiaP	0.020751	0.925126	25585.3	NO	NO
AT4G21750	ATML1	AT3G13060	ECT5	0.253953	0.242288	6700.71	NO	NO
AT4G21750	ATML1	AT3G13062		0.521739	0.0106674	295.017	NO	NO
AT4G21750	ATML1	AT3G13065	SRF4	-0.152174	0.488212	13502	NO	NO
AT4G21750	ATML1	AT3G13070		0.341897	0.110312	3050.78	NO	NO
AT4G21750	ATML1	AT3G13075		0.214566	0.325534	9002.96	NO	NO
AT4G21750	ATML1	AT3G13080	ABCC3	0.397233	0.0605317	1674.07	NO	NO
AT4G21750	ATML1	AT3G13090	ABCC6	-0.00197628	0.99286	27458.5	NO	NO
AT4G21750	ATML1	AT3G13100	ABCC7	0.15415	0.482513	13344.4	NO	NO
AT4G21750	ATML1	AT3G13110	SERAT2;2	-0.0938735	0.67008	18531.7	NO	NO
AT4G21750	ATML1	AT3G13120	PRPS10	-0.418972	0.0466015	1288.81	NO	NO
AT4G21750	ATML1	AT3G13130		-0.226285	0.299154	8273.41	NO	NO
AT4G21750	ATML1	AT3G13140		-0.0391284	0.859307	23765	NO	NO
AT4G21750	ATML1	AT3G13150		0.0909091	0.679953	18804.8	NO	NO
AT4G21750	ATML1	AT3G13160	RPPR3B	-0.385375	0.0693689	1918.47	NO	NO
AT4G21750	ATML1	AT3G13170	SPO11-1	-0.23913	0.271805	7517.04	NO	NO
AT4G21750	ATML1	AT3G13175	PRCE1	-0.544466	0.00722877	199.919	NO	NO
AT4G21750	ATML1	AT3G13180	TRM4E	-0.440711	0.0353066	976.44	NO	NO
AT4G21750	ATML1	AT3G13190		0.110672	0.615165	17013	NO	NO
AT4G21750	ATML1	AT3G13200	EMB2769	0.38834	0.0670729	1854.97	NO	NO
AT4G21750	ATML1	AT3G13210		-0.114625	0.602516	16663.2	NO	NO
AT4G21750	ATML1	AT3G13220	ABCG26	0.152174	0.488212	13502	NO	NO
AT4G21750	ATML1	AT3G13222	GIP 1.00	0.0662055	0.764075	21131.3	NO	NO
AT4G21750	ATML1	AT3G13224	RBGD3	0.237154	0.275906	7630.45	NO	NO
AT4G21750	ATML1	AT3G13225	FNBP4	0.23913	0.271805	7517.04	NO	NO
AT4G21750	ATML1	AT3G13226		0.331028	0.122856	3397.72	NO	NO
AT4G21750	ATML1	AT3G13227		-0.160079	0.465619	12877.2	NO	NO
AT4G21750	ATML1	AT3G13228		-0.10104	0.64643	17877.7	NO	NO
AT4G21750	ATML1	AT3G13229		-0.337945	0.11476	3173.8	NO	NO
AT4G21750	ATML1	AT3G13230		-0.461462	0.0266587	737.273	NO	NO
AT4G21750	ATML1	AT3G13235	DDI1	0.612648	0.00188507	52.1335	NO	NO
AT4G21750	ATML1	AT3G13240		0.217391	0.319049	8823.61	NO	NO
AT4G21750	ATML1	AT3G13275		-0.167984	0.443578	12267.6	NO	NO
AT4G21750	ATML1	AT3G13276		-0.0791661	0.719551	19899.9	NO	NO
AT4G21750	ATML1	AT3G13280		-0.362648	0.0890061	2461.55	NO	NO
AT4G21750	ATML1	AT3G13290	VCR	0.560277	0.00542659	150.078	NO	NO
AT4G21750	ATML1	AT3G13300	VCS	0.509881	0.0129372	357.792	NO	NO
AT4G21750	ATML1	AT3G13310	DJC66	-0.193676	0.375906	10396	NO	NO
AT4G21750	ATML1	AT3G13320	CAX2	0.617589	0.00168993	46.7368	NO	NO
AT4G21750	ATML1	AT3G13330	PA200	0.675889	0.000400291	11.0704	NO	NO
AT4G21750	ATML1	AT3G13340		0.0563241	0.798523	22083.9	NO	NO
AT4G21750	ATML1	AT3G13350		-0.333992	0.119337	3300.4	NO	NO
AT4G21750	ATML1	AT3G13360	WIP3	0.167984	0.443578	12267.6	NO	NO
AT4G21750	ATML1	AT3G13370		nan	nan	nan	NO	NO
AT4G21750	ATML1	AT3G13380	BRL3	0.381423	0.0725225	2005.68	NO	NO
AT4G21750	ATML1	AT3G13390	sks11	0.0573123	0.79506	21988.2	NO	NO
AT4G21750	ATML1	AT3G13400	sks13	-0.0503953	0.819371	22660.5	NO	NO
AT4G21750	ATML1	AT3G13403		nan	nan	nan	NO	NO
AT4G21750	ATML1	AT3G13404		-0.390247	0.0656271	1814.98	NO	NO
AT4G21750	ATML1	AT3G13410		0.194664	0.373427	10327.5	NO	NO
AT4G21750	ATML1	AT3G13420		0.229249	0.292697	8094.83	NO	NO
AT4G21750	ATML1	AT3G13430		0.456522	0.0285451	789.444	NO	NO
AT4G21750	ATML1	AT3G13432		-0.28675	0.184648	5106.63	NO	NO
AT4G21750	ATML1	AT3G13433		-0.199338	0.361832	10006.8	NO	NO
AT4G21750	ATML1	AT3G13435		0.572963	0.00426724	118.015	NO	NO
AT4G21750	ATML1	AT3G13437	EWR1	-0.23419	0.28213	7802.58	NO	NO
AT4G21750	ATML1	AT3G13440		-0.462451	0.0262936	727.177	NO	NO
AT4G21750	ATML1	AT3G13445	TBP1	-0.425889	0.0427389	1181.99	NO	NO
AT4G21750	ATML1	AT3G13450	DIN4	-0.297431	0.168107	4649.17	NO	NO
AT4G21750	ATML1	AT3G13460	ECT2	0.16996	0.438155	12117.6	NO	NO
AT4G21750	ATML1	AT3G13470	CPN60BETA2	0.229249	0.292697	8094.83	NO	NO
AT4G21750	ATML1	AT3G13480		-0.23913	0.271805	7517.04	NO	NO
AT4G21750	ATML1	AT3G13490	OVA5	0.277668	0.199566	5519.19	NO	NO
AT4G21750	ATML1	AT3G13500		0.160079	0.465619	12877.2	NO	NO
AT4G21750	ATML1	AT3G13510		-0.274704	0.204606	5658.58	NO	NO
AT4G21750	ATML1	AT3G13520	AGP12	-0.603755	0.0022847	63.1858	NO	NO
AT4G21750	ATML1	AT3G13530	MAPKKK7	0.551383	0.00638723	176.645	NO	NO
AT4G21750	ATML1	AT3G13540	MYB5	-0.149764	0.495205	13695.4	NO	NO
AT4G21750	ATML1	AT3G13550	FUS9	0.16996	0.438155	12117.6	NO	NO
AT4G21750	ATML1	AT3G13560		0.0118577	0.957176	26471.7	NO	NO
AT4G21750	ATML1	AT3G13570	SCL30A	-0.668972	0.000482586	13.3464	NO	NO
AT4G21750	ATML1	AT3G13580		-0.412055	0.050731	1403.02	NO	NO
AT4G21750	ATML1	AT3G13590		0.315217	0.142899	3952.02	NO	NO
AT4G21750	ATML1	AT3G13600		0.325099	0.130119	3598.56	NO	NO
AT4G21750	ATML1	AT3G13610	F6'H1	-0.0148221	0.946483	26175.9	NO	NO
AT4G21750	ATML1	AT3G13620	PUT4	-0.020751	0.925126	25585.3	NO	NO
AT4G21750	ATML1	AT3G13630		0.0306324	0.88965	24604.2	NO	NO
AT4G21750	ATML1	AT3G13640	ABCE1	0.5	0.0151179	418.101	NO	NO
AT4G21750	ATML1	AT3G13650		-0.252964	0.244188	6753.26	NO	NO
AT4G21750	ATML1	AT3G13660		-0.309289	0.150983	4175.58	NO	NO
AT4G21750	ATML1	AT3G13662		-0.195652	0.370959	10259.2	NO	NO
AT4G21750	ATML1	AT3G13670	PPK1	0.651186	0.000764178	21.1341	NO	NO
AT4G21750	ATML1	AT3G13672	SINA2	0.144269	0.511339	14141.6	NO	NO
AT4G21750	ATML1	AT3G13674		-0.175889	0.422101	11673.6	NO	NO
AT4G21750	ATML1	AT3G13677		-0.603755	0.0022847	63.1858	NO	NO
AT4G21750	ATML1	AT3G13680		-0.194664	0.373427	10327.5	NO	NO
AT4G21750	ATML1	AT3G13682	LDL2	0.240119	0.269769	7460.74	NO	NO
AT4G21750	ATML1	AT3G13690		0.391304	0.0648353	1793.09	NO	NO
AT4G21750	ATML1	AT3G13700		0.145122	0.508818	14071.9	NO	NO
AT4G21750	ATML1	AT3G13710	PRA1.F4	-0.166419	0.447897	12387	NO	NO
AT4G21750	ATML1	AT3G13720	PRA8	0.335968	0.117032	3236.65	NO	NO
AT4G21750	ATML1	AT3G13730	CYP90D1	-0.357708	0.0937749	2593.44	NO	NO
AT4G21750	ATML1	AT3G13740	RNC4	-0.62747	0.00135073	37.3559	NO	NO
AT4G21750	ATML1	AT3G13750	BGAL1	0.511858	0.0125336	346.63	NO	NO
AT4G21750	ATML1	AT3G13760		0.168972	0.440862	12192.5	NO	NO
AT4G21750	ATML1	AT3G13770		0.1917	0.38089	10533.9	NO	NO
AT4G21750	ATML1	AT3G13772	TMN7	0.36166	0.0899451	2487.52	NO	NO
AT4G21750	ATML1	AT3G13780		-0.267787	0.216698	5993.01	NO	NO
AT4G21750	ATML1	AT3G13782	NAP1;4	-0.393281	0.0633756	1752.72	NO	NO
AT4G21750	ATML1	AT3G13784	CWINV5	0.278656	0.197904	5473.24	NO	NO
AT4G21750	ATML1	AT3G13790	ATBFRUCT1	0.217391	0.319049	8823.61	NO	NO
AT4G21750	ATML1	AT3G13800		-0.131423	0.550016	15211.3	NO	NO
AT4G21750	ATML1	AT3G13810	IDD11	0.152174	0.488212	13502	NO	NO
AT4G21750	ATML1	AT3G13820		-0.155523	0.478574	13235.4	NO	NO
AT4G21750	ATML1	AT3G13830		0.405845	0.0546753	1512.1	NO	NO
AT4G21750	ATML1	AT3G13840		0.167466	0.445005	12307.1	NO	NO
AT4G21750	ATML1	AT3G13845		-0.269763	0.213196	5896.14	NO	NO
AT4G21750	ATML1	AT3G13850	LBD22	-0.155138	0.479676	13265.9	NO	NO
AT4G21750	ATML1	AT3G13857		-0.495071	0.0163126	451.142	NO	NO
AT4G21750	ATML1	AT3G13860	HSP60-3A	0.519763	0.0110211	304.799	NO	NO
AT4G21750	ATML1	AT3G13870	RHD 3.00	0.596838	0.00264316	73.0992	NO	NO
AT4G21750	ATML1	AT3G13880	OTP72	-0.203557	0.351548	9722.41	NO	NO
AT4G21750	ATML1	AT3G13882		-0.522727	0.0104941	290.224	NO	NO
AT4G21750	ATML1	AT3G13890	MYB26	-0.219368	0.31456	8699.47	NO	NO
AT4G21750	ATML1	AT3G13898		-0.0958498	0.663527	18350.5	NO	NO
AT4G21750	ATML1	AT3G13900	ALA7	0.194664	0.373427	10327.5	NO	NO
AT4G21750	ATML1	AT3G13910		-0.13834	0.529025	14630.7	NO	NO
AT4G21750	ATML1	AT3G13920	EIF4A1	0.120553	0.583749	16144.2	NO	NO
AT4G21750	ATML1	AT3G13930	MTE2-2	0.460474	0.0270278	747.48	NO	NO
AT4G21750	ATML1	AT3G13940		0.041502	0.850863	23531.5	NO	NO
AT4G21750	ATML1	AT3G13950		0.136364	0.534984	14795.5	NO	NO
AT4G21750	ATML1	AT3G13960	GRF5	-0.168972	0.440862	12192.5	NO	NO
AT4G21750	ATML1	AT3G13970	APG12B	-0.474308	0.0222171	614.435	NO	NO
AT4G21750	ATML1	AT3G13980	BG4	0.055336	0.801989	22179.8	NO	NO
AT4G21750	ATML1	AT3G13990		0.681818	0.000339693	9.39456	NO	NO
AT4G21750	ATML1	AT3G14000	ATBRXL2	-0.0177866	0.935799	25880.5	NO	NO
AT4G21750	ATML1	AT3G14010	CID4	0.366601	0.0853233	2359.7	NO	NO
AT4G21750	ATML1	AT3G14020	NF-YA6	0.229249	0.292697	8094.83	NO	NO
AT4G21750	ATML1	AT3G14030		-0.25713	0.236244	6533.57	NO	NO
AT4G21750	ATML1	AT3G14040		-0.0286561	0.896731	24800	NO	NO
AT4G21750	ATML1	AT3G14050	RSH2	0.678854	0.000368918	10.2028	NO	NO
AT4G21750	ATML1	AT3G14060		-0.159091	0.468414	12954.4	NO	NO
AT4G21750	ATML1	AT3G14067	SASP	0.491107	0.0173283	479.232	NO	NO
AT4G21750	ATML1	AT3G14070	CAX9	0.355731	0.0957346	2647.64	NO	NO
AT4G21750	ATML1	AT3G14075		0.241107	0.267743	7404.71	NO	NO
AT4G21750	ATML1	AT3G14080	LSM1B	-0.409091	0.0525852	1454.3	NO	NO
AT4G21750	ATML1	AT3G14090	EXO70D3	0.381423	0.0725225	2005.68	NO	NO
AT4G21750	ATML1	AT3G14100		-0.112648	0.608827	16837.7	NO	NO
AT4G21750	ATML1	AT3G14110	FLU	-0.577075	0.00393939	108.948	NO	NO
AT4G21750	ATML1	AT3G14120	NUP107	0.311265	0.148253	4100.1	NO	NO
AT4G21750	ATML1	AT3G14130	HAOX1	-0.164032	0.454529	12570.4	NO	NO
AT4G21750	ATML1	AT3G14140		-0.343874	0.108136	2990.6	NO	NO
AT4G21750	ATML1	AT3G14150	HAOX2	-0.51581	0.0117574	325.163	NO	NO
AT4G21750	ATML1	AT3G14160		0.289526	0.180247	4984.91	NO	NO
AT4G21750	ATML1	AT3G14170	CORD1	0.006917	0.975012	26964.9	NO	NO
AT4G21750	ATML1	AT3G14172		0.112648	0.608827	16837.7	NO	NO
AT4G21750	ATML1	AT3G14180	ASIL2	0.217391	0.319049	8823.61	NO	NO
AT4G21750	ATML1	AT3G14190	CMR1	-0.407115	0.0538503	1489.28	NO	NO
AT4G21750	ATML1	AT3G14200		-0.428854	0.0411623	1138.38	NO	NO
AT4G21750	ATML1	AT3G14205	SAC2	0.408103	0.0532148	1471.71	NO	NO
AT4G21750	ATML1	AT3G14210	ESM1	0.175889	0.422101	11673.6	NO	NO
AT4G21750	ATML1	AT3G14220		0.794466	5.98e-06	0.16539	NO	NO
AT4G21750	ATML1	AT3G14225	GLIP4	0.0680501	0.757691	20954.7	NO	NO
AT4G21750	ATML1	AT3G14230	RAP2.2	0.0355731	0.871984	24115.6	NO	NO
AT4G21750	ATML1	AT3G14240		0.307312	0.153748	4252.05	NO	NO
AT4G21750	ATML1	AT3G14250		-0.411858	0.050853	1406.39	NO	NO
AT4G21750	ATML1	AT3G14260		-0.250251	0.249454	6898.91	NO	NO
AT4G21750	ATML1	AT3G14270	FAB1B	0.469368	0.0238489	659.564	NO	NO
AT4G21750	ATML1	AT3G14280		0.020751	0.925126	25585.3	NO	NO
AT4G21750	ATML1	AT3G14290	PAE2	0.230237	0.290564	8035.85	NO	NO
AT4G21750	ATML1	AT3G14300	ATPMEPCRC	-0.358696	0.0928063	2566.65	NO	NO
AT4G21750	ATML1	AT3G14310	PME3	0.374506	0.0783014	2165.5	NO	NO
AT4G21750	ATML1	AT3G14320		-0.216804	0.320391	8860.73	NO	NO
AT4G21750	ATML1	AT3G14330	CREF3	0.253953	0.242288	6700.71	NO	NO
AT4G21750	ATML1	AT3G14340		-0.641604	0.000967386	26.754	NO	NO
AT4G21750	ATML1	AT3G14350	SRF7	0.635375	0.00112293	31.0558	NO	NO
AT4G21750	ATML1	AT3G14360	ATOBL1	0.323123	0.132606	3667.36	NO	NO
AT4G21750	ATML1	AT3G14362	RTFL10	-0.00253126	0.990854	27403.1	NO	NO
AT4G21750	ATML1	AT3G14370	WAG2	0.0780632	0.723308	20003.8	NO	NO
AT4G21750	ATML1	AT3G14380	CASPL2A2	0.318182	0.138975	3843.49	NO	NO
AT4G21750	ATML1	AT3G14390	DAPDC1	-0.00592885	0.978581	27063.6	NO	NO
AT4G21750	ATML1	AT3G14395	MAT1	-0.172925	0.430087	11894.5	NO	NO
AT4G21750	ATML1	AT3G14400	UBP25	0.502964	0.0144344	399.198	NO	NO
AT4G21750	ATML1	AT3G14410		0.0800395	0.71658	19817.7	NO	NO
AT4G21750	ATML1	AT3G14415	GOX2	-0.431818	0.0396316	1096.05	NO	NO
AT4G21750	ATML1	AT3G14420	GOX1	-0.309289	0.150983	4175.58	NO	NO
AT4G21750	ATML1	AT3G14430		-0.129447	0.556083	15379	NO	NO
AT4G21750	ATML1	AT3G14440	NCED3	0.327075	0.127664	3530.69	NO	NO
AT4G21750	ATML1	AT3G14450	CID9	-0.296443	0.169593	4690.26	NO	NO
AT4G21750	ATML1	AT3G14452		-0.243319	0.263243	7280.25	NO	NO
AT4G21750	ATML1	AT3G14460	LRRAC1	0.385375	0.0693689	1918.47	NO	NO
AT4G21750	ATML1	AT3G14463		-0.0801684	0.716142	19805.6	NO	NO
AT4G21750	ATML1	AT3G14467		0.0860937	0.696099	19251.3	NO	NO
AT4G21750	ATML1	AT3G14470		-0.0928854	0.673365	18622.6	NO	NO
AT4G21750	ATML1	AT3G14480		-0.101046	0.646413	17877.2	NO	NO
AT4G21750	ATML1	AT3G14490		-0.035914	0.870767	24081.9	NO	NO
AT4G21750	ATML1	AT3G14510		0.400099	0.0585319	1618.76	NO	NO
AT4G21750	ATML1	AT3G14520	TPS18	0.166008	0.449036	12418.5	NO	NO
AT4G21750	ATML1	AT3G14530	GFPPS1	0.485178	0.0189425	523.874	NO	NO
AT4G21750	ATML1	AT3G14540	TPS19	0.117589	0.593101	16402.8	NO	NO
AT4G21750	ATML1	AT3G14550	GGPS3	0.62253	0.00151225	41.8227	NO	NO
AT4G21750	ATML1	AT3G14560		-0.0148221	0.946483	26175.9	NO	NO
AT4G21750	ATML1	AT3G14570	GSL04	0.365613	0.0862331	2384.86	NO	NO
AT4G21750	ATML1	AT3G14580		0.273715	0.206305	5705.57	NO	NO
AT4G21750	ATML1	AT3G14590	NTMC2T6.2	0.600791	0.00243293	67.2851	NO	NO
AT4G21750	ATML1	AT3G14595		-0.0918972	0.676656	18713.6	NO	NO
AT4G21750	ATML1	AT3G14600		-0.325099	0.130119	3598.56	NO	NO
AT4G21750	ATML1	AT3G14610	CYP72A7	0.139328	0.526058	14548.7	NO	NO
AT4G21750	ATML1	AT3G14620	CYP72A8	0.459486	0.0274009	757.8	NO	NO
AT4G21750	ATML1	AT3G14630	CYP72A9	-0.479249	0.0206763	571.825	NO	NO
AT4G21750	ATML1	AT3G14640	CYP72A10	0.170949	0.435457	12043	NO	NO
AT4G21750	ATML1	AT3G14650	CYP72A11	0.164032	0.454529	12570.4	NO	NO
AT4G21750	ATML1	AT3G14660	CYP72A13	0.0266798	0.90382	24996	NO	NO
AT4G21750	ATML1	AT3G14670		-0.162085	0.459973	12721	NO	NO
AT4G21750	ATML1	AT3G14680	CYP72A14	0.447628	0.0322079	890.741	NO	NO
AT4G21750	ATML1	AT3G14690	CYP72A15	0.437747	0.0367047	1015.1	NO	NO
AT4G21750	ATML1	AT3G14700		0.0790514	0.719942	19910.7	NO	NO
AT4G21750	ATML1	AT3G14710		-0.0292225	0.894701	24743.8	NO	NO
AT4G21750	ATML1	AT3G14720	MPK19	0.5	0.0151179	418.101	NO	NO
AT4G21750	ATML1	AT3G14730		-0.0938735	0.67008	18531.7	NO	NO
AT4G21750	ATML1	AT3G14740		-0.000988142	0.99643	27557.3	NO	NO
AT4G21750	ATML1	AT3G14750		-0.220356	0.31233	8637.8	NO	NO
AT4G21750	ATML1	AT3G14760		0.205534	0.34679	9590.83	NO	NO
AT4G21750	ATML1	AT3G14770	SWEET2	0.68083	0.000349204	9.65759	NO	NO
AT4G21750	ATML1	AT3G14780		-0.248024	0.253833	7020.01	NO	NO
AT4G21750	ATML1	AT3G14790	RHM3	0	1	27656	NO	NO
AT4G21750	ATML1	AT3G14810	MSL5	0.615613	0.00176582	48.8355	NO	NO
AT4G21750	ATML1	AT3G14820		-0.0444664	0.840339	23240.4	NO	NO
AT4G21750	ATML1	AT3G14830		0.366601	0.0853233	2359.7	NO	NO
AT4G21750	ATML1	AT3G14840	LIK1	-0.147233	0.502605	13900	NO	NO
AT4G21750	ATML1	AT3G14850	TBL41	0.034585	0.875512	24213.2	NO	NO
AT4G21750	ATML1	AT3G14860		0.291502	0.177157	4899.46	NO	NO
AT4G21750	ATML1	AT3G14870		0.245059	0.259736	7183.27	NO	NO
AT4G21750	ATML1	AT3G14880		-0.180088	0.410926	11364.6	NO	NO
AT4G21750	ATML1	AT3G14890	ZDP	0.109684	0.618344	17100.9	NO	NO
AT4G21750	ATML1	AT3G14900	EMB3120	0.181818	0.406371	11238.6	NO	NO
AT4G21750	ATML1	AT3G14910		0.356719	0.094751	2620.43	NO	NO
AT4G21750	ATML1	AT3G14920		0.507905	0.0133514	369.246	NO	NO
AT4G21750	ATML1	AT3G14930	HEME1	-0.27668	0.201236	5565.39	NO	NO
AT4G21750	ATML1	AT3G14940	PPC3	0.285573	0.186538	5158.88	NO	NO
AT4G21750	ATML1	AT3G14950	TTL2	0.162055	0.460057	12723.3	NO	NO
AT4G21750	ATML1	AT3G14960		0.159091	0.468414	12954.4	NO	NO
AT4G21750	ATML1	AT3G14970		0.336957	0.115892	3205.11	NO	NO
AT4G21750	ATML1	AT3G14980	ROS4	0.353755	0.0977245	2702.67	NO	NO
AT4G21750	ATML1	AT3G14981		nan	nan	nan	NO	NO
AT4G21750	ATML1	AT3G14990	DJ1A	0.184783	0.39863	11024.5	NO	NO
AT4G21750	ATML1	AT3G15000	RIP1	0.0434783	0.843844	23337.3	NO	NO
AT4G21750	ATML1	AT3G15010		0.565217	0.00494724	136.821	NO	NO
AT4G21750	ATML1	AT3G15020	mMDH2	0.454545	0.0293289	811.119	NO	NO
AT4G21750	ATML1	AT3G15030	TCP4	-0.0671937	0.760653	21036.6	NO	NO
AT4G21750	ATML1	AT3G15040		-0.0454545	0.836836	23143.6	NO	NO
AT4G21750	ATML1	AT3G15050	IQD 10	-0.226835	0.297949	8240.09	NO	NO
AT4G21750	ATML1	AT3G15060	RABA1g	-0.213439	0.328142	9075.1	NO	NO
AT4G21750	ATML1	AT3G15070	TEAR2	0.325099	0.130119	3598.56	NO	NO
AT4G21750	ATML1	AT3G15080		-0.328063	0.12645	3497.1	NO	NO
AT4G21750	ATML1	AT3G15090		0.230237	0.290564	8035.85	NO	NO
AT4G21750	ATML1	AT3G15095	HCF243	0.129447	0.556083	15379	NO	NO
AT4G21750	ATML1	AT3G15110		-0.551383	0.00638723	176.645	NO	NO
AT4G21750	ATML1	AT3G15111		nan	nan	nan	NO	NO
AT4G21750	ATML1	AT3G15115		-0.123518	0.574461	15887.3	NO	NO
AT4G21750	ATML1	AT3G15120	BRP1	0.346838	0.104931	2901.96	NO	NO
AT4G21750	ATML1	AT3G15130		0.121542	0.580646	16058.3	NO	NO
AT4G21750	ATML1	AT3G15140	ERI-1	-0.304348	0.157962	4368.58	NO	NO
AT4G21750	ATML1	AT3G15150	HPY2	-0.401186	0.0577868	1598.15	NO	NO
AT4G21750	ATML1	AT3G15160		-0.102767	0.640782	17721.5	NO	NO
AT4G21750	ATML1	AT3G15170	CUC 1.00	-0.0444664	0.840339	23240.4	NO	NO
AT4G21750	ATML1	AT3G15180		0.738142	5.8e-05	1.60418	NO	NO
AT4G21750	ATML1	AT3G15190	PRPS20	-0.740119	5.41e-05	1.49585	NO	NO
AT4G21750	ATML1	AT3G15200		-0.0434783	0.843844	23337.3	NO	NO
AT4G21750	ATML1	AT3G15210	ERF4	0.451581	0.0305365	844.518	NO	NO
AT4G21750	ATML1	AT3G15220		0.295455	0.171087	4731.59	NO	NO
AT4G21750	ATML1	AT3G15240		0.0934025	0.671645	18575	NO	NO
AT4G21750	ATML1	AT3G15250		nan	nan	nan	NO	NO
AT4G21750	ATML1	AT3G15251		nan	nan	nan	NO	NO
AT4G21750	ATML1	AT3G15260		0.371542	0.0808816	2236.86	NO	NO
AT4G21750	ATML1	AT3G15270	SPL5	0.497036	0.0158276	437.728	NO	NO
AT4G21750	ATML1	AT3G15280		-0.0444664	0.840339	23240.4	NO	NO
AT4G21750	ATML1	AT3G15290		0.304348	0.157962	4368.58	NO	NO
AT4G21750	ATML1	AT3G15300	MVQ4	-0.37747	0.0757837	2095.87	NO	NO
AT4G21750	ATML1	AT3G15340	PPI2	0.0602767	0.784696	21701.6	NO	NO
AT4G21750	ATML1	AT3G15350		0.579051	0.00378949	104.802	NO	NO
AT4G21750	ATML1	AT3G15351		-0.718379	0.00011304	3.12625	NO	NO
AT4G21750	ATML1	AT3G15352	COX17	-0.396245	0.0612333	1693.47	NO	NO
AT4G21750	ATML1	AT3G15353	MT3	-0.0928854	0.673365	18622.6	NO	NO
AT4G21750	ATML1	AT3G15354	SPA3	0.18083	0.40897	11310.5	NO	NO
AT4G21750	ATML1	AT3G15355	UBC25	0.20751	0.342071	9460.31	NO	NO
AT4G21750	ATML1	AT3G15356		-0.346838	0.104931	2901.96	NO	NO
AT4G21750	ATML1	AT3G15357		-0.409091	0.0525852	1454.3	NO	NO
AT4G21750	ATML1	AT3G15358		-0.182806	0.403782	11167	NO	NO
AT4G21750	ATML1	AT3G15359		-0.489889	0.0176504	488.141	NO	NO
AT4G21750	ATML1	AT3G15360	TRX-M4	-0.425889	0.0427389	1181.99	NO	NO
AT4G21750	ATML1	AT3G15370	EXPA12	0.0474526	0.829764	22948	NO	NO
AT4G21750	ATML1	AT3G15380	CHER1	0.551383	0.00638723	176.645	NO	NO
AT4G21750	ATML1	AT3G15390	SDE5	-0.295455	0.171087	4731.59	NO	NO
AT4G21750	ATML1	AT3G15395		-0.163043	0.457288	12646.8	NO	NO
AT4G21750	ATML1	AT3G15400	ATA20	-0.125494	0.568305	15717.1	NO	NO
AT4G21750	ATML1	AT3G15410		0.0266798	0.90382	24996	NO	NO
AT4G21750	ATML1	AT3G15420		-0.45751	0.0281596	778.781	NO	NO
AT4G21750	ATML1	AT3G15430		0.101779	0.644012	17810.8	NO	NO
AT4G21750	ATML1	AT3G15440		0.0988142	0.653742	18079.9	NO	NO
AT4G21750	ATML1	AT3G15450		-0.335968	0.117032	3236.65	NO	NO
AT4G21750	ATML1	AT3G15460	ATBRX1-1	-0.150198	0.493944	13660.5	NO	NO
AT4G21750	ATML1	AT3G15470		0.478261	0.0209774	580.15	NO	NO
AT4G21750	ATML1	AT3G15480		0.360672	0.0908914	2513.69	NO	NO
AT4G21750	ATML1	AT3G15490	ISTL11	0.0464886	0.833175	23042.3	NO	NO
AT4G21750	ATML1	AT3G15500	NAC3	0.511858	0.0125336	346.63	NO	NO
AT4G21750	ATML1	AT3G15510	NAC2	0.0444664	0.840339	23240.4	NO	NO
AT4G21750	ATML1	AT3G15518		-0.198617	0.363609	10056	NO	NO
AT4G21750	ATML1	AT3G15520		-0.387352	0.0678317	1875.95	NO	NO
AT4G21750	ATML1	AT3G15530		-0.272727	0.208013	5752.82	NO	NO
AT4G21750	ATML1	AT3G15534		0.564229	0.00504016	139.391	NO	NO
AT4G21750	ATML1	AT3G15540	IAA19	-0.048419	0.826348	22853.5	NO	NO
AT4G21750	ATML1	AT3G15548		nan	nan	nan	NO	NO
AT4G21750	ATML1	AT3G15550		0.210474	0.335063	9266.51	NO	NO
AT4G21750	ATML1	AT3G15570		-0.630435	0.00126108	34.8764	NO	NO
AT4G21750	ATML1	AT3G15578		nan	nan	nan	NO	NO
AT4G21750	ATML1	AT3G15580	APG8H	-0.116601	0.596232	16489.4	NO	NO
AT4G21750	ATML1	AT3G15590		0.156126	0.476848	13187.7	NO	NO
AT4G21750	ATML1	AT3G15604		-0.137558	0.531378	14695.8	NO	NO
AT4G21750	ATML1	AT3G15605		-0.4417	0.0348501	963.813	NO	NO
AT4G21750	ATML1	AT3G15610		0.0335968	0.879043	24310.8	NO	NO
AT4G21750	ATML1	AT3G15620	UVR3	-0.156126	0.476848	13187.7	NO	NO
AT4G21750	ATML1	AT3G15630		-0.367589	0.0844206	2334.74	NO	NO
AT4G21750	ATML1	AT3G15635		nan	nan	nan	NO	NO
AT4G21750	ATML1	AT3G15640		-0.197628	0.366049	10123.5	NO	NO
AT4G21750	ATML1	AT3G15650		-0.101779	0.644012	17810.8	NO	NO
AT4G21750	ATML1	AT3G15660	GRX4	-0.494071	0.0165641	458.098	NO	NO
AT4G21750	ATML1	AT3G15670	LEA76	-0.205534	0.34679	9590.83	NO	NO
AT4G21750	ATML1	AT3G15680		-0.379447	0.0741395	2050.4	NO	NO
AT4G21750	ATML1	AT3G15690	BLP2	-0.0306324	0.88965	24604.2	NO	NO
AT4G21750	ATML1	AT3G15700		0.243083	0.26372	7293.45	NO	NO
AT4G21750	ATML1	AT3G15710		0.254941	0.240397	6648.43	NO	NO
AT4G21750	ATML1	AT3G15720		-0.0177866	0.935799	25880.5	NO	NO
AT4G21750	ATML1	AT3G15730	PLDALPHA1	0.754941	3.14e-05	0.867618	NO	NO
AT4G21750	ATML1	AT3G15740		-0.0909091	0.679953	18804.8	NO	NO
AT4G21750	ATML1	AT3G15750		-0.607708	0.00209903	58.0507	NO	NO
AT4G21750	ATML1	AT3G15760		0.103755	0.637557	17632.3	NO	NO
AT4G21750	ATML1	AT3G15770		-0.144269	0.511339	14141.6	NO	NO
AT4G21750	ATML1	AT3G15780		0.203557	0.351548	9722.41	NO	NO
AT4G21750	ATML1	AT3G15790	MBD11	0.0869565	0.693196	19171	NO	NO
AT4G21750	ATML1	AT3G15800		-0.100791	0.64725	17900.3	NO	NO
AT4G21750	ATML1	AT3G15810		0.0741107	0.736822	20377.6	NO	NO
AT4G21750	ATML1	AT3G15820	ROD1	0.498024	0.0155881	431.104	NO	NO
AT4G21750	ATML1	AT3G15830		-0.156126	0.476848	13187.7	NO	NO
AT4G21750	ATML1	AT3G15840	PIFI	-0.374506	0.0783014	2165.5	NO	NO
AT4G21750	ATML1	AT3G15850	FAD5	-0.250988	0.248017	6859.15	NO	NO
AT4G21750	ATML1	AT3G15860		0.0632411	0.774367	21415.9	NO	NO
AT4G21750	ATML1	AT3G15870		0.128089	0.560269	15494.8	NO	NO
AT4G21750	ATML1	AT3G15880	WSIP2	0.70751	0.00015946	4.41001	NO	NO
AT4G21750	ATML1	AT3G15890		0.176877	0.419456	11600.5	NO	NO
AT4G21750	ATML1	AT3G15900		-0.337945	0.11476	3173.8	NO	NO
AT4G21750	ATML1	AT3G15909		nan	nan	nan	NO	NO
AT4G21750	ATML1	AT3G15910		-0.460709	0.0269398	745.048	NO	NO
AT4G21750	ATML1	AT3G15920		0.423913	0.0438159	1211.77	NO	NO
AT4G21750	ATML1	AT3G15930		nan	nan	nan	NO	NO
AT4G21750	ATML1	AT3G15940		0.593874	0.00281073	77.7336	NO	NO
AT4G21750	ATML1	AT3G15950	NAI2	0.802372	4.11e-06	0.113745	NO	NO
AT4G21750	ATML1	AT3G15960		0.192847	0.377991	10453.7	NO	NO
AT4G21750	ATML1	AT3G15970		0.402174	0.0571158	1579.59	NO	NO
AT4G21750	ATML1	AT3G15980		0.407115	0.0538503	1489.28	NO	NO
AT4G21750	ATML1	AT3G15990	SULTR3;4	0.282609	0.191353	5292.06	NO	NO
AT4G21750	ATML1	AT3G16000	MFP1	0.245059	0.259736	7183.27	NO	NO
AT4G21750	ATML1	AT3G16010	MISF68	0.511858	0.0125336	346.63	NO	NO
AT4G21750	ATML1	AT3G16020		0.176877	0.419456	11600.5	NO	NO
AT4G21750	ATML1	AT3G16030	CES101	-0.0424901	0.847352	23434.4	NO	NO
AT4G21750	ATML1	AT3G16040		-0.456522	0.0285451	789.444	NO	NO
AT4G21750	ATML1	AT3G16050	PDX1.2	-0.435771	0.0376607	1041.55	NO	NO
AT4G21750	ATML1	AT3G16060		0.570158	0.00450383	124.558	NO	NO
AT4G21750	ATML1	AT3G16070		-0.333992	0.119337	3300.4	NO	NO
AT4G21750	ATML1	AT3G16080		-0.448617	0.0317834	879.001	NO	NO
AT4G21750	ATML1	AT3G16090	Hrd1A	0.445652	0.0330703	914.593	NO	YES
AT4G21750	ATML1	AT3G16100	RABG3c	-0.538538	0.00802151	221.843	NO	NO
AT4G21750	ATML1	AT3G16110	PDIL1-6	0.467391	0.0245279	678.345	NO	NO
AT4G21750	ATML1	AT3G16117		-0.129325	0.556458	15389.4	NO	NO
AT4G21750	ATML1	AT3G16120		-0.609684	0.0020111	55.6189	NO	NO
AT4G21750	ATML1	AT3G16130	ROPGEF13	0.371542	0.0808816	2236.86	NO	NO
AT4G21750	ATML1	AT3G16140	PSAH-1	-0.220356	0.31233	8637.8	NO	NO
AT4G21750	ATML1	AT3G16150	ASPGB1	-0.273715	0.206305	5705.57	NO	NO
AT4G21750	ATML1	AT3G16160		0.449605	0.0313634	867.385	NO	NO
AT4G21750	ATML1	AT3G16170	AAE13	0.58498	0.00336827	93.1529	NO	NO
AT4G21750	ATML1	AT3G16175		-0.0671937	0.760653	21036.6	NO	NO
AT4G21750	ATML1	AT3G16180	NRT1.12	0.199605	0.361178	9988.73	NO	NO
AT4G21750	ATML1	AT3G16190		0.266798	0.218464	6041.83	NO	NO
AT4G21750	ATML1	AT3G16200		0.151186	0.491074	13581.1	NO	NO
AT4G21750	ATML1	AT3G16210		0.157153	0.473917	13106.7	NO	NO
AT4G21750	ATML1	AT3G16220		-0.140316	0.523098	14466.8	NO	NO
AT4G21750	ATML1	AT3G16230		-0.36166	0.0899451	2487.52	NO	NO
AT4G21750	ATML1	AT3G16240	DELTA-TIP	-0.226285	0.299154	8273.41	NO	NO
AT4G21750	ATML1	AT3G16260	TRZ4	-0.131423	0.550016	15211.3	NO	NO
AT4G21750	ATML1	AT3G16270		0.389328	0.0663206	1834.16	NO	NO
AT4G21750	ATML1	AT3G16280	ERF036	-0.0632411	0.774367	21415.9	NO	NO
AT4G21750	ATML1	AT3G16290	EMB2083	0.368577	0.0835252	2309.97	NO	NO
AT4G21750	ATML1	AT3G16300	CASPL3A1	-0.15415	0.482513	13344.4	NO	NO
AT4G21750	ATML1	AT3G16310		0.0256917	0.907367	25094.1	NO	NO
AT4G21750	ATML1	AT3G16320	CDC27a	0.146245	0.505508	13980.3	NO	NO
AT4G21750	ATML1	AT3G16330		-0.428854	0.0411623	1138.38	NO	NO
AT4G21750	ATML1	AT3G16340	ABCG29	-0.164032	0.454529	12570.4	NO	NO
AT4G21750	ATML1	AT3G16350		-0.198617	0.363609	10056	NO	NO
AT4G21750	ATML1	AT3G16360	AHP4	-0.212451	0.33044	9138.64	NO	NO
AT4G21750	ATML1	AT3G16370		0.329051	0.125244	3463.74	NO	NO
AT4G21750	ATML1	AT3G16380	PAB 6.00	0.235178	0.280045	7744.94	NO	NO
AT4G21750	ATML1	AT3G16390	NSP3	-0.00813303	0.970621	26843.5	NO	NO
AT4G21750	ATML1	AT3G16410	NSP4	0.368605	0.0835001	2309.28	NO	NO
AT4G21750	ATML1	AT3G16430	JAL31	0.731535	7.3e-05	2.01782	NO	NO
AT4G21750	ATML1	AT3G16432		nan	nan	nan	NO	NO
AT4G21750	ATML1	AT3G16440	MLP-300B	0.216951	0.320055	8851.43	NO	NO
AT4G21750	ATML1	AT3G16450	JAL33	0.788538	7.84e-06	0.216742	NO	NO
AT4G21750	ATML1	AT3G16470	JR1	0.545455	0.0071032	196.446	NO	NO
AT4G21750	ATML1	AT3G16480	MPPalpha	0.134387	0.540974	14961.2	NO	NO
AT4G21750	ATML1	AT3G16490	IQD 26	-0.506917	0.0135625	375.084	NO	NO
AT4G21750	ATML1	AT3G16500	PAP1	-0.134387	0.540974	14961.2	NO	NO
AT4G21750	ATML1	AT3G16510		0.164032	0.454529	12570.4	NO	NO
AT4G21750	ATML1	AT3G16520	UGT88A1	0.431818	0.0396316	1096.05	NO	NO
AT4G21750	ATML1	AT3G16525		nan	nan	nan	NO	NO
AT4G21750	ATML1	AT3G16530		-0.171937	0.432768	11968.6	NO	NO
AT4G21750	ATML1	AT3G16540	DEG11	-0.107654	0.624895	17282.1	NO	NO
AT4G21750	ATML1	AT3G16550	DEG12	-0.0417444	0.850001	23507.6	NO	NO
AT4G21750	ATML1	AT3G16555		0.129938	0.554572	15337.2	NO	NO
AT4G21750	ATML1	AT3G16560		-0.148221	0.49971	13820	NO	NO
AT4G21750	ATML1	AT3G16565		0.0839921	0.703186	19447.3	NO	NO
AT4G21750	ATML1	AT3G16570	RALF23	0.310277	0.149614	4137.72	NO	NO
AT4G21750	ATML1	AT3G16580		-0.0909091	0.679953	18804.8	NO	NO
AT4G21750	ATML1	AT3G16590		0.00598079	0.978393	27058.4	NO	NO
AT4G21750	ATML1	AT3G16600	FRG3	0.0168347	0.939229	25975.3	NO	NO
AT4G21750	ATML1	AT3G16610		-0.170949	0.435457	12043	NO	NO
AT4G21750	ATML1	AT3G16620	TOC120	0.381423	0.0725225	2005.68	NO	NO
AT4G21750	ATML1	AT3G16630	KINESIN-13A	0.183794	0.401201	11095.6	NO	NO
AT4G21750	ATML1	AT3G16640	TCTP1	-0.20751	0.342071	9460.31	NO	NO
AT4G21750	ATML1	AT3G16650	PRL2	0.160079	0.465619	12877.2	NO	NO
AT4G21750	ATML1	AT3G16660		-0.197438	0.366521	10136.5	NO	NO
AT4G21750	ATML1	AT3G16670		nan	nan	nan	NO	NO
AT4G21750	ATML1	AT3G16680		nan	nan	nan	NO	NO
AT4G21750	ATML1	AT3G16690	SWEET16	0.48913	0.0178535	493.756	NO	NO
AT4G21750	ATML1	AT3G16700		-0.742095	5.04e-05	1.39397	NO	NO
AT4G21750	ATML1	AT3G16710	PPR4	0.367589	0.0844206	2334.74	NO	NO
AT4G21750	ATML1	AT3G16712		-0.567194	0.00476568	131.8	NO	NO
AT4G21750	ATML1	AT3G16720	ATL2	0.304348	0.157962	4368.58	NO	NO
AT4G21750	ATML1	AT3G16730	HEB2	0.118577	0.589977	16316.4	NO	NO
AT4G21750	ATML1	AT3G16740	FOA2	-0.0938735	0.67008	18531.7	NO	NO
AT4G21750	ATML1	AT3G16750		-0.22332	0.305699	8454.4	NO	NO
AT4G21750	ATML1	AT3G16760		0.366601	0.0853233	2359.7	NO	NO
AT4G21750	ATML1	AT3G16770	EBP	0.543478	0.00735618	203.442	NO	NO
AT4G21750	ATML1	AT3G16780	RPL19B	0.0790514	0.719942	19910.7	NO	NO
AT4G21750	ATML1	AT3G16785	PLDP1	0.753953	3.26e-05	0.900748	NO	NO
AT4G21750	ATML1	AT3G16800	EGR3	-0.0187747	0.932241	25782	NO	NO
AT4G21750	ATML1	AT3G16810	PUM24	0.172925	0.430087	11894.5	NO	NO
AT4G21750	ATML1	AT3G16820		nan	nan	nan	NO	NO
AT4G21750	ATML1	AT3G16830	TPR2	0.498024	0.0155881	431.104	NO	NO
AT4G21750	ATML1	AT3G16840		-0.0711462	0.747008	20659.3	NO	NO
AT4G21750	ATML1	AT3G16850		0.443676	0.033951	938.948	NO	NO
AT4G21750	ATML1	AT3G16857	RR1	0.76087	2.5e-05	0.690368	NO	NO
AT4G21750	ATML1	AT3G16860	COBL8	0.278656	0.197904	5473.24	NO	NO
AT4G21750	ATML1	AT3G16870	GATA17	-0.119565	0.586859	16230.2	NO	NO
AT4G21750	ATML1	AT3G16880		0.40102	0.0578999	1601.28	NO	NO
AT4G21750	ATML1	AT3G16890	PPR40	0.115613	0.599371	16576.2	NO	NO
AT4G21750	ATML1	AT3G16895		0.0117299	0.957637	26484.4	NO	NO
AT4G21750	ATML1	AT3G16900		-0.00790514	0.971443	26866.2	NO	NO
AT4G21750	ATML1	AT3G16910	AAE7	0.386364	0.068597	1897.12	NO	NO
AT4G21750	ATML1	AT3G16920	CTL2	-0.0899209	0.683255	18896.1	NO	NO
AT4G21750	ATML1	AT3G16930		nan	nan	nan	NO	NO
AT4G21750	ATML1	AT3G16940	CAMTA6	0.699605	0.000202889	5.61109	NO	NO
AT4G21750	ATML1	AT3G16950	LPD1	0.478261	0.0209774	580.15	NO	NO
AT4G21750	ATML1	AT3G16960		nan	nan	nan	NO	NO
AT4G21750	ATML1	AT3G16970		-0.437064	0.0370331	1024.19	NO	NO
AT4G21750	ATML1	AT3G16980	NRPB9A	-0.20751	0.342071	9460.31	NO	NO
AT4G21750	ATML1	AT3G16990		0.305336	0.156548	4329.49	NO	NO
AT4G21750	ATML1	AT3G17000	UBC32	0.720356	0.000106008	2.93177	NO	NO
AT4G21750	ATML1	AT3G17010	REM22	-0.364625	0.0871502	2410.22	NO	NO
AT4G21750	ATML1	AT3G17020		0.194664	0.373427	10327.5	NO	NO
AT4G21750	ATML1	AT3G17030		0.257905	0.234784	6493.19	NO	NO
AT4G21750	ATML1	AT3G17040	HCF107	0.238142	0.273851	7573.61	NO	NO
AT4G21750	ATML1	AT3G17060		-0.0899209	0.683255	18896.1	NO	NO
AT4G21750	ATML1	AT3G17070		-0.0780632	0.723308	20003.8	NO	NO
AT4G21750	ATML1	AT3G17080		-0.37253	0.0800145	2212.88	NO	NO
AT4G21750	ATML1	AT3G17090	PP2C.D2	0.281621	0.192977	5336.97	NO	NO
AT4G21750	ATML1	AT3G17100	AIF3	-0.326087	0.128887	3564.51	NO	NO
AT4G21750	ATML1	AT3G17120		0.572134	0.00433605	119.918	NO	NO
AT4G21750	ATML1	AT3G17130		0.0820158	0.709873	19632.2	NO	NO
AT4G21750	ATML1	AT3G17140		0.0277251	0.900069	24892.3	NO	NO
AT4G21750	ATML1	AT3G17150		-0.188735	0.388437	10742.6	NO	NO
AT4G21750	ATML1	AT3G17152		-0.0780632	0.723308	20003.8	NO	NO
AT4G21750	ATML1	AT3G17155		nan	nan	nan	NO	NO
AT4G21750	ATML1	AT3G17160		0.0662055	0.764075	21131.3	NO	NO
AT4G21750	ATML1	AT3G17170	RFC3	-0.253953	0.242288	6700.71	NO	NO
AT4G21750	ATML1	AT3G17180	scpl33	0.152174	0.488212	13502	NO	NO
AT4G21750	ATML1	AT3G17190		nan	nan	nan	NO	NO
AT4G21750	ATML1	AT3G17205	UPL6	0.561265	0.00532774	147.344	NO	NO
AT4G21750	ATML1	AT3G17210	HS1	-0.344947	0.106967	2958.28	NO	NO
AT4G21750	ATML1	AT3G17220	PMEI2	0.0434783	0.843844	23337.3	NO	NO
AT4G21750	ATML1	AT3G17225		-0.499012	0.0153515	424.562	NO	NO
AT4G21750	ATML1	AT3G17227		-0.167984	0.443578	12267.6	NO	NO
AT4G21750	ATML1	AT3G17230		-0.0741107	0.736822	20377.6	NO	NO
AT4G21750	ATML1	AT3G17240	mtLPD2	0.673913	0.000422463	11.6836	NO	NO
AT4G21750	ATML1	AT3G17250		0.448617	0.0317834	879.001	NO	NO
AT4G21750	ATML1	AT3G17261		nan	nan	nan	NO	NO
AT4G21750	ATML1	AT3G17265		0.220256	0.312554	8643.99	NO	NO
AT4G21750	ATML1	AT3G17270		-0.321467	0.134716	3725.71	NO	NO
AT4G21750	ATML1	AT3G17280		0.453557	0.0297271	822.133	NO	NO
AT4G21750	ATML1	AT3G17300	EMB2786	-0.358696	0.0928063	2566.65	NO	NO
AT4G21750	ATML1	AT3G17310	DRM3	0.205534	0.34679	9590.83	NO	NO
AT4G21750	ATML1	AT3G17320	FOA1	0.0108696	0.960742	26570.3	NO	NO
AT4G21750	ATML1	AT3G17330	ECT6	0.0405138	0.854377	23628.6	NO	NO
AT4G21750	ATML1	AT3G17340		0.1917	0.38089	10533.9	NO	NO
AT4G21750	ATML1	AT3G17350		-0.104743	0.634339	17543.3	NO	NO
AT4G21750	ATML1	AT3G17360	POK1	0.1917	0.38089	10533.9	NO	NO
AT4G21750	ATML1	AT3G17365		-0.0652174	0.767502	21226	NO	NO
AT4G21750	ATML1	AT3G17370		0.105076	0.633254	17513.3	NO	NO
AT4G21750	ATML1	AT3G17380		-0.411067	0.0513433	1419.95	NO	NO
AT4G21750	ATML1	AT3G17390	MTO3	0.543478	0.00735618	203.442	NO	NO
AT4G21750	ATML1	AT3G17400		0.146813	0.503839	13934.2	NO	NO
AT4G21750	ATML1	AT3G17410	CARK1	0.784585	9.34e-06	0.258352	NO	NO
AT4G21750	ATML1	AT3G17420	GPK1	-0.217391	0.319049	8823.61	NO	NO
AT4G21750	ATML1	AT3G17430		0.041502	0.850863	23531.5	NO	NO
AT4G21750	ATML1	AT3G17440	NPSN13	0.0424901	0.847352	23434.4	NO	NO
AT4G21750	ATML1	AT3G17450		0.414032	0.0495232	1369.61	NO	NO
AT4G21750	ATML1	AT3G17460		-0.166008	0.449036	12418.5	NO	NO
AT4G21750	ATML1	AT3G17465	RPL3P	-0.20751	0.342071	9460.31	NO	NO
AT4G21750	ATML1	AT3G17470	CRSH	0.322134	0.133863	3702.12	NO	NO
AT4G21750	ATML1	AT3G17480		0.233719	0.283125	7830.11	NO	NO
AT4G21750	ATML1	AT3G17490		-0.25713	0.236244	6533.57	NO	NO
AT4G21750	ATML1	AT3G17500		-0.0685498	0.755964	20906.9	NO	NO
AT4G21750	ATML1	AT3G17510	CIPK1	0.178854	0.414195	11455	NO	NO
AT4G21750	ATML1	AT3G17520		0.352767	0.0987309	2730.5	NO	NO
AT4G21750	ATML1	AT3G17530		0.154303	0.482074	13332.3	NO	NO
AT4G21750	ATML1	AT3G17540		-0.00742944	0.973161	26913.7	NO	NO
AT4G21750	ATML1	AT3G17550		0.43047	0.0403221	1115.15	NO	NO
AT4G21750	ATML1	AT3G17560		0.076244	0.729518	20175.6	NO	NO
AT4G21750	ATML1	AT3G17570		-0.0267467	0.90358	24989.4	NO	NO
AT4G21750	ATML1	AT3G17580		-0.301383	0.162256	4487.34	NO	NO
AT4G21750	ATML1	AT3G17590	BSH	-0.307312	0.153748	4252.05	NO	NO
AT4G21750	ATML1	AT3G17600	IAA31	0.237154	0.275906	7630.45	NO	NO
AT4G21750	ATML1	AT3G17609	HYH	-0.410079	0.0519614	1437.04	NO	NO
AT4G21750	ATML1	AT3G17611	RBL14	0.47332	0.022536	623.256	NO	NO
AT4G21750	ATML1	AT3G17620		0.307334	0.153717	4251.19	NO	NO
AT4G21750	ATML1	AT3G17626		-0.020751	0.925126	25585.3	NO	NO
AT4G21750	ATML1	AT3G17630	CHX19	0.456522	0.0285451	789.444	NO	NO
AT4G21750	ATML1	AT3G17640		-0.249012	0.251885	6966.12	NO	NO
AT4G21750	ATML1	AT3G17650	YSL5	0.119565	0.586859	16230.2	NO	NO
AT4G21750	ATML1	AT3G17655		0.257905	0.234784	6493.19	NO	NO
AT4G21750	ATML1	AT3G17660	AGD15	-0.379447	0.0741395	2050.4	NO	NO
AT4G21750	ATML1	AT3G17668	ENA	-0.268775	0.214942	5944.44	NO	NO
AT4G21750	ATML1	AT3G17670		-0.287549	0.183374	5071.38	NO	NO
AT4G21750	ATML1	AT3G17675		0.173462	0.428635	11854.3	NO	NO
AT4G21750	ATML1	AT3G17680		-0.220356	0.31233	8637.8	NO	NO
AT4G21750	ATML1	AT3G17690	CNGC19	-0.373518	0.0791544	2189.1	NO	NO
AT4G21750	ATML1	AT3G17700	CNBT1	0.0889328	0.686563	18987.6	NO	NO
AT4G21750	ATML1	AT3G17710		0.136364	0.534984	14795.5	NO	NO
AT4G21750	ATML1	AT3G17712		0.453557	0.0297271	822.133	NO	NO
AT4G21750	ATML1	AT3G17717		-0.507905	0.0133514	369.246	NO	NO
AT4G21750	ATML1	AT3G17720		-0.106975	0.627095	17342.9	NO	NO
AT4G21750	ATML1	AT3G17730	NAC057	-0.237154	0.275906	7630.45	NO	NO
AT4G21750	ATML1	AT3G17740		0.668972	0.000482586	13.3464	NO	NO
AT4G21750	ATML1	AT3G17750	DYRKP-1	0.607708	0.00209903	58.0507	NO	NO
AT4G21750	ATML1	AT3G17760	GAD5	0.144269	0.511339	14141.6	NO	NO
AT4G21750	ATML1	AT3G17765		0.118969	0.588739	16282.2	NO	NO
AT4G21750	ATML1	AT3G17770		0.394269	0.0626552	1732.79	NO	NO
AT4G21750	ATML1	AT3G17780		-0.0671937	0.760653	21036.6	NO	NO
AT4G21750	ATML1	AT3G17790	PAP17	-0.297431	0.168107	4649.17	NO	NO
AT4G21750	ATML1	AT3G17800		0.19664	0.368499	10191.2	NO	NO
AT4G21750	ATML1	AT3G17820	GLN1.3	0.492095	0.0170705	472.101	NO	NO
AT4G21750	ATML1	AT3G17830	DJA4	0.132411	0.546995	15127.7	NO	NO
AT4G21750	ATML1	AT3G17840	RLK902	-0.0306324	0.88965	24604.2	NO	NO
AT4G21750	ATML1	AT3G17850	IREH1	0.499012	0.0153515	424.562	NO	NO
AT4G21750	ATML1	AT3G17860	JAZ3	0.055336	0.801989	22179.8	NO	NO
AT4G21750	ATML1	AT3G17880	TDX	0.270751	0.211459	5848.11	NO	NO
AT4G21750	ATML1	AT3G17890		-0.128458	0.559127	15463.2	NO	NO
AT4G21750	ATML1	AT3G17900		0.294466	0.172591	4773.18	NO	NO
AT4G21750	ATML1	AT3G17910	SURF1	-0.113636	0.605668	16750.4	NO	NO
AT4G21750	ATML1	AT3G17920		0.128458	0.559127	15463.2	NO	NO
AT4G21750	ATML1	AT3G17930	DAC	-0.0424901	0.847352	23434.4	NO	NO
AT4G21750	ATML1	AT3G17940		0.237154	0.275906	7630.45	NO	NO
AT4G21750	ATML1	AT3G17950		-0.574111	0.00417354	115.424	NO	NO
AT4G21750	ATML1	AT3G17970	TOC64-III	0.233202	0.284224	7860.49	NO	NO
AT4G21750	ATML1	AT3G17980	C2	-0.158103	0.471216	13032	NO	NO
AT4G21750	ATML1	AT3G18000	XPL1	-0.270751	0.211459	5848.11	NO	NO
AT4G21750	ATML1	AT3G18010	WOX1	-0.0750988	0.733437	20283.9	NO	NO
AT4G21750	ATML1	AT3G18020		0.643281	0.000928809	25.6872	NO	NO
AT4G21750	ATML1	AT3G18030	HAL3A	-0.291502	0.177157	4899.46	NO	NO
AT4G21750	ATML1	AT3G18035	HON4	0.318182	0.138975	3843.49	NO	NO
AT4G21750	ATML1	AT3G18040	MPK9	0.00395257	0.98572	27261.1	NO	NO
AT4G21750	ATML1	AT3G18050		-0.229249	0.292697	8094.83	NO	NO
AT4G21750	ATML1	AT3G18060		0.490119	0.0175893	486.45	NO	NO
AT4G21750	ATML1	AT3G18070	BGLU43	-0.190711	0.383397	10603.2	NO	NO
AT4G21750	ATML1	AT3G18080	BGLU44	-0.475296	0.0219017	605.715	NO	NO
AT4G21750	ATML1	AT3G18090	NRPD2B	-0.0158103	0.942921	26077.4	NO	NO
AT4G21750	ATML1	AT3G18100	MYB4R1	0.119565	0.586859	16230.2	NO	NO
AT4G21750	ATML1	AT3G18110	EMB1270	0.294466	0.172591	4773.18	NO	NO
AT4G21750	ATML1	AT3G18120		0.0626417	0.776453	21473.6	NO	NO
AT4G21750	ATML1	AT3G18130	RACK1C_AT	0.270751	0.211459	5848.11	NO	NO
AT4G21750	ATML1	AT3G18140	LST8-1	0.25	0.249946	6912.5	NO	NO
AT4G21750	ATML1	AT3G18150		0.256625	0.237197	6559.91	NO	NO
AT4G21750	ATML1	AT3G18160	PEX3-1	-0.128458	0.559127	15463.2	NO	NO
AT4G21750	ATML1	AT3G18165	MOS4	0.153162	0.485358	13423.1	NO	NO
AT4G21750	ATML1	AT3G18170		-0.0948617	0.6668	18441	NO	NO
AT4G21750	ATML1	AT3G18180		-0.0662224	0.764017	21129.7	NO	NO
AT4G21750	ATML1	AT3G18190		0.18083	0.40897	11310.5	NO	NO
AT4G21750	ATML1	AT3G18200	UMAMIT4	-0.225533	0.300805	8319.06	NO	NO
AT4G21750	ATML1	AT3G18210	CP2	0.252964	0.244188	6753.26	NO	NO
AT4G21750	ATML1	AT3G18215		0.0632411	0.774367	21415.9	NO	NO
AT4G21750	ATML1	AT3G18220	LPP4	-0.247036	0.255791	7074.16	NO	NO
AT4G21750	ATML1	AT3G18230		0.642292	0.00095138	26.3114	NO	NO
AT4G21750	ATML1	AT3G18235		-0.479849	0.0204954	566.82	NO	NO
AT4G21750	ATML1	AT3G18240		-0.034585	0.875512	24213.2	NO	NO
AT4G21750	ATML1	AT3G18250		0.237154	0.275906	7630.45	NO	NO
AT4G21750	ATML1	AT3G18260	RTNLB9	-0.306324	0.155143	4290.65	NO	NO
AT4G21750	ATML1	AT3G18270	CYP77A5P	0.146245	0.505508	13980.3	NO	NO
AT4G21750	ATML1	AT3G18280	TED4	-0.632411	0.00120417	33.3026	NO	NO
AT4G21750	ATML1	AT3G18282		-0.152813	0.486366	13450.9	NO	NO
AT4G21750	ATML1	AT3G18290	BTS	0.493083	0.0168158	465.057	NO	NO
AT4G21750	ATML1	AT3G18291		nan	nan	nan	NO	NO
AT4G21750	ATML1	AT3G18295		-0.466403	0.0248732	687.895	NO	NO
AT4G21750	ATML1	AT3G18300		-0.437747	0.0367047	1015.1	NO	NO
AT4G21750	ATML1	AT3G18310		0.399209	0.059147	1635.77	NO	NO
AT4G21750	ATML1	AT3G18320		-0.480237	0.0203788	563.596	NO	NO
AT4G21750	ATML1	AT3G18330		-0.51581	0.0117574	325.163	NO	NO
AT4G21750	ATML1	AT3G18340		nan	nan	nan	NO	NO
AT4G21750	ATML1	AT3G18360	VQ20	0.109684	0.618344	17100.9	NO	NO
AT4G21750	ATML1	AT3G18380	SHH2	-0.1917	0.38089	10533.9	NO	NO
AT4G21750	ATML1	AT3G18390	EMB1865	0.359684	0.0918451	2540.07	NO	NO
AT4G21750	ATML1	AT3G18400	NAC058	0.140022	0.52398	14491.2	NO	NO
AT4G21750	ATML1	AT3G18410		-0.06917	0.753822	20847.7	NO	NO
AT4G21750	ATML1	AT3G18420	SG1	-0.371542	0.0808816	2236.86	NO	NO
AT4G21750	ATML1	AT3G18430		-0.380435	0.0733277	2027.95	NO	NO
AT4G21750	ATML1	AT3G18440	ALMT9	0.499012	0.0153515	424.562	NO	NO
AT4G21750	ATML1	AT3G18450		0.0511219	0.816809	22589.7	NO	NO
AT4G21750	ATML1	AT3G18460		nan	nan	nan	NO	NO
AT4G21750	ATML1	AT3G18470		-0.212914	0.32936	9108.78	NO	NO
AT4G21750	ATML1	AT3G18480	CASP	0.59585	0.00269805	74.6173	NO	NO
AT4G21750	ATML1	AT3G18485	ILR 2.00	-0.00197628	0.99286	27458.5	NO	NO
AT4G21750	ATML1	AT3G18490	ASPG1	0.747036	4.21e-05	1.1654	NO	NO
AT4G21750	ATML1	AT3G18500	CCR4C	-0.344862	0.107059	2960.83	NO	NO
AT4G21750	ATML1	AT3G18510		-0.114625	0.602516	16663.2	NO	NO
AT4G21750	ATML1	AT3G18518	RTFL20	0.289271	0.180648	4996	NO	NO
AT4G21750	ATML1	AT3G18520	HDA15	0.139328	0.526058	14548.7	NO	NO
AT4G21750	ATML1	AT3G18524	MSH2	0.237154	0.275906	7630.45	NO	NO
AT4G21750	ATML1	AT3G18530		-0.532609	0.00888495	245.722	NO	NO
AT4G21750	ATML1	AT3G18535		0.557312	0.00573239	158.535	NO	NO
AT4G21750	ATML1	AT3G18550	BRC 1.00	0.494071	0.0165641	458.098	NO	NO
AT4G21750	ATML1	AT3G18560		0.716403	0.000120476	3.33188	NO	NO
AT4G21750	ATML1	AT3G18570		0.215415	0.323576	8948.82	NO	NO
AT4G21750	ATML1	AT3G18580	SSB2	-0.617589	0.00168993	46.7368	NO	NO
AT4G21750	ATML1	AT3G18590	ENODL5	-0.225156	0.301635	8342.03	NO	NO
AT4G21750	ATML1	AT3G18600		0.126482	0.565239	15632.2	NO	NO
AT4G21750	ATML1	AT3G18610	NUC-L2	0.18083	0.40897	11310.5	NO	NO
AT4G21750	ATML1	AT3G18620		0.182806	0.403782	11167	NO	NO
AT4G21750	ATML1	AT3G18630	UNG	-0.0335968	0.879043	24310.8	NO	NO
AT4G21750	ATML1	AT3G18640		0.331028	0.122856	3397.72	NO	NO
AT4G21750	ATML1	AT3G18650	agl103	-0.161162	0.462568	12792.8	NO	NO
AT4G21750	ATML1	AT3G18660	PGSIP1	-0.0573123	0.79506	21988.2	NO	NO
AT4G21750	ATML1	AT3G18670		-0.0869565	0.693196	19171	NO	NO
AT4G21750	ATML1	AT3G18680	PUMPKIN	-0.211462	0.332747	9202.44	NO	NO
AT4G21750	ATML1	AT3G18690	MKS1	0.183794	0.401201	11095.6	NO	NO
AT4G21750	ATML1	AT3G18700		nan	nan	nan	NO	NO
AT4G21750	ATML1	AT3G18710	PUB29	-0.210474	0.335063	9266.51	NO	NO
AT4G21750	ATML1	AT3G18715	IDL4	0.284585	0.188133	5203.02	NO	NO
AT4G21750	ATML1	AT3G18720		0.0217391	0.921571	25487	NO	NO
AT4G21750	ATML1	AT3G18730	TSK	0.333004	0.120502	3332.61	NO	NO
AT4G21750	ATML1	AT3G18740	RLK902	-0.310277	0.149614	4137.72	NO	NO
AT4G21750	ATML1	AT3G18750	WNK6	-0.11166	0.611993	16925.3	NO	NO
AT4G21750	ATML1	AT3G18760		-0.287549	0.183374	5071.38	NO	NO
AT4G21750	ATML1	AT3G18770	ATG13B	0.507905	0.0133514	369.246	NO	NO
AT4G21750	ATML1	AT3G18773		-0.162055	0.460057	12723.3	NO	NO
AT4G21750	ATML1	AT3G18775		-0.343519	0.108523	3001.32	NO	NO
AT4G21750	ATML1	AT3G18780	ACT2	0.19664	0.368499	10191.2	NO	NO
AT4G21750	ATML1	AT3G18790		0.076087	0.730055	20190.4	NO	NO
AT4G21750	ATML1	AT3G18800		-0.0701581	0.750413	20753.4	NO	NO
AT4G21750	ATML1	AT3G18810	PERK6	-0.0711462	0.747008	20659.3	NO	NO
AT4G21750	ATML1	AT3G18820	RAB7B	-0.197628	0.366049	10123.5	NO	NO
AT4G21750	ATML1	AT3G18830	PMT5	0.0286561	0.896731	24800	NO	NO
AT4G21750	ATML1	AT3G18840		0.0602767	0.784696	21701.6	NO	NO
AT4G21750	ATML1	AT3G18850	LPAT5	-0.343874	0.108136	2990.6	NO	NO
AT4G21750	ATML1	AT3G18860		0.505929	0.0137763	380.998	NO	NO
AT4G21750	ATML1	AT3G18870	MTERF11	-0.601779	0.00238264	65.8943	NO	NO
AT4G21750	ATML1	AT3G18880		-0.263834	0.223818	6189.9	NO	NO
AT4G21750	ATML1	AT3G18890	Tic62	-0.174901	0.424754	11747	NO	NO
AT4G21750	ATML1	AT3G18900		-0.305336	0.156548	4329.49	NO	NO
AT4G21750	ATML1	AT3G18905		nan	nan	nan	NO	NO
AT4G21750	ATML1	AT3G18910	ETP2	-0.460474	0.0270278	747.48	NO	NO
AT4G21750	ATML1	AT3G18915		-0.0421002	0.848737	23472.7	NO	NO
AT4G21750	ATML1	AT3G18930		0.523715	0.0103231	285.495	NO	NO
AT4G21750	ATML1	AT3G18940		-0.0869565	0.693196	19171	NO	NO
AT4G21750	ATML1	AT3G18950		0.464427	0.0255755	707.317	NO	NO
AT4G21750	ATML1	AT3G18957		nan	nan	nan	NO	NO
AT4G21750	ATML1	AT3G18960		-0.664032	0.000549946	15.2093	NO	NO
AT4G21750	ATML1	AT3G18970	MEF20	-0.235178	0.280045	7744.94	NO	NO
AT4G21750	ATML1	AT3G18980	ETP1	0.0118577	0.957176	26471.7	NO	NO
AT4G21750	ATML1	AT3G18990	VRN1	0.062253	0.777806	21511	NO	NO
AT4G21750	ATML1	AT3G19000		-0.557312	0.00573239	158.535	NO	NO
AT4G21750	ATML1	AT3G19010	2-OXOGLUTARATE OXYGENASE	0.0474308	0.829841	22950.1	NO	NO
AT4G21750	ATML1	AT3G19020	LRX8	-0.0335968	0.879043	24310.8	NO	NO
AT4G21750	ATML1	AT3G19030		-0.231225	0.288441	7977.13	NO	NO
AT4G21750	ATML1	AT3G19035		nan	nan	nan	NO	NO
AT4G21750	ATML1	AT3G19040	HAF2	0.255929	0.238517	6596.42	NO	NO
AT4G21750	ATML1	AT3G19050	POK2	0.294466	0.172591	4773.18	NO	NO
AT4G21750	ATML1	AT3G19055		-0.581565	0.00360584	99.723	NO	NO
AT4G21750	ATML1	AT3G19070		0.255193	0.239916	6635.13	NO	NO
AT4G21750	ATML1	AT3G19080		0.173913	0.427416	11820.6	NO	NO
AT4G21750	ATML1	AT3G19085		-0.191385	0.381686	10555.9	NO	NO
AT4G21750	ATML1	AT3G19090	LARP6C	0.0839921	0.703186	19447.3	NO	NO
AT4G21750	ATML1	AT3G19100	TAGK2	-0.121542	0.580646	16058.3	NO	NO
AT4G21750	ATML1	AT3G19120		0.0197628	0.928683	25683.7	NO	NO
AT4G21750	ATML1	AT3G19130	RBP47B	0.549407	0.00661889	183.052	NO	NO
AT4G21750	ATML1	AT3G19140	DNF	-0.152607	0.486961	13467.4	NO	NO
AT4G21750	ATML1	AT3G19150	KRP6	-0.153162	0.485358	13423.1	NO	NO
AT4G21750	ATML1	AT3G19160	IPT8	-0.0613254	0.781038	21600.4	NO	NO
AT4G21750	ATML1	AT3G19170	PREP1	0.452569	0.0301297	833.266	NO	NO
AT4G21750	ATML1	AT3G19180	PARC6	0.360672	0.0908914	2513.69	NO	NO
AT4G21750	ATML1	AT3G19184		-0.450593	0.0309477	855.891	NO	NO
AT4G21750	ATML1	AT3G19190	ATG2	0.608696	0.00205466	56.8238	NO	NO
AT4G21750	ATML1	AT3G19200		0.0335968	0.879043	24310.8	NO	NO
AT4G21750	ATML1	AT3G19210	RAD54	-0.0859684	0.696521	19263	NO	NO
AT4G21750	ATML1	AT3G19220	SCO2	-0.152174	0.488212	13502	NO	NO
AT4G21750	ATML1	AT3G19230		0.0889328	0.686563	18987.6	NO	NO
AT4G21750	ATML1	AT3G19240		0.400198	0.0584639	1616.88	NO	NO
AT4G21750	ATML1	AT3G19250		0.331028	0.122856	3397.72	NO	NO
AT4G21750	ATML1	AT3G19260	LOH2	0.281621	0.192977	5336.97	NO	NO
AT4G21750	ATML1	AT3G19270	CYP707A4	-0.125494	0.568305	15717.1	NO	NO
AT4G21750	ATML1	AT3G19274		-0.386364	0.068597	1897.12	NO	NO
AT4G21750	ATML1	AT3G19280	FUT11	0.0523715	0.812408	22467.9	NO	NO
AT4G21750	ATML1	AT3G19290	ABF4	0.383399	0.0709324	1961.71	NO	NO
AT4G21750	ATML1	AT3G19300		-0.0128459	0.953611	26373.1	NO	NO
AT4G21750	ATML1	AT3G19310		-0.212451	0.33044	9138.64	NO	NO
AT4G21750	ATML1	AT3G19320		0.0734865	0.738964	20436.8	NO	NO
AT4G21750	ATML1	AT3G19330		-0.0839921	0.703186	19447.3	NO	NO
AT4G21750	ATML1	AT3G19340		0.267787	0.216698	5993.01	NO	NO
AT4G21750	ATML1	AT3G19350	MPC	0.073721	0.738159	20414.5	NO	NO
AT4G21750	ATML1	AT3G19360		0.294466	0.172591	4773.18	NO	NO
AT4G21750	ATML1	AT3G19370		0.667984	0.000495457	13.7024	NO	NO
AT4G21750	ATML1	AT3G19380	PUB25	0.445652	0.0330703	914.593	NO	NO
AT4G21750	ATML1	AT3G19390		-0.0928854	0.673365	18622.6	NO	NO
AT4G21750	ATML1	AT3G19400		0.293478	0.174104	4815.02	NO	NO
AT4G21750	ATML1	AT3G19410		0.106891	0.627365	17350.4	NO	NO
AT4G21750	ATML1	AT3G19420	PEN 2.00	0.166996	0.446302	12342.9	NO	NO
AT4G21750	ATML1	AT3G19430		-0.581028	0.00364443	100.79	NO	NO
AT4G21750	ATML1	AT3G19440		-0.418972	0.0466015	1288.81	NO	NO
AT4G21750	ATML1	AT3G19450	ATCAD4	-0.41502	0.0489278	1353.15	NO	NO
AT4G21750	ATML1	AT3G19460		-0.202569	0.353941	9788.6	NO	NO
AT4G21750	ATML1	AT3G19470		-0.131423	0.550016	15211.3	NO	NO
AT4G21750	ATML1	AT3G19480	3-PGDH	0.249012	0.251885	6966.12	NO	NO
AT4G21750	ATML1	AT3G19490	NHD1	0.464427	0.0255755	707.317	NO	NO
AT4G21750	ATML1	AT3G19500		-0.567194	0.00476568	131.8	NO	NO
AT4G21750	ATML1	AT3G19508		-0.206522	0.344426	9525.44	NO	NO
AT4G21750	ATML1	AT3G19510	HAT3.1	0.339921	0.11252	3111.85	NO	NO
AT4G21750	ATML1	AT3G19515		0.271739	0.209731	5800.33	NO	NO
AT4G21750	ATML1	AT3G19520		0.264822	0.222023	6140.28	NO	NO
AT4G21750	ATML1	AT3G19530		0.316407	0.141315	3908.21	NO	NO
AT4G21750	ATML1	AT3G19540	BDR4	0.279644	0.196252	5427.56	NO	NO
AT4G21750	ATML1	AT3G19550		-0.0523715	0.812408	22467.9	NO	NO
AT4G21750	ATML1	AT3G19552		nan	nan	nan	NO	NO
AT4G21750	ATML1	AT3G19553	PUT5	0.287549	0.183374	5071.38	NO	NO
AT4G21750	ATML1	AT3G19560		-0.370407	0.0818855	2264.63	NO	NO
AT4G21750	ATML1	AT3G19565		nan	nan	nan	NO	NO
AT4G21750	ATML1	AT3G19570	SCO3	0.326087	0.128887	3564.51	NO	NO
AT4G21750	ATML1	AT3G19580	ZF2	0.396245	0.0612333	1693.47	NO	NO
AT4G21750	ATML1	AT3G19590	BUB3.1	-0.192688	0.378393	10464.8	NO	NO
AT4G21750	ATML1	AT3G19595		-0.111547	0.612357	16935.3	NO	NO
AT4G21750	ATML1	AT3G19600	CPL5	0.115641	0.59928	16573.7	NO	NO
AT4G21750	ATML1	AT3G19610	CORD6	-0.0741107	0.736822	20377.6	NO	NO
AT4G21750	ATML1	AT3G19613		-0.360426	0.0911277	2520.23	NO	NO
AT4G21750	ATML1	AT3G19615		0.147233	0.502605	13900	NO	NO
AT4G21750	ATML1	AT3G19620		0.255929	0.238517	6596.42	NO	NO
AT4G21750	ATML1	AT3G19630		-0.369565	0.0826369	2285.41	NO	NO
AT4G21750	ATML1	AT3G19640	MGT4	0.685771	0.000303854	8.40339	NO	NO
AT4G21750	ATML1	AT3G19650		0.157115	0.474028	13109.7	NO	NO
AT4G21750	ATML1	AT3G19663		-0.00299039	0.989196	27357.2	NO	NO
AT4G21750	ATML1	AT3G19670	PRP40B	0.181818	0.406371	11238.6	NO	NO
AT4G21750	ATML1	AT3G19680		0.243083	0.26372	7293.45	NO	NO
AT4G21750	ATML1	AT3G19690		0.195652	0.370959	10259.2	NO	NO
AT4G21750	ATML1	AT3G19700	IKU2	0.184404	0.399614	11051.7	NO	NO
AT4G21750	ATML1	AT3G19710	BCAT4	-0.112648	0.608827	16837.7	NO	NO
AT4G21750	ATML1	AT3G19720	ARC5	0.26087	0.229258	6340.35	NO	NO
AT4G21750	ATML1	AT3G19740		0.525692	0.00998798	276.228	NO	NO
AT4G21750	ATML1	AT3G19760	EIF4A-III	0.535573	0.0084441	233.53	NO	NO
AT4G21750	ATML1	AT3G19770	VPS9A	0.278656	0.197904	5473.24	NO	NO
AT4G21750	ATML1	AT3G19780	DUF179	0.505929	0.0137763	380.998	NO	NO
AT4G21750	ATML1	AT3G19790		0.279644	0.196252	5427.56	NO	NO
AT4G21750	ATML1	AT3G19800	DUF177B	-0.211462	0.332747	9202.44	NO	NO
AT4G21750	ATML1	AT3G19810	DUF177A	-0.41996	0.0460337	1273.11	NO	NO
AT4G21750	ATML1	AT3G19820	DWF1	0.289526	0.180247	4984.91	NO	NO
AT4G21750	ATML1	AT3G19830	NTMC2T5.2	0.160079	0.465619	12877.2	NO	NO
AT4G21750	ATML1	AT3G19840	PRP40C	0.144269	0.511339	14141.6	NO	NO
AT4G21750	ATML1	AT3G19850		0.386364	0.068597	1897.12	NO	NO
AT4G21750	ATML1	AT3G19860	bHLH121	-0.0187747	0.932241	25782	NO	NO
AT4G21750	ATML1	AT3G19870		0.367589	0.0844206	2334.74	NO	NO
AT4G21750	ATML1	AT3G19880		0.239686	0.27066	7485.38	NO	NO
AT4G21750	ATML1	AT3G19890		-0.352127	0.0993868	2748.64	NO	NO
AT4G21750	ATML1	AT3G19895		0.575099	0.00409423	113.23	NO	NO
AT4G21750	ATML1	AT3G19900		0.198617	0.363609	10056	NO	NO
AT4G21750	ATML1	AT3G19910		0.604743	0.00223703	61.8673	NO	NO
AT4G21750	ATML1	AT3G19920		0.131423	0.550016	15211.3	NO	NO
AT4G21750	ATML1	AT3G19930	STP4	0.807312	3.23e-06	0.0892528	NO	NO
AT4G21750	ATML1	AT3G19940	STP10	0.462451	0.0262936	727.177	NO	NO
AT4G21750	ATML1	AT3G19950		0.514822	0.0119477	330.424	NO	NO
AT4G21750	ATML1	AT3G19960	ATM1	0.083004	0.706527	19539.7	NO	NO
AT4G21750	ATML1	AT3G19970		-0.157115	0.474028	13109.7	NO	NO
AT4G21750	ATML1	AT3G19980	FYPP3	0.538538	0.00802151	221.843	NO	NO
AT4G21750	ATML1	AT3G19990		0.382411	0.0717241	1983.6	NO	NO
AT4G21750	ATML1	AT3G20000	TOM40	-0.0543478	0.805458	22275.7	NO	NO
AT4G21750	ATML1	AT3G20010	FRG1	0.246047	0.257759	7128.58	NO	NO
AT4G21750	ATML1	AT3G20015		0.201581	0.356344	9855.04	NO	NO
AT4G21750	ATML1	AT3G20020	PRMT6	0.366601	0.0853233	2359.7	NO	NO
AT4G21750	ATML1	AT3G20030		nan	nan	nan	NO	NO
AT4G21750	ATML1	AT3G20040	ATHXK4	-0.013834	0.950047	26274.5	NO	NO
AT4G21750	ATML1	AT3G20050	TCP-1	0.62253	0.00151225	41.8227	NO	NO
AT4G21750	ATML1	AT3G20060	UBC19	-0.704545	0.000174689	4.83121	NO	NO
AT4G21750	ATML1	AT3G20070	TTN9	-0.326087	0.128887	3564.51	NO	NO
AT4G21750	ATML1	AT3G20080	CYP705A15	0.349802	0.101796	2815.27	NO	NO
AT4G21750	ATML1	AT3G20090	CYP705A18	-0.193676	0.375906	10396	NO	NO
AT4G21750	ATML1	AT3G20100	CYP705A19	-0.0592885	0.788147	21797	NO	NO
AT4G21750	ATML1	AT3G20110	CYP705A20	0.187933	0.390494	10799.5	NO	NO
AT4G21750	ATML1	AT3G20120	CYP705A21	-0.135375	0.537975	14878.2	NO	NO
AT4G21750	ATML1	AT3G20130	CYP705A22	-0.33004	0.124046	3430.61	NO	NO
AT4G21750	ATML1	AT3G20140	CYP705A23	0.048539	0.825924	22841.7	NO	NO
AT4G21750	ATML1	AT3G20150		0.171937	0.432768	11968.6	NO	NO
AT4G21750	ATML1	AT3G20155		0.0473253	0.830214	22960.4	NO	NO
AT4G21750	ATML1	AT3G20160	PPPS2	0.0444554	0.840378	23241.5	NO	NO
AT4G21750	ATML1	AT3G20170		0.470356	0.023515	650.332	NO	NO
AT4G21750	ATML1	AT3G20180		-0.660079	0.000609519	16.8568	NO	NO
AT4G21750	ATML1	AT3G20190	PRK4	-0.166996	0.446302	12342.9	NO	NO
AT4G21750	ATML1	AT3G20200		-0.156126	0.476848	13187.7	NO	NO
AT4G21750	ATML1	AT3G20210	DELTA-VPE	-0.06917	0.753822	20847.7	NO	NO
AT4G21750	ATML1	AT3G20220	SAUR47	-0.341897	0.110312	3050.78	NO	NO
AT4G21750	ATML1	AT3G20230		-0.411067	0.0513433	1419.95	NO	NO
AT4G21750	ATML1	AT3G20240		-0.206522	0.344426	9525.44	NO	NO
AT4G21750	ATML1	AT3G20250	PUM5	0.681818	0.000339693	9.39456	NO	NO
AT4G21750	ATML1	AT3G20260		-0.0108696	0.960742	26570.3	NO	NO
AT4G21750	ATML1	AT3G20270	LBR-2	-0.313241	0.145559	4025.58	NO	NO
AT4G21750	ATML1	AT3G20280		0.120553	0.583749	16144.2	NO	NO
AT4G21750	ATML1	AT3G20290	EHD1	0.224308	0.303507	8393.8	NO	NO
AT4G21750	ATML1	AT3G20300		0.00197628	0.99286	27458.5	NO	NO
AT4G21750	ATML1	AT3G20310	ERF7	0.118577	0.589977	16316.4	NO	NO
AT4G21750	ATML1	AT3G20320	ABCI15	0.0405138	0.854377	23628.6	NO	NO
AT4G21750	ATML1	AT3G20330	PYRB	0.410079	0.0519614	1437.04	NO	NO
AT4G21750	ATML1	AT3G20340		-0.346838	0.104931	2901.96	NO	NO
AT4G21750	ATML1	AT3G20350		0.568182	0.00467702	129.348	NO	NO
AT4G21750	ATML1	AT3G20360		-0.27784	0.199276	5511.18	NO	NO
AT4G21750	ATML1	AT3G20362		nan	nan	nan	NO	NO
AT4G21750	ATML1	AT3G20370		0.00494071	0.98215	27162.3	NO	NO
AT4G21750	ATML1	AT3G20380		0.805691	3.5e-06	0.0967197	NO	NO
AT4G21750	ATML1	AT3G20390	RIDA	-0.429842	0.040647	1124.13	NO	NO
AT4G21750	ATML1	AT3G20395		0.333992	0.119337	3300.4	NO	NO
AT4G21750	ATML1	AT3G20400	EMB2743	0.0153487	0.944585	26123.4	NO	NO
AT4G21750	ATML1	AT3G20410	CPK9	0.628458	0.00132026	36.5132	NO	NO
AT4G21750	ATML1	AT3G20420	RTL2	0.217391	0.319049	8823.61	NO	NO
AT4G21750	ATML1	AT3G20430		-0.162055	0.460057	12723.3	NO	NO
AT4G21750	ATML1	AT3G20440	EMB2729	0.131423	0.550016	15211.3	NO	NO
AT4G21750	ATML1	AT3G20450		-0.331028	0.122856	3397.72	NO	NO
AT4G21750	ATML1	AT3G20460		0.200593	0.358756	9921.75	NO	NO
AT4G21750	ATML1	AT3G20470	GRP5	0.559289	0.00552697	152.854	NO	NO
AT4G21750	ATML1	AT3G20475	MSH5	0.52668	0.00982383	271.688	NO	NO
AT4G21750	ATML1	AT3G20480	LPXK	-0.237154	0.275906	7630.45	NO	NO
AT4G21750	ATML1	AT3G20490	KNO1	0.348814	0.102833	2843.95	NO	NO
AT4G21750	ATML1	AT3G20500	PAP18	0.764822	2.14e-05	0.590674	NO	NO
AT4G21750	ATML1	AT3G20510	FAX6	-0.495059	0.0163156	451.224	NO	NO
AT4G21750	ATML1	AT3G20520	SVL3	-0.109684	0.618344	17100.9	NO	NO
AT4G21750	ATML1	AT3G20530		-0.248024	0.253833	7020.01	NO	NO
AT4G21750	ATML1	AT3G20540	POLGAMMA1	0.422925	0.0443624	1226.89	NO	NO
AT4G21750	ATML1	AT3G20550	DDL	-0.129447	0.556083	15379	NO	NO
AT4G21750	ATML1	AT3G20555		-0.200049	0.360087	9958.56	NO	NO
AT4G21750	ATML1	AT3G20557	VUP3	-0.34261	0.109523	3028.97	NO	NO
AT4G21750	ATML1	AT3G20560	PDIL5-3	0.589921	0.00304805	84.2969	NO	NO
AT4G21750	ATML1	AT3G20570	ENODL9	-0.478261	0.0209774	580.15	NO	NO
AT4G21750	ATML1	AT3G20580	COBL10	0.0355731	0.871984	24115.6	NO	NO
AT4G21750	ATML1	AT3G20590		-0.0321412	0.884249	24454.8	NO	NO
AT4G21750	ATML1	AT3G20600	NDR1	-0.167984	0.443578	12267.6	NO	NO
AT4G21750	ATML1	AT3G20610		nan	nan	nan	NO	NO
AT4G21750	ATML1	AT3G20620		0.163043	0.457288	12646.8	NO	NO
AT4G21750	ATML1	AT3G20630	UBP14	0.51087	0.0127341	352.175	NO	NO
AT4G21750	ATML1	AT3G20640		-0.245059	0.259736	7183.27	NO	NO
AT4G21750	ATML1	AT3G20650		0.0750988	0.733437	20283.9	NO	NO
AT4G21750	ATML1	AT3G20660	2023-10-04	0.383399	0.0709324	1961.71	NO	NO
AT4G21750	ATML1	AT3G20670	HTA13	-0.474308	0.0222171	614.435	NO	NO
AT4G21750	ATML1	AT3G20680		-0.338933	0.113636	3142.71	NO	NO
AT4G21750	ATML1	AT3G20690		-0.171582	0.433731	11995.3	NO	NO
AT4G21750	ATML1	AT3G20700		nan	nan	nan	NO	NO
AT4G21750	ATML1	AT3G20710		-0.153162	0.485358	13423.1	NO	NO
AT4G21750	ATML1	AT3G20720		0.450593	0.0309477	855.891	NO	NO
AT4G21750	ATML1	AT3G20730		0.406126	0.0544915	1507.02	NO	NO
AT4G21750	ATML1	AT3G20740	FIE	0.0187747	0.932241	25782	NO	NO
AT4G21750	ATML1	AT3G20750	GATA29	0.304623	0.157567	4357.68	NO	NO
AT4G21750	ATML1	AT3G20760	NSE4B	0.0721522	0.743547	20563.5	NO	NO
AT4G21750	ATML1	AT3G20770	EIN3	0.567194	0.00476568	131.8	NO	NO
AT4G21750	ATML1	AT3G20780	TOP6B	0.296443	0.169593	4690.26	NO	NO
AT4G21750	ATML1	AT3G20790		0.335968	0.117032	3236.65	NO	NO
AT4G21750	ATML1	AT3G20800	NOT9A	0.0306324	0.88965	24604.2	NO	NO
AT4G21750	ATML1	AT3G20810	JMJD5	-0.0503953	0.819371	22660.5	NO	NO
AT4G21750	ATML1	AT3G20820		0.238142	0.273851	7573.61	NO	NO
AT4G21750	ATML1	AT3G20830	UCNL	-0.115613	0.599371	16576.2	NO	NO
AT4G21750	ATML1	AT3G20840	PLT1	-0.0964237	0.661629	18298	NO	NO
AT4G21750	ATML1	AT3G20850		nan	nan	nan	NO	NO
AT4G21750	ATML1	AT3G20860	NEK5	-0.509881	0.0129372	357.792	NO	NO
AT4G21750	ATML1	AT3G20865	AGP40	-0.298419	0.166631	4608.34	NO	NO
AT4G21750	ATML1	AT3G20870	ZTP29	-0.147233	0.502605	13900	NO	NO
AT4G21750	ATML1	AT3G20880	WIP4	-0.530292	0.00924257	255.613	NO	NO
AT4G21750	ATML1	AT3G20890		-0.0998024	0.650493	17990	NO	NO
AT4G21750	ATML1	AT3G20898		-0.583004	0.00350406	96.9083	NO	NO
AT4G21750	ATML1	AT3G20900		0.156028	0.477128	13195.5	NO	NO
AT4G21750	ATML1	AT3G20910	NF-YA9	-0.367589	0.0844206	2334.74	NO	NO
AT4G21750	ATML1	AT3G20920	ATSEC62	0.0543478	0.805458	22275.7	NO	NO
AT4G21750	ATML1	AT3G20930	ORRM1	0.347826	0.103878	2872.85	NO	NO
AT4G21750	ATML1	AT3G20935	CYP705A28	0.215468	0.323454	8945.44	NO	NO
AT4G21750	ATML1	AT3G20940	CYP705A30	-0.208055	0.340775	9424.47	NO	NO
AT4G21750	ATML1	AT3G20950	CYP705A32	-0.331395	0.122416	3385.55	NO	NO
AT4G21750	ATML1	AT3G20960	CYP705A33	0.23913	0.271805	7517.04	NO	NO
AT4G21750	ATML1	AT3G20970	NFU4	0.129447	0.556083	15379	NO	NO
AT4G21750	ATML1	AT3G20980		0.216606	0.320843	8873.24	NO	NO
AT4G21750	ATML1	AT3G20993	LCR56	-0.270132	0.212545	5878.15	NO	NO
AT4G21750	ATML1	AT3G20997	LCR55	-0.160119	0.465508	12874.1	NO	NO
AT4G21750	ATML1	AT3G21000		0.206522	0.344426	9525.44	NO	NO
AT4G21750	ATML1	AT3G21055	PSBTN	-0.356719	0.094751	2620.43	NO	NO
AT4G21750	ATML1	AT3G21060	RBL	0.52668	0.00982383	271.688	NO	NO
AT4G21750	ATML1	AT3G21070	NADK1	0.68083	0.000349204	9.65759	NO	NO
AT4G21750	ATML1	AT3G21080		0.161869	0.46058	12737.8	NO	NO
AT4G21750	ATML1	AT3G21090	ABCG15	0.289526	0.180247	4984.91	NO	NO
AT4G21750	ATML1	AT3G21100		0.006917	0.975012	26964.9	NO	NO
AT4G21750	ATML1	AT3G21110	PUR7	-0.268775	0.214942	5944.44	NO	NO
AT4G21750	ATML1	AT3G21120		-0.244757	0.260343	7200.04	NO	NO
AT4G21750	ATML1	AT3G21130		-0.0262691	0.905294	25036.8	NO	NO
AT4G21750	ATML1	AT3G21140		0.227273	0.296992	8213.62	NO	NO
AT4G21750	ATML1	AT3G21150	BBX32	-0.248024	0.253833	7020.01	NO	NO
AT4G21750	ATML1	AT3G21160	MNS2	0.0770751	0.726679	20097	NO	NO
AT4G21750	ATML1	AT3G21165		nan	nan	nan	NO	NO
AT4G21750	ATML1	AT3G21170		0.192847	0.377991	10453.7	NO	NO
AT4G21750	ATML1	AT3G21175	ZML1	0.1917	0.38089	10533.9	NO	NO
AT4G21750	ATML1	AT3G21180	ACA9	0.0632411	0.774367	21415.9	NO	NO
AT4G21750	ATML1	AT3G21190	MSR1	0.422925	0.0443624	1226.89	NO	NO
AT4G21750	ATML1	AT3G21200	PGR7	-0.177866	0.416821	11527.6	NO	NO
AT4G21750	ATML1	AT3G21210		-0.143281	0.514267	14222.6	NO	NO
AT4G21750	ATML1	AT3G21215		-0.0158103	0.942921	26077.4	NO	NO
AT4G21750	ATML1	AT3G21220	MKK5	0.221344	0.31011	8576.4	NO	NO
AT4G21750	ATML1	AT3G21230	4CL5	-0.0474308	0.829841	22950.1	NO	NO
AT4G21750	ATML1	AT3G21240	4CL2	-0.160079	0.465619	12877.2	NO	NO
AT4G21750	ATML1	AT3G21250	ABCC8	0.632411	0.00120417	33.3026	NO	NO
AT4G21750	ATML1	AT3G21260	GLTP3	-0.518775	0.0112015	309.788	NO	NO
AT4G21750	ATML1	AT3G21270	DOF2	-0.0869565	0.693196	19171	NO	NO
AT4G21750	ATML1	AT3G21280	UBP7	0.380435	0.0733277	2027.95	NO	NO
AT4G21750	ATML1	AT3G21290		0.449605	0.0313634	867.385	NO	NO
AT4G21750	ATML1	AT3G21295	PWWP3	0.487154	0.0183915	508.634	NO	NO
AT4G21750	ATML1	AT3G21300	TRM2A	0.0662055	0.764075	21131.3	NO	NO
AT4G21750	ATML1	AT3G21305		nan	nan	nan	NO	NO
AT4G21750	ATML1	AT3G21310		-0.616601	0.00172752	47.7763	NO	NO
AT4G21750	ATML1	AT3G21320		0.350791	0.100767	2786.8	NO	NO
AT4G21750	ATML1	AT3G21330		0.0869565	0.693196	19171	NO	NO
AT4G21750	ATML1	AT3G21340		-0.128565	0.558799	15454.2	NO	NO
AT4G21750	ATML1	AT3G21350	MED6	-0.170949	0.435457	12043	NO	NO
AT4G21750	ATML1	AT3G21351		0.596838	0.00264316	73.0992	NO	NO
AT4G21750	ATML1	AT3G21352		0.657765	0.00064691	17.8909	NO	NO
AT4G21750	ATML1	AT3G21360		-0.249012	0.251885	6966.12	NO	NO
AT4G21750	ATML1	AT3G21370	BGLU19	0.192847	0.377991	10453.7	NO	NO
AT4G21750	ATML1	AT3G21371		nan	nan	nan	NO	NO
AT4G21750	ATML1	AT3G21380		nan	nan	nan	NO	NO
AT4G21750	ATML1	AT3G21390		-0.434783	0.0381461	1054.97	NO	NO
AT4G21750	ATML1	AT3G21400		0.041502	0.850863	23531.5	NO	NO
AT4G21750	ATML1	AT3G21405		0.044867	0.838919	23201.1	NO	NO
AT4G21750	ATML1	AT3G21410		-0.383855	0.0705698	1951.68	NO	NO
AT4G21750	ATML1	AT3G21420	LBO1	0.461462	0.0266587	737.273	NO	NO
AT4G21750	ATML1	AT3G21430	ALY3	0.575099	0.00409423	113.23	NO	NO
AT4G21750	ATML1	AT3G21450		-0.25713	0.236244	6533.57	NO	NO
AT4G21750	ATML1	AT3G21460	ROXY3	-0.233202	0.284224	7860.49	NO	NO
AT4G21750	ATML1	AT3G21465		0.115613	0.599371	16576.2	NO	NO
AT4G21750	ATML1	AT3G21470		0.31917	0.137684	3807.8	NO	NO
AT4G21750	ATML1	AT3G21473		-0.353553	0.0979292	2708.33	NO	NO
AT4G21750	ATML1	AT3G21480		0.186759	0.393515	10883.1	NO	NO
AT4G21750	ATML1	AT3G21490		0.0600247	0.785576	21725.9	NO	NO
AT4G21750	ATML1	AT3G21500	DXPS1	0.255929	0.238517	6596.42	NO	NO
AT4G21750	ATML1	AT3G21510	AHP1	0.0247036	0.910915	25192.3	NO	NO
AT4G21750	ATML1	AT3G21520	DMP1	0.369565	0.0826369	2285.41	NO	NO
AT4G21750	ATML1	AT3G21530		0.120553	0.583749	16144.2	NO	NO
AT4G21750	ATML1	AT3G21540		0.399209	0.059147	1635.77	NO	NO
AT4G21750	ATML1	AT3G21550	DMP2	0.614625	0.00180484	49.9145	NO	NO
AT4G21750	ATML1	AT3G21560	UGT84A2	0.295455	0.171087	4731.59	NO	NO
AT4G21750	ATML1	AT3G21570		-0.483202	0.0195069	539.482	NO	NO
AT4G21750	ATML1	AT3G21580	ABCI12	-0.048419	0.826348	22853.5	NO	NO
AT4G21750	ATML1	AT3G21590		-0.137266	0.532259	14720.2	NO	NO
AT4G21750	ATML1	AT3G21600		0.0286561	0.896731	24800	NO	NO
AT4G21750	ATML1	AT3G21610		-0.11166	0.611993	16925.3	NO	NO
AT4G21750	ATML1	AT3G21620		0.112648	0.608827	16837.7	NO	NO
AT4G21750	ATML1	AT3G21630	CERK1	0.541502	0.00761659	210.644	NO	NO
AT4G21750	ATML1	AT3G21640	TWD1	-0.0237154	0.914466	25290.5	NO	NO
AT4G21750	ATML1	AT3G21650		-0.352767	0.0987309	2730.5	NO	NO
AT4G21750	ATML1	AT3G21660		0.0405138	0.854377	23628.6	NO	NO
AT4G21750	ATML1	AT3G21670	NPF6.4	0.0503953	0.819371	22660.5	NO	NO
AT4G21750	ATML1	AT3G21680		0.476285	0.02159	597.094	NO	NO
AT4G21750	ATML1	AT3G21690		0.644269	0.000906699	25.0757	NO	NO
AT4G21750	ATML1	AT3G21700	SGP2	-0.15415	0.482513	13344.4	NO	NO
AT4G21750	ATML1	AT3G21710	VUP1	0.782609	1.02e-05	0.281683	NO	NO
AT4G21750	ATML1	AT3G21720	ICL	0.0503953	0.819371	22660.5	NO	NO
AT4G21750	ATML1	AT3G21730	FOLB3	0.0473479	0.830134	22958.2	NO	NO
AT4G21750	ATML1	AT3G21740	APO4	-0.178854	0.414195	11455	NO	NO
AT4G21750	ATML1	AT3G21750	UGT71B1	-0.147233	0.502605	13900	NO	NO
AT4G21750	ATML1	AT3G21760	HYR1	-0.206522	0.344426	9525.44	NO	NO
AT4G21750	ATML1	AT3G21770		0.137352	0.532001	14713	NO	NO
AT4G21750	ATML1	AT3G21780	UGT71B6	0.0958498	0.663527	18350.5	NO	NO
AT4G21750	ATML1	AT3G21790		0.375494	0.0774552	2142.1	NO	NO
AT4G21750	ATML1	AT3G21800	UGT71B8	0.112648	0.608827	16837.7	NO	NO
AT4G21750	ATML1	AT3G21810		-0.0671937	0.760653	21036.6	NO	NO
AT4G21750	ATML1	AT3G21820	ATXR2	0.143281	0.514267	14222.6	NO	NO
AT4G21750	ATML1	AT3G21825		nan	nan	nan	NO	NO
AT4G21750	ATML1	AT3G21830	SK8	-0.012263	0.955713	26431.2	NO	NO
AT4G21750	ATML1	AT3G21840	SK7	-0.145689	0.507145	14025.6	NO	NO
AT4G21750	ATML1	AT3G21850	SK9	-0.181998	0.405899	11225.5	NO	NO
AT4G21750	ATML1	AT3G21860	SK10	0.357227	0.0942483	2606.53	NO	NO
AT4G21750	ATML1	AT3G21865	PEX22	0.126482	0.565239	15632.2	NO	NO
AT4G21750	ATML1	AT3G21870	CYCP2;1	-0.199605	0.361178	9988.73	NO	NO
AT4G21750	ATML1	AT3G21880	BBX10	0	1	27656	NO	NO
AT4G21750	ATML1	AT3G21890	BBX31	-0.0671937	0.760653	21036.6	NO	NO
AT4G21750	ATML1	AT3G21900		0.00988142	0.964308	26668.9	NO	NO
AT4G21750	ATML1	AT3G21910		0.118577	0.589977	16316.4	NO	NO
AT4G21750	ATML1	AT3G21920		0.0662055	0.764075	21131.3	NO	NO
AT4G21750	ATML1	AT3G21930		-0.0746232	0.735066	20329	NO	NO
AT4G21750	ATML1	AT3G21940		0.0681818	0.757235	20942.1	NO	NO
AT4G21750	ATML1	AT3G21945		0.12253	0.57755	15972.7	NO	NO
AT4G21750	ATML1	AT3G21950		0.184783	0.39863	11024.5	NO	NO
AT4G21750	ATML1	AT3G21960		0.0928854	0.673365	18622.6	NO	NO
AT4G21750	ATML1	AT3G21970		0.124506	0.57138	15802.1	NO	NO
AT4G21750	ATML1	AT3G21980		-0.0385375	0.861412	23823.2	NO	NO
AT4G21750	ATML1	AT3G21990		0.0731225	0.740213	20471.3	NO	NO
AT4G21750	ATML1	AT3G22000		0.177866	0.416821	11527.6	NO	NO
AT4G21750	ATML1	AT3G22010		-0.0355731	0.871984	24115.6	NO	NO
AT4G21750	ATML1	AT3G22020		0.20751	0.342071	9460.31	NO	NO
AT4G21750	ATML1	AT3G22022		nan	nan	nan	NO	NO
AT4G21750	ATML1	AT3G22030		0.177866	0.416821	11527.6	NO	NO
AT4G21750	ATML1	AT3G22040		-0.0227273	0.918018	25388.7	NO	NO
AT4G21750	ATML1	AT3G22050		0.0286561	0.896731	24800	NO	NO
AT4G21750	ATML1	AT3G22053		0.0946016	0.667663	18464.9	NO	NO
AT4G21750	ATML1	AT3G22057		-0.411096	0.0513255	1419.46	NO	NO
AT4G21750	ATML1	AT3G22060		-0.134387	0.540974	14961.2	NO	NO
AT4G21750	ATML1	AT3G22070		-0.118577	0.589977	16316.4	NO	NO
AT4G21750	ATML1	AT3G22080		-0.0801684	0.716142	19805.6	NO	NO
AT4G21750	ATML1	AT3G22085		0.00547468	0.980221	27109	NO	NO
AT4G21750	ATML1	AT3G22090		-0.0978261	0.656998	18169.9	NO	NO
AT4G21750	ATML1	AT3G22100		-0.0266798	0.90382	24996	NO	NO
AT4G21750	ATML1	AT3G22104		0.524704	0.0101544	280.83	NO	NO
AT4G21750	ATML1	AT3G22110	PAC1	0.062253	0.777806	21511	NO	NO
AT4G21750	ATML1	AT3G22120	CWLP	-0.000988142	0.99643	27557.3	NO	NO
AT4G21750	ATML1	AT3G22125		-0.118577	0.589977	16316.4	NO	NO
AT4G21750	ATML1	AT3G22142		-0.107225	0.626284	17320.5	NO	NO
AT4G21750	ATML1	AT3G22150	AEF1	-0.0187747	0.932241	25782	NO	NO
AT4G21750	ATML1	AT3G22160	JAV1	0.27668	0.201236	5565.39	NO	NO
AT4G21750	ATML1	AT3G22170	fhy3	0.667984	0.000495457	13.7024	NO	NO
AT4G21750	ATML1	AT3G22180		0.636364	0.00109691	30.3363	NO	NO
AT4G21750	ATML1	AT3G22183		-0.128565	0.558799	15454.2	NO	NO
AT4G21750	ATML1	AT3G22190	IQD 5	0.365613	0.0862331	2384.86	NO	NO
AT4G21750	ATML1	AT3G22200	POP2	0.590909	0.00298719	82.6138	NO	NO
AT4G21750	ATML1	AT3G22210		-0.733202	6.89e-05	1.90556	NO	NO
AT4G21750	ATML1	AT3G22220		0.33004	0.124046	3430.61	NO	NO
AT4G21750	ATML1	AT3G22230		-0.0899209	0.683255	18896.1	NO	NO
AT4G21750	ATML1	AT3G22231	PCC1	-0.20751	0.342071	9460.31	NO	NO
AT4G21750	ATML1	AT3G22235	ATHCYSTM8	-0.0928854	0.673365	18622.6	NO	NO
AT4G21750	ATML1	AT3G22240	ATHCYSTM9	-0.0326087	0.882577	24408.5	NO	NO
AT4G21750	ATML1	AT3G22250		0.0918972	0.676656	18713.6	NO	NO
AT4G21750	ATML1	AT3G22260		0.493083	0.0168158	465.057	NO	NO
AT4G21750	ATML1	AT3G22270	PAT1H1	0.600791	0.00243293	67.2851	NO	NO
AT4G21750	ATML1	AT3G22275	JAZ13	-0.290514	0.178697	4942.06	NO	NO
AT4G21750	ATML1	AT3G22290		0.217391	0.319049	8823.61	NO	NO
AT4G21750	ATML1	AT3G22300	RPS10	-0.281621	0.192977	5336.97	NO	NO
AT4G21750	ATML1	AT3G22310	PMH1	0.211462	0.332747	9202.44	NO	NO
AT4G21750	ATML1	AT3G22320	NRPB5	-0.525692	0.00998798	276.228	NO	NO
AT4G21750	ATML1	AT3G22330	PMH2	0.162055	0.460057	12723.3	NO	NO
AT4G21750	ATML1	AT3G22333		0.016875	0.939083	25971.3	NO	NO
AT4G21750	ATML1	AT3G22337		-0.321412	0.134787	3727.67	NO	NO
AT4G21750	ATML1	AT3G22345	ATFDB21	-0.0414624	0.851004	23535.4	NO	NO
AT4G21750	ATML1	AT3G22350		-0.0418655	0.849571	23495.7	NO	NO
AT4G21750	ATML1	AT3G22360	AOX1B	0.083004	0.706527	19539.7	NO	NO
AT4G21750	ATML1	AT3G22370	AOX1A	0.610672	0.00196832	54.4358	NO	NO
AT4G21750	ATML1	AT3G22380	TIC	0.384387	0.0701473	1939.99	NO	NO
AT4G21750	ATML1	AT3G22400	LOX5	0.136364	0.534984	14795.5	NO	NO
AT4G21750	ATML1	AT3G22410		-0.117589	0.593101	16402.8	NO	NO
AT4G21750	ATML1	AT3G22415		-0.516798	0.0115696	319.97	NO	NO
AT4G21750	ATML1	AT3G22420	WNK2	-0.217391	0.319049	8823.61	NO	NO
AT4G21750	ATML1	AT3G22421		0.323637	0.131955	3649.35	NO	NO
AT4G21750	ATML1	AT3G22425	IGPD	-0.342885	0.10922	3020.58	NO	NO
AT4G21750	ATML1	AT3G22430		0.31917	0.137684	3807.8	NO	NO
AT4G21750	ATML1	AT3G22436		0.0484968	0.826073	22845.9	NO	NO
AT4G21750	ATML1	AT3G22440		0.181818	0.406371	11238.6	NO	NO
AT4G21750	ATML1	AT3G22450		-0.161067	0.462834	12800.1	NO	NO
AT4G21750	ATML1	AT3G22460	OASA2	0.149209	0.496823	13740.1	NO	NO
AT4G21750	ATML1	AT3G22470	PPR3	0.477273	0.0212819	588.573	NO	NO
AT4G21750	ATML1	AT3G22480	PDF2	-0.162055	0.460057	12723.3	NO	NO
AT4G21750	ATML1	AT3G22490	ATRAB28	0.234563	0.281341	7780.76	NO	NO
AT4G21750	ATML1	AT3G22500	ATECP31	0.354744	0.0967245	2675.01	NO	NO
AT4G21750	ATML1	AT3G22510		-0.395257	0.0619412	1713.04	NO	NO
AT4G21750	ATML1	AT3G22520		0.211462	0.332747	9202.44	NO	NO
AT4G21750	ATML1	AT3G22530		-0.209486	0.33739	9330.84	NO	NO
AT4G21750	ATML1	AT3G22540		-0.348814	0.102833	2843.95	NO	NO
AT4G21750	ATML1	AT3G22550		0.455534	0.0289349	800.223	NO	NO
AT4G21750	ATML1	AT3G22560		0.48913	0.0178535	493.756	NO	NO
AT4G21750	ATML1	AT3G22565		0.395257	0.0619412	1713.04	NO	NO
AT4G21750	ATML1	AT3G22570		0.356538	0.0949306	2625.4	NO	NO
AT4G21750	ATML1	AT3G22580		0.160706	0.463851	12828.3	NO	NO
AT4G21750	ATML1	AT3G22590	PHP	-0.0227273	0.918018	25388.7	NO	NO
AT4G21750	ATML1	AT3G22600	LTPG5	0.131423	0.550016	15211.3	NO	NO
AT4G21750	ATML1	AT3G22620		0.240119	0.269769	7460.74	NO	NO
AT4G21750	ATML1	AT3G22630	PBD1	-0.318182	0.138975	3843.49	NO	NO
AT4G21750	ATML1	AT3G22640	PAP85	0.107708	0.624723	17277.3	NO	NO
AT4G21750	ATML1	AT3G22650	CEG	-0.22332	0.305699	8454.4	NO	NO
AT4G21750	ATML1	AT3G22660	EBP2	0.185771	0.396068	10953.7	NO	NO
AT4G21750	ATML1	AT3G22670		nan	nan	nan	NO	NO
AT4G21750	ATML1	AT3G22680	RDM1	-0.146245	0.505508	13980.3	NO	NO
AT4G21750	ATML1	AT3G22690	YS1	0.48913	0.0178535	493.756	NO	NO
AT4G21750	ATML1	AT3G22700		0.049456	0.822685	22752.2	NO	NO
AT4G21750	ATML1	AT3G22710		nan	nan	nan	NO	NO
AT4G21750	ATML1	AT3G22720		0.100545	0.648054	17922.6	NO	NO
AT4G21750	ATML1	AT3G22723		nan	nan	nan	NO	NO
AT4G21750	ATML1	AT3G22730		-0.425535	0.0429304	1187.28	NO	NO
AT4G21750	ATML1	AT3G22740	HMT3	0.186759	0.393515	10883.1	NO	NO
AT4G21750	ATML1	AT3G22750		-0.272727	0.208013	5752.82	NO	NO
AT4G21750	ATML1	AT3G22760	SOL1	0.170949	0.435457	12043	NO	NO
AT4G21750	ATML1	AT3G22770		-0.0115199	0.958395	26505.4	NO	NO
AT4G21750	ATML1	AT3G22780	TSO1	0.22332	0.305699	8454.4	NO	NO
AT4G21750	ATML1	AT3G22790	NET1A	0.36166	0.0899451	2487.52	NO	NO
AT4G21750	ATML1	AT3G22800		0.118577	0.589977	16316.4	NO	NO
AT4G21750	ATML1	AT3G22810	FL2	0.0681818	0.757235	20942.1	NO	NO
AT4G21750	ATML1	AT3G22820	CLL1	-0.315217	0.142899	3952.02	NO	NO
AT4G21750	ATML1	AT3G22830	HSFA6B	0.0879447	0.689877	19079.2	NO	NO
AT4G21750	ATML1	AT3G22840	ELIP1	-0.460474	0.0270278	747.48	NO	NO
AT4G21750	ATML1	AT3G22845		-0.0889328	0.686563	18987.6	NO	NO
AT4G21750	ATML1	AT3G22850		-0.309289	0.150983	4175.58	NO	NO
AT4G21750	ATML1	AT3G22860	TIF3C2	0.171937	0.432768	11968.6	NO	NO
AT4G21750	ATML1	AT3G22870		0.21145	0.332776	9203.24	NO	NO
AT4G21750	ATML1	AT3G22880	DMC1	0.130435	0.553046	15295	NO	NO
AT4G21750	ATML1	AT3G22890	APS1	0.0879447	0.689877	19079.2	NO	NO
AT4G21750	ATML1	AT3G22900	NRPD7	-0.593874	0.00281073	77.7336	NO	NO
AT4G21750	ATML1	AT3G22910	ACA13	0.145257	0.50842	14060.9	NO	NO
AT4G21750	ATML1	AT3G22920		-0.15415	0.482513	13344.4	NO	NO
AT4G21750	ATML1	AT3G22930	CML11	0.222332	0.307899	8515.27	NO	NO
AT4G21750	ATML1	AT3G22935		0.225282	0.301358	8334.36	NO	NO
AT4G21750	ATML1	AT3G22940		nan	nan	nan	NO	NO
AT4G21750	ATML1	AT3G22942	AGG2	-0.434783	0.0381461	1054.97	NO	NO
AT4G21750	ATML1	AT3G22950	ARFC1	-0.323123	0.132606	3667.36	NO	NO
AT4G21750	ATML1	AT3G22960	PKP-ALPHA	0.529644	0.00934466	258.436	NO	NO
AT4G21750	ATML1	AT3G22961		-0.150198	0.493944	13660.5	NO	NO
AT4G21750	ATML1	AT3G22970		0.578063	0.00386383	106.858	NO	NO
AT4G21750	ATML1	AT3G22980		0.497036	0.0158276	437.728	NO	NO
AT4G21750	ATML1	AT3G22990	LFR	0.341897	0.110312	3050.78	NO	NO
AT4G21750	ATML1	AT3G23000	CIPK7	0.20751	0.342071	9460.31	NO	NO
AT4G21750	ATML1	AT3G23010	RLP36	-0.114625	0.602516	16663.2	NO	NO
AT4G21750	ATML1	AT3G23020		0.246047	0.257759	7128.58	NO	NO
AT4G21750	ATML1	AT3G23030	IAA2	-0.350791	0.100767	2786.8	NO	NO
AT4G21750	ATML1	AT3G23050	IAA7	0.339921	0.11252	3111.85	NO	NO
AT4G21750	ATML1	AT3G23060	ATBM1C	0.357708	0.0937749	2593.44	NO	NO
AT4G21750	ATML1	AT3G23070	CFM3A	0.202569	0.353941	9788.6	NO	NO
AT4G21750	ATML1	AT3G23080		-0.139328	0.526058	14548.7	NO	NO
AT4G21750	ATML1	AT3G23090	WDL3	0.083004	0.706527	19539.7	NO	NO
AT4G21750	ATML1	AT3G23100	XRCC4	-0.316206	0.141583	3915.61	NO	NO
AT4G21750	ATML1	AT3G23110	RLP37	-0.120553	0.583749	16144.2	NO	NO
AT4G21750	ATML1	AT3G23120	RLP38	0.142292	0.517203	14303.8	NO	NO
AT4G21750	ATML1	AT3G23122		nan	nan	nan	NO	NO
AT4G21750	ATML1	AT3G23123		0.0742502	0.736344	20364.3	NO	NO
AT4G21750	ATML1	AT3G23130	SUP	-0.0978261	0.656998	18169.9	NO	NO
AT4G21750	ATML1	AT3G23140	URO	0.0296443	0.893189	24702	NO	NO
AT4G21750	ATML1	AT3G23145		0.0641252	0.771294	21330.9	NO	NO
AT4G21750	ATML1	AT3G23150	ETR2	0.748024	4.06e-05	1.12385	NO	NO
AT4G21750	ATML1	AT3G23160		0.289526	0.180247	4984.91	NO	NO
AT4G21750	ATML1	AT3G23165	LCR42	nan	nan	nan	NO	NO
AT4G21750	ATML1	AT3G23167	LCR39	0.0321412	0.884249	24454.8	NO	NO
AT4G21750	ATML1	AT3G23170	PRP	-0.384387	0.0701473	1939.99	NO	NO
AT4G21750	ATML1	AT3G23172		nan	nan	nan	NO	NO
AT4G21750	ATML1	AT3G23175		0.247012	0.255837	7075.44	NO	NO
AT4G21750	ATML1	AT3G23180		-0.41996	0.0460337	1273.11	NO	NO
AT4G21750	ATML1	AT3G23190		-0.256917	0.236646	6544.67	NO	NO
AT4G21750	ATML1	AT3G23200	CASPL5B3	0.0286561	0.896731	24800	NO	NO
AT4G21750	ATML1	AT3G23210	bHLH34	-0.29249	0.175626	4857.11	NO	NO
AT4G21750	ATML1	AT3G23220	ESE1	nan	nan	nan	NO	NO
AT4G21750	ATML1	AT3G23230	TDR1	0.101292	0.645605	17854.9	NO	NO
AT4G21750	ATML1	AT3G23240	ERF1	0.418972	0.0466015	1288.81	NO	NO
AT4G21750	ATML1	AT3G23245		0.455537	0.0289336	800.187	NO	NO
AT4G21750	ATML1	AT3G23250	MYB15	-0.0405138	0.854377	23628.6	NO	NO
AT4G21750	ATML1	AT3G23255		-0.27668	0.201236	5565.39	NO	NO
AT4G21750	ATML1	AT3G23260		-0.351779	0.0997449	2758.54	NO	NO
AT4G21750	ATML1	AT3G23270		-0.101779	0.644012	17810.8	NO	NO
AT4G21750	ATML1	AT3G23280	XBAT35	0.579051	0.00378949	104.802	NO	NO
AT4G21750	ATML1	AT3G23290	LSH4	-0.0909091	0.679953	18804.8	NO	NO
AT4G21750	ATML1	AT3G23300		0.709486	0.00014996	4.14729	NO	NO
AT4G21750	ATML1	AT3G23310		0.309289	0.150983	4175.58	NO	NO
AT4G21750	ATML1	AT3G23320		-0.00253126	0.990854	27403.1	NO	NO
AT4G21750	ATML1	AT3G23325		-0.381423	0.0725225	2005.68	NO	NO
AT4G21750	ATML1	AT3G23330		0.340909	0.111412	3081.2	NO	NO
AT4G21750	ATML1	AT3G23340	ckl10	-0.262846	0.225621	6239.79	NO	NO
AT4G21750	ATML1	AT3G23350		-0.149209	0.496823	13740.1	NO	NO
AT4G21750	ATML1	AT3G23360		-0.0792474	0.719274	19892.3	NO	NO
AT4G21750	ATML1	AT3G23370		-0.0988142	0.653742	18079.9	NO	NO
AT4G21750	ATML1	AT3G23380	RIC5	-0.129447	0.556083	15379	NO	NO
AT4G21750	ATML1	AT3G23390	RPL36AA	-0.364625	0.0871502	2410.22	NO	NO
AT4G21750	ATML1	AT3G23400	FIB4	-0.137352	0.532001	14713	NO	NO
AT4G21750	ATML1	AT3G23410	FAO3	0.586957	0.00323694	89.5208	NO	NO
AT4G21750	ATML1	AT3G23420		-0.0788204	0.720728	19932.5	NO	NO
AT4G21750	ATML1	AT3G23430	PHO1	0.0869565	0.693196	19171	NO	NO
AT4G21750	ATML1	AT3G23440	EDA6	-0.152174	0.488212	13502	NO	NO
AT4G21750	ATML1	AT3G23450		0.156126	0.476848	13187.7	NO	NO
AT4G21750	ATML1	AT3G23460		-0.37747	0.0757837	2095.87	NO	NO
AT4G21750	ATML1	AT3G23470		-0.194664	0.373427	10327.5	NO	NO
AT4G21750	ATML1	AT3G23480		-0.538538	0.00802151	221.843	NO	NO
AT4G21750	ATML1	AT3G23490	CYN	-0.501976	0.0146594	405.42	NO	NO
AT4G21750	ATML1	AT3G23510		-0.213439	0.328142	9075.1	NO	NO
AT4G21750	ATML1	AT3G23530		-0.193676	0.375906	10396	NO	NO
AT4G21750	ATML1	AT3G23540		0.459486	0.0274009	757.8	NO	NO
AT4G21750	ATML1	AT3G23550	DTX18	0.182806	0.403782	11167	NO	NO
AT4G21750	ATML1	AT3G23570		-0.211462	0.332747	9202.44	NO	NO
AT4G21750	ATML1	AT3G23580	RNR2A	-0.411067	0.0513433	1419.95	NO	NO
AT4G21750	ATML1	AT3G23590	RFR1	0.33498	0.118181	3268.41	NO	NO
AT4G21750	ATML1	AT3G23600		0.304348	0.157962	4368.58	NO	NO
AT4G21750	ATML1	AT3G23605		-0.119565	0.586859	16230.2	NO	NO
AT4G21750	ATML1	AT3G23610	DSPTP1	-0.229249	0.292697	8094.83	NO	NO
AT4G21750	ATML1	AT3G23620	ARPF2	-0.0632411	0.774367	21415.9	NO	NO
AT4G21750	ATML1	AT3G23630	IPT7	0.579051	0.00378949	104.802	NO	NO
AT4G21750	ATML1	AT3G23633		nan	nan	nan	NO	NO
AT4G21750	ATML1	AT3G23635	RTFL13	-0.465765	0.0250985	694.123	NO	NO
AT4G21750	ATML1	AT3G23637	DVL21	nan	nan	nan	NO	NO
AT4G21750	ATML1	AT3G23640	HGL1	0.585968	0.00330205	91.3216	NO	NO
AT4G21750	ATML1	AT3G23650		nan	nan	nan	NO	NO
AT4G21750	ATML1	AT3G23660	ATSEC23E	0.547431	0.00685749	189.651	NO	NO
AT4G21750	ATML1	AT3G23670	KINESIN-12B	0.398221	0.0598363	1654.83	NO	NO
AT4G21750	ATML1	AT3G23680		nan	nan	nan	NO	NO
AT4G21750	ATML1	AT3G23685		nan	nan	nan	NO	NO
AT4G21750	ATML1	AT3G23690	CIL2	0.209486	0.33739	9330.84	NO	NO
AT4G21750	ATML1	AT3G23700	SRRP1	-0.285573	0.186538	5158.88	NO	NO
AT4G21750	ATML1	AT3G23710	Tic22-III	-0.348814	0.102833	2843.95	NO	NO
AT4G21750	ATML1	AT3G23715	SCRL13	-0.0230231	0.916954	25359.3	NO	NO
AT4G21750	ATML1	AT3G23727	SCRL12	0.0652174	0.767502	21226	NO	NO
AT4G21750	ATML1	AT3G23730	XTH16	0.251976	0.246098	6806.07	NO	NO
AT4G21750	ATML1	AT3G23740		-0.15415	0.482513	13344.4	NO	NO
AT4G21750	ATML1	AT3G23750	BARK1	0.635375	0.00112293	31.0558	NO	NO
AT4G21750	ATML1	AT3G23760		-0.255929	0.238517	6596.42	NO	NO
AT4G21750	ATML1	AT3G23770		0.109149	0.620066	17148.6	NO	NO
AT4G21750	ATML1	AT3G23780	NRPD2A	0.486166	0.0186654	516.209	NO	NO
AT4G21750	ATML1	AT3G23790	AAE16	0.302372	0.160815	4447.51	NO	NO
AT4G21750	ATML1	AT3G23800	SBP3	0.130705	0.552215	15272.1	NO	NO
AT4G21750	ATML1	AT3G23805	RALFL24	0.197628	0.366049	10123.5	NO	NO
AT4G21750	ATML1	AT3G23810	SAHH2	0.607708	0.00209903	58.0507	NO	NO
AT4G21750	ATML1	AT3G23820	GAE6	0.338933	0.113636	3142.71	NO	NO
AT4G21750	ATML1	AT3G23830	RBGA4	-0.559289	0.00552697	152.854	NO	NO
AT4G21750	ATML1	AT3G23840	CER26-LIKE	0.117589	0.593101	16402.8	NO	YES
AT4G21750	ATML1	AT3G23860	GPR1	-0.212451	0.33044	9138.64	NO	NO
AT4G21750	ATML1	AT3G23870	ENOR3L2	-0.0849802	0.699851	19355.1	NO	NO
AT4G21750	ATML1	AT3G23880		-0.013834	0.950047	26274.5	NO	NO
AT4G21750	ATML1	AT3G23890	TOPII	0.374506	0.0783014	2165.5	NO	NO
AT4G21750	ATML1	AT3G23900		0.551383	0.00638723	176.645	NO	NO
AT4G21750	ATML1	AT3G23910		-0.0780632	0.723308	20003.8	NO	NO
AT4G21750	ATML1	AT3G23930		-0.290514	0.178697	4942.06	NO	NO
AT4G21750	ATML1	AT3G23940	DHAD	0.202569	0.353941	9788.6	NO	NO
AT4G21750	ATML1	AT3G23950		0.106756	0.627802	17362.5	NO	NO
AT4G21750	ATML1	AT3G23955		-0.0164472	0.940625	26013.9	NO	NO
AT4G21750	ATML1	AT3G23960		0.0651367	0.767782	21233.8	NO	NO
AT4G21750	ATML1	AT3G23970		0.328388	0.126053	3486.11	NO	NO
AT4G21750	ATML1	AT3G23980	BLI	0.202569	0.353941	9788.6	NO	NO
AT4G21750	ATML1	AT3G23990	HSP60	0.460474	0.0270278	747.48	NO	NO
AT4G21750	ATML1	AT3G24000		0.262846	0.225621	6239.79	NO	NO
AT4G21750	ATML1	AT3G24010	ING1	-0.00494071	0.98215	27162.3	NO	NO
AT4G21750	ATML1	AT3G24020		-0.332016	0.121675	3365.05	NO	NO
AT4G21750	ATML1	AT3G24030		-0.255929	0.238517	6596.42	NO	NO
AT4G21750	ATML1	AT3G24040		0.283597	0.189739	5247.41	NO	NO
AT4G21750	ATML1	AT3G24050	GATA1	0.0918972	0.676656	18713.6	NO	NO
AT4G21750	ATML1	AT3G24060		-0.178927	0.414002	11449.6	NO	NO
AT4G21750	ATML1	AT3G24065		-0.326087	0.128887	3564.51	NO	NO
AT4G21750	ATML1	AT3G24068		0.0474778	0.829675	22945.5	NO	NO
AT4G21750	ATML1	AT3G24070		0.0592885	0.788147	21797	NO	NO
AT4G21750	ATML1	AT3G24080		0.0148221	0.946483	26175.9	NO	NO
AT4G21750	ATML1	AT3G24090	GFAT	0.16996	0.438155	12117.6	NO	NO
AT4G21750	ATML1	AT3G24093		-0.0575577	0.794201	21964.4	NO	NO
AT4G21750	ATML1	AT3G24100		0.213439	0.328142	9075.1	NO	NO
AT4G21750	ATML1	AT3G24110		0.0247036	0.910915	25192.3	NO	NO
AT4G21750	ATML1	AT3G24120	PHL2	0.0167984	0.93936	25978.9	NO	NO
AT4G21750	ATML1	AT3G24130		-0.222332	0.307899	8515.27	NO	NO
AT4G21750	ATML1	AT3G24140	FMA	0.354743	0.0967258	2675.05	NO	NO
AT4G21750	ATML1	AT3G24150	KIX8	0.301383	0.162256	4487.34	NO	NO
AT4G21750	ATML1	AT3G24160	PMP	0.502964	0.0144344	399.198	NO	NO
AT4G21750	ATML1	AT3G24170	GR1	0.649209	0.000802785	22.2018	NO	NO
AT4G21750	ATML1	AT3G24180		0.710474	0.000145398	4.02111	NO	NO
AT4G21750	ATML1	AT3G24190		0.307312	0.153748	4252.05	NO	NO
AT4G21750	ATML1	AT3G24200	COQ6	0.420949	0.0454712	1257.55	NO	NO
AT4G21750	ATML1	AT3G24210		0.0202016	0.927104	25640	NO	NO
AT4G21750	ATML1	AT3G24220	NCED6	-0.237154	0.275906	7630.45	NO	NO
AT4G21750	ATML1	AT3G24225	CLE 19.00	-0.577075	0.00393939	108.948	NO	NO
AT4G21750	ATML1	AT3G24230		-0.00988142	0.964308	26668.9	NO	NO
AT4G21750	ATML1	AT3G24240	RGFR1	0.329051	0.125244	3463.74	NO	NO
AT4G21750	ATML1	AT3G24250		0.0390071	0.859739	23777	NO	NO
AT4G21750	ATML1	AT3G24255		-0.339921	0.11252	3111.85	NO	NO
AT4G21750	ATML1	AT3G24260		-0.128565	0.558799	15454.2	NO	NO
AT4G21750	ATML1	AT3G24270	PUM25	nan	nan	nan	NO	NO
AT4G21750	ATML1	AT3G24280	SMAP2	-0.405138	0.0551387	1524.92	NO	NO
AT4G21750	ATML1	AT3G24290	AMT1;5	nan	nan	nan	NO	NO
AT4G21750	ATML1	AT3G24300	AMT1;3	-0.0752583	0.732891	20268.8	NO	NO
AT4G21750	ATML1	AT3G24310	MYB305	-0.0266798	0.90382	24996	NO	NO
AT4G21750	ATML1	AT3G24315	AtSec20	0.298419	0.166631	4608.34	NO	NO
AT4G21750	ATML1	AT3G24320	MSH1	0.19664	0.368499	10191.2	NO	NO
AT4G21750	ATML1	AT3G24330		-0.118577	0.589977	16316.4	NO	NO
AT4G21750	ATML1	AT3G24340	chr40	0.342885	0.10922	3020.58	NO	NO
AT4G21750	ATML1	AT3G24350	SYP 32	0.496047	0.0160701	444.434	NO	NO
AT4G21750	ATML1	AT3G24360		-0.195652	0.370959	10259.2	NO	NO
AT4G21750	ATML1	AT3G24420	DLK2	0.318182	0.138975	3843.49	NO	NO
AT4G21750	ATML1	AT3G24430	HCF101	0.104743	0.634339	17543.3	NO	NO
AT4G21750	ATML1	AT3G24440	VRN5	0.599802	0.00248411	68.7006	NO	NO
AT4G21750	ATML1	AT3G24450		-0.335968	0.117032	3236.65	NO	NO
AT4G21750	ATML1	AT3G24460		0.468379	0.0241865	668.902	NO	NO
AT4G21750	ATML1	AT3G24463		-0.11317	0.607157	16791.5	NO	NO
AT4G21750	ATML1	AT3G24465		-0.0701581	0.750413	20753.4	NO	NO
AT4G21750	ATML1	AT3G24480		0.788538	7.84e-06	0.216742	NO	NO
AT4G21750	ATML1	AT3G24490		0.0444664	0.840339	23240.4	NO	NO
AT4G21750	ATML1	AT3G24495	MSH7	0.458498	0.0277782	768.233	NO	NO
AT4G21750	ATML1	AT3G24500	MBF1C	0.0217391	0.921571	25487	NO	NO
AT4G21750	ATML1	AT3G24503	ALDH2C4	0.464427	0.0255755	707.317	NO	NO
AT4G21750	ATML1	AT3G24506		-0.360672	0.0908914	2513.69	NO	NO
AT4G21750	ATML1	AT3G24508		0.0759377	0.730566	20204.5	NO	NO
AT4G21750	ATML1	AT3G24510		-0.275692	0.202916	5611.86	NO	NO
AT4G21750	ATML1	AT3G24513		-0.353553	0.0979292	2708.33	NO	NO
AT4G21750	ATML1	AT3G24514		nan	nan	nan	NO	NO
AT4G21750	ATML1	AT3G24515	UBC37	-0.006917	0.975012	26964.9	NO	NO
AT4G21750	ATML1	AT3G24516		nan	nan	nan	NO	NO
AT4G21750	ATML1	AT3G24517		nan	nan	nan	NO	NO
AT4G21750	ATML1	AT3G24520	HSFC1	0.120553	0.583749	16144.2	NO	NO
AT4G21750	ATML1	AT3G24530		-0.182806	0.403782	11167	NO	NO
AT4G21750	ATML1	AT3G24535		-0.244071	0.261724	7238.23	NO	NO
AT4G21750	ATML1	AT3G24540	PERK3	0.340764	0.111574	3085.7	NO	NO
AT4G21750	ATML1	AT3G24542		0.238235	0.273659	7568.31	NO	NO
AT4G21750	ATML1	AT3G24550	PERK1	0.506917	0.0135625	375.084	NO	NO
AT4G21750	ATML1	AT3G24560	RSY3	-0.59585	0.00269805	74.6173	NO	NO
AT4G21750	ATML1	AT3G24570		-0.271739	0.209731	5800.33	NO	NO
AT4G21750	ATML1	AT3G24575		0.51087	0.0127341	352.175	NO	NO
AT4G21750	ATML1	AT3G24580		0.0257554	0.907138	25087.8	NO	NO
AT4G21750	ATML1	AT3G24590	PLSP1	-0.560277	0.00542659	150.078	NO	NO
AT4G21750	ATML1	AT3G24600		0.0731225	0.740213	20471.3	NO	NO
AT4G21750	ATML1	AT3G24605		-0.284585	0.188133	5203.02	NO	NO
AT4G21750	ATML1	AT3G24610		-0.128565	0.558799	15454.2	NO	NO
AT4G21750	ATML1	AT3G24620	ROPGEF8	-0.124506	0.57138	15802.1	NO	NO
AT4G21750	ATML1	AT3G24630	TRM34	0.408103	0.0532148	1471.71	NO	NO
AT4G21750	ATML1	AT3G24640		-0.133399	0.54398	15044.3	NO	NO
AT4G21750	ATML1	AT3G24650	ABI3	0.0841766	0.702563	19430.1	NO	NO
AT4G21750	ATML1	AT3G24660	TMKL1	-0.131423	0.550016	15211.3	NO	NO
AT4G21750	ATML1	AT3G24670		0.439723	0.0357679	989.197	NO	NO
AT4G21750	ATML1	AT3G24690		-0.280114	0.19547	5405.91	NO	NO
AT4G21750	ATML1	AT3G24700		0.0139193	0.949739	26266	NO	NO
AT4G21750	ATML1	AT3G24710		nan	nan	nan	NO	NO
AT4G21750	ATML1	AT3G24715		-0.076087	0.730055	20190.4	NO	NO
AT4G21750	ATML1	AT3G24730		-0.509881	0.0129372	357.792	NO	NO
AT4G21750	ATML1	AT3G24740		0.0444664	0.840339	23240.4	NO	NO
AT4G21750	ATML1	AT3G24750	LAZY5	nan	nan	nan	NO	NO
AT4G21750	ATML1	AT3G24760		0.0158103	0.942921	26077.4	NO	NO
AT4G21750	ATML1	AT3G24770	CLE 41.00	-0.314229	0.144225	3988.68	NO	NO
AT4G21750	ATML1	AT3G24780		-0.373518	0.0791544	2189.1	NO	NO
AT4G21750	ATML1	AT3G24790		0.205534	0.34679	9590.83	NO	NO
AT4G21750	ATML1	AT3G24800	PRT1	0.219368	0.31456	8699.47	NO	NO
AT4G21750	ATML1	AT3G24820		0.00197628	0.99286	27458.5	NO	NO
AT4G21750	ATML1	AT3G24830		0.443676	0.033951	938.948	NO	NO
AT4G21750	ATML1	AT3G24840		0.299407	0.165163	4567.76	NO	NO
AT4G21750	ATML1	AT3G24850		0.295932	0.170364	4711.58	NO	NO
AT4G21750	ATML1	AT3G24860	AST1	0.26581	0.220239	6090.93	NO	NO
AT4G21750	ATML1	AT3G24870	ATEAF1B	0.706522	0.000164403	4.54672	NO	NO
AT4G21750	ATML1	AT3G24880	ATEAF1A	0.650198	0.000783277	21.6623	NO	NO
AT4G21750	ATML1	AT3G24890	VAMP728	-0.637352	0.00107141	29.631	NO	NO
AT4G21750	ATML1	AT3G24900	RLP39	-0.393252	0.0633965	1753.29	NO	NO
AT4G21750	ATML1	AT3G24929		0.184783	0.39863	11024.5	NO	NO
AT4G21750	ATML1	AT3G24982	RLP40	-0.0296443	0.893189	24702	NO	NO
AT4G21750	ATML1	AT3G25010	RLP41	0.23913	0.271805	7517.04	NO	NO
AT4G21750	ATML1	AT3G25011		0.270751	0.211459	5848.11	NO	NO
AT4G21750	ATML1	AT3G25012		nan	nan	nan	NO	NO
AT4G21750	ATML1	AT3G25013		-0.216403	0.321308	8886.09	NO	NO
AT4G21750	ATML1	AT3G25014		0.20855	0.339603	9392.07	NO	NO
AT4G21750	ATML1	AT3G25020	RLP42	-0.187747	0.390971	10812.7	NO	NO
AT4G21750	ATML1	AT3G25030		-0.523715	0.0103231	285.495	NO	NO
AT4G21750	ATML1	AT3G25040	ERD2B	0.133399	0.54398	15044.3	NO	NO
AT4G21750	ATML1	AT3G25050	XTH3	-0.194664	0.373427	10327.5	NO	NO
AT4G21750	ATML1	AT3G25060	MEF25	-0.142292	0.517203	14303.8	NO	NO
AT4G21750	ATML1	AT3G25070	RIN4	0.22332	0.305699	8454.4	NO	NO
AT4G21750	ATML1	AT3G25080		0.15415	0.482513	13344.4	NO	NO
AT4G21750	ATML1	AT3G25090		-0.190492	0.383953	10618.6	NO	NO
AT4G21750	ATML1	AT3G25100	CDC45	0.474308	0.0222171	614.435	NO	NO
AT4G21750	ATML1	AT3G25110	FaTA	0.482213	0.0197941	547.425	NO	NO
AT4G21750	ATML1	AT3G25120		-0.222332	0.307899	8515.27	NO	NO
AT4G21750	ATML1	AT3G25130		-0.118577	0.589977	16316.4	NO	NO
AT4G21750	ATML1	AT3G25140	QUA1	0.417984	0.0471749	1304.67	NO	NO
AT4G21750	ATML1	AT3G25150		0.23913	0.271805	7517.04	NO	NO
AT4G21750	ATML1	AT3G25160		0.198617	0.363609	10056	NO	NO
AT4G21750	ATML1	AT3G25165	RALFL25	-0.427866	0.0416826	1152.78	NO	NO
AT4G21750	ATML1	AT3G25170	RALFL26	-0.226285	0.299154	8273.41	NO	NO
AT4G21750	ATML1	AT3G25180	CYP82G1	-0.221344	0.31011	8576.4	NO	NO
AT4G21750	ATML1	AT3G25190	VTL5	-0.218379	0.3168	8761.41	NO	NO
AT4G21750	ATML1	AT3G25200	ATDOB1	nan	nan	nan	NO	NO
AT4G21750	ATML1	AT3G25210		0.242095	0.265727	7348.95	NO	NO
AT4G21750	ATML1	AT3G25220	FKBP15-1	-0.325099	0.130119	3598.56	NO	NO
AT4G21750	ATML1	AT3G25221		-0.103106	0.639673	17690.8	NO	NO
AT4G21750	ATML1	AT3G25230	ROF1	0.282609	0.191353	5292.06	NO	NO
AT4G21750	ATML1	AT3G25240		0.125263	0.569024	15736.9	NO	NO
AT4G21750	ATML1	AT3G25250	AGC2-1	0.392292	0.0641023	1772.81	NO	NO
AT4G21750	ATML1	AT3G25260	NPF4.1	0.253953	0.242288	6700.71	NO	NO
AT4G21750	ATML1	AT3G25265	LCR4	-0.192688	0.378393	10464.8	NO	NO
AT4G21750	ATML1	AT3G25270		-0.160706	0.463851	12828.3	NO	NO
AT4G21750	ATML1	AT3G25280	NPF4.2	0.353553	0.0979292	2708.33	NO	NO
AT4G21750	ATML1	AT3G25290		0.488142	0.0181209	501.15	NO	NO
AT4G21750	ATML1	AT3G25400		-0.206522	0.344426	9525.44	NO	NO
AT4G21750	ATML1	AT3G25410		-0.37747	0.0757837	2095.87	NO	NO
AT4G21750	ATML1	AT3G25420	scpl21	0.255609	0.239124	6613.2	NO	NO
AT4G21750	ATML1	AT3G25430		-0.394269	0.0626552	1732.79	NO	NO
AT4G21750	ATML1	AT3G25440	LOH1	-0.0266798	0.90382	24996	NO	NO
AT4G21750	ATML1	AT3G25460		nan	nan	nan	NO	NO
AT4G21750	ATML1	AT3G25470		-0.206522	0.344426	9525.44	NO	NO
AT4G21750	ATML1	AT3G25480		-0.736166	6.22e-05	1.71931	NO	NO
AT4G21750	ATML1	AT3G25490		-0.227813	0.295814	8181.03	NO	NO
AT4G21750	ATML1	AT3G25493		-0.671507	0.00045088	12.4695	NO	NO
AT4G21750	ATML1	AT3G25500	AFH1	0.390316	0.0655748	1813.54	NO	NO
AT4G21750	ATML1	AT3G25505		nan	nan	nan	NO	NO
AT4G21750	ATML1	AT3G25510		0.178802	0.414332	11458.8	NO	NO
AT4G21750	ATML1	AT3G25520	ATL5	-0.195652	0.370959	10259.2	NO	NO
AT4G21750	ATML1	AT3G25530	GLYR1	-0.488142	0.0181209	501.15	NO	NO
AT4G21750	ATML1	AT3G25540	LOH1	-0.359684	0.0918451	2540.07	NO	YES
AT4G21750	ATML1	AT3G25545		-0.189723	0.385912	10672.8	NO	NO
AT4G21750	ATML1	AT3G25550		0.289271	0.180648	4996	NO	NO
AT4G21750	ATML1	AT3G25560	NIK2	-0.337945	0.11476	3173.8	NO	NO
AT4G21750	ATML1	AT3G25570	SAMDC3	-0.0513834	0.815888	22564.2	NO	NO
AT4G21750	ATML1	AT3G25573		-0.148371	0.499272	13807.9	NO	NO
AT4G21750	ATML1	AT3G25577		0.0900099	0.682958	18887.9	NO	NO
AT4G21750	ATML1	AT3G25580		-0.104743	0.634339	17543.3	NO	NO
AT4G21750	ATML1	AT3G25585	AAPT2	0.171937	0.432768	11968.6	NO	NO
AT4G21750	ATML1	AT3G25590		-0.00889328	0.967876	26767.6	NO	NO
AT4G21750	ATML1	AT3G25597		0.455534	0.0289349	800.223	NO	NO
AT4G21750	ATML1	AT3G25600	CML16	-0.0128459	0.953611	26373.1	NO	NO
AT4G21750	ATML1	AT3G25610	ALA10	0.203557	0.351548	9722.41	NO	NO
AT4G21750	ATML1	AT3G25620	ABCG21	0.172925	0.430087	11894.5	NO	NO
AT4G21750	ATML1	AT3G25640		-0.358696	0.0928063	2566.65	NO	NO
AT4G21750	ATML1	AT3G25650	SK15	nan	nan	nan	NO	NO
AT4G21750	ATML1	AT3G25655	IDL1	0.109293	0.619605	17135.8	NO	NO
AT4G21750	ATML1	AT3G25660		-0.0335968	0.879043	24310.8	NO	NO
AT4G21750	ATML1	AT3G25670		-0.209486	0.33739	9330.84	NO	NO
AT4G21750	ATML1	AT3G25680		-0.164032	0.454529	12570.4	NO	NO
AT4G21750	ATML1	AT3G25690	CHUP1	0.352767	0.0987309	2730.5	NO	NO
AT4G21750	ATML1	AT3G25710	BHLH32	-0.202569	0.353941	9788.6	NO	NO
AT4G21750	ATML1	AT3G25716		-0.0964237	0.661629	18298	NO	NO
AT4G21750	ATML1	AT3G25717	RTFL16	-0.271739	0.209731	5800.33	NO	NO
AT4G21750	ATML1	AT3G25719		nan	nan	nan	NO	NO
AT4G21750	ATML1	AT3G25720		nan	nan	nan	NO	NO
AT4G21750	ATML1	AT3G25727		nan	nan	nan	NO	NO
AT4G21750	ATML1	AT3G25730	EDF3	0.65415	0.000709259	19.6153	NO	NO
AT4G21750	ATML1	AT3G25740	MAP1B	-0.321146	0.135128	3737.11	NO	NO
AT4G21750	ATML1	AT3G25750	ATFDA17	nan	nan	nan	NO	NO
AT4G21750	ATML1	AT3G25760	AOC1	-0.062253	0.777806	21511	NO	NO
AT4G21750	ATML1	AT3G25770	AOC2	-0.386364	0.068597	1897.12	NO	NO
AT4G21750	ATML1	AT3G25780	AOC3	-0.26087	0.229258	6340.35	NO	NO
AT4G21750	ATML1	AT3G25790	HHO1	0.321412	0.134787	3727.67	NO	NO
AT4G21750	ATML1	AT3G25800	PP2AA2	0.505929	0.0137763	380.998	NO	NO
AT4G21750	ATML1	AT3G25805		-0.378458	0.0749582	2073.04	NO	NO
AT4G21750	ATML1	AT3G25810		-0.0810277	0.713224	19724.9	NO	NO
AT4G21750	ATML1	AT3G25820	TPS-CIN	-0.110672	0.615165	17013	NO	NO
AT4G21750	ATML1	AT3G25830	TPS-CIN	-0.110672	0.615165	17013	NO	NO
AT4G21750	ATML1	AT3G25840	PRP4KA	0.176877	0.419456	11600.5	NO	NO
AT4G21750	ATML1	AT3G25850		nan	nan	nan	NO	NO
AT4G21750	ATML1	AT3G25855		-0.586957	0.00323694	89.5208	NO	NO
AT4G21750	ATML1	AT3G25860	LTA2	0.475296	0.0219017	605.715	NO	NO
AT4G21750	ATML1	AT3G25870		-0.0474308	0.829841	22950.1	NO	NO
AT4G21750	ATML1	AT3G25880		-0.418972	0.0466015	1288.81	NO	NO
AT4G21750	ATML1	AT3G25882	NIMIN-2	-0.0454545	0.836836	23143.6	NO	NO
AT4G21750	ATML1	AT3G25890	CRF11	0.083004	0.706527	19539.7	NO	NO
AT4G21750	ATML1	AT3G25900	HMT-1	-0.208498	0.339725	9395.44	NO	NO
AT4G21750	ATML1	AT3G25905	CLE 27.00	0.104743	0.634339	17543.3	NO	NO
AT4G21750	ATML1	AT3G25910	SIZ1	0.0326087	0.882577	24408.5	NO	NO
AT4G21750	ATML1	AT3G25920	RPL15	-0.678854	0.000368918	10.2028	NO	NO
AT4G21750	ATML1	AT3G25930		-0.0647919	0.768979	21266.9	NO	NO
AT4G21750	ATML1	AT3G25940		-0.315217	0.142899	3952.02	NO	NO
AT4G21750	ATML1	AT3G25950		0.506917	0.0135625	375.084	NO	NO
AT4G21750	ATML1	AT3G25960		-0.220754	0.311435	8613.05	NO	NO
AT4G21750	ATML1	AT3G25970		-0.0780632	0.723308	20003.8	NO	NO
AT4G21750	ATML1	AT3G25980	MAD 2.00	-0.439723	0.0357679	989.197	NO	NO
AT4G21750	ATML1	AT3G25990		0.0632411	0.774367	21415.9	NO	NO
AT4G21750	ATML1	AT3G26000	RIFP1	0.0523715	0.812408	22467.9	NO	NO
AT4G21750	ATML1	AT3G26010		0.0909091	0.679953	18804.8	NO	NO
AT4G21750	ATML1	AT3G26020	PP2AB'ETA	0.041502	0.850863	23531.5	NO	NO
AT4G21750	ATML1	AT3G26030	ATB' DELTA	0.233202	0.284224	7860.49	NO	NO
AT4G21750	ATML1	AT3G26040		-0.3083	0.152361	4213.69	NO	NO
AT4G21750	ATML1	AT3G26050		-0.194664	0.373427	10327.5	NO	NO
AT4G21750	ATML1	AT3G26060	PRXQ	-0.62253	0.00151225	41.8227	NO	NO
AT4G21750	ATML1	AT3G26070		-0.25	0.249946	6912.5	NO	NO
AT4G21750	ATML1	AT3G26080		-0.676877	0.000389587	10.7744	NO	NO
AT4G21750	ATML1	AT3G26085		-0.716403	0.000120476	3.33188	NO	NO
AT4G21750	ATML1	AT3G26090	RGS1	0.347826	0.103878	2872.85	NO	NO
AT4G21750	ATML1	AT3G26100		0.541502	0.00761659	210.644	NO	NO
AT4G21750	ATML1	AT3G26110		-0.414032	0.0495232	1369.61	NO	NO
AT4G21750	ATML1	AT3G26115		-0.63834	0.00104642	28.9399	NO	NO
AT4G21750	ATML1	AT3G26120	TEL1	-0.373518	0.0791544	2189.1	NO	NO
AT4G21750	ATML1	AT3G26125	CYP86C2	-0.0183385	0.933811	25825.5	NO	NO
AT4G21750	ATML1	AT3G26130		-0.294466	0.172591	4773.18	NO	NO
AT4G21750	ATML1	AT3G26135		-0.564229	0.00504016	139.391	NO	NO
AT4G21750	ATML1	AT3G26140		0.444664	0.0335083	926.707	NO	NO
AT4G21750	ATML1	AT3G26147		-0.17098	0.435372	12040.7	NO	NO
AT4G21750	ATML1	AT3G26150	CYP71B16	0.0602767	0.784696	21701.6	NO	NO
AT4G21750	ATML1	AT3G26160	CYP71B17	-0.343397	0.108657	3005.03	NO	NO
AT4G21750	ATML1	AT3G26170	CYP71B19	0.443676	0.033951	938.948	NO	NO
AT4G21750	ATML1	AT3G26180	CYP71B20	-0.0859684	0.696521	19263	NO	NO
AT4G21750	ATML1	AT3G26190	CYP71B21	0.353553	0.0979292	2708.33	NO	NO
AT4G21750	ATML1	AT3G26200	CYP71B22	0.403162	0.0564508	1561.2	NO	NO
AT4G21750	ATML1	AT3G26210	CYP71B23	0.255929	0.238517	6596.42	NO	NO
AT4G21750	ATML1	AT3G26220	CYP71B3	0.539526	0.0078846	218.056	NO	NO
AT4G21750	ATML1	AT3G26230	CYP71B24	0.139328	0.526058	14548.7	NO	NO
AT4G21750	ATML1	AT3G26235		-0.553496	0.00614706	170.003	NO	NO
AT4G21750	ATML1	AT3G26237		-0.432082	0.0394977	1092.35	NO	NO
AT4G21750	ATML1	AT3G26240		0.257905	0.234784	6493.19	NO	NO
AT4G21750	ATML1	AT3G26250		nan	nan	nan	NO	NO
AT4G21750	ATML1	AT3G26270	CYP71B25	-0.37383	0.0788844	2181.63	NO	NO
AT4G21750	ATML1	AT3G26280	CYP71B4	0.279644	0.196252	5427.56	NO	NO
AT4G21750	ATML1	AT3G26290	CYP71B26	0.491107	0.0173283	479.232	NO	NO
AT4G21750	ATML1	AT3G26300	CYP71B34	0.420949	0.0454712	1257.55	NO	NO
AT4G21750	ATML1	AT3G26310	CYP71B35	-0.00790514	0.971443	26866.2	NO	NO
AT4G21750	ATML1	AT3G26320	CYP71B36	0.109711	0.618257	17098.5	NO	NO
AT4G21750	ATML1	AT3G26330	CYP71B37	-0.0563241	0.798523	22083.9	NO	NO
AT4G21750	ATML1	AT3G26340		0.498024	0.0155881	431.104	NO	NO
AT4G21750	ATML1	AT3G26350		-0.163043	0.457288	12646.8	NO	NO
AT4G21750	ATML1	AT3G26355		nan	nan	nan	NO	NO
AT4G21750	ATML1	AT3G26360		-0.384387	0.0701473	1939.99	NO	NO
AT4G21750	ATML1	AT3G26370	PAGR	0.26087	0.229258	6340.35	NO	NO
AT4G21750	ATML1	AT3G26390		-0.125478	0.568355	15718.4	NO	NO
AT4G21750	ATML1	AT3G26395		-0.476285	0.02159	597.094	NO	NO
AT4G21750	ATML1	AT3G26400	EIF4B1	0.168972	0.440862	12192.5	NO	NO
AT4G21750	ATML1	AT3G26410	TRM11	-0.193676	0.375906	10396	NO	NO
AT4G21750	ATML1	AT3G26420	RBGB2	0.252964	0.244188	6753.26	NO	NO
AT4G21750	ATML1	AT3G26430		0.146245	0.505508	13980.3	NO	NO
AT4G21750	ATML1	AT3G26440		0.546443	0.00697945	193.024	NO	NO
AT4G21750	ATML1	AT3G26445		-0.369649	0.0825622	2283.34	NO	NO
AT4G21750	ATML1	AT3G26460		-0.218379	0.3168	8761.41	NO	NO
AT4G21750	ATML1	AT3G26480		-0.157115	0.474028	13109.7	NO	NO
AT4G21750	ATML1	AT3G26490		0.249012	0.251885	6966.12	NO	NO
AT4G21750	ATML1	AT3G26500	PIRL2	0.158103	0.471216	13032	NO	NO
AT4G21750	ATML1	AT3G26510		-0.268775	0.214942	5944.44	NO	NO
AT4G21750	ATML1	AT3G26512		0.28097	0.194052	5366.69	NO	NO
AT4G21750	ATML1	AT3G26520	TIP2	0.158103	0.471216	13032	NO	NO
AT4G21750	ATML1	AT3G26539		-0.648221	0.000822708	22.7528	NO	NO
AT4G21750	ATML1	AT3G26540		0.402174	0.0571158	1579.59	NO	NO
AT4G21750	ATML1	AT3G26550		-0.238378	0.273362	7560.1	NO	NO
AT4G21750	ATML1	AT3G26560		0.607708	0.00209903	58.0507	NO	NO
AT4G21750	ATML1	AT3G26570	PHT2;1	0.076087	0.730055	20190.4	NO	NO
AT4G21750	ATML1	AT3G26580		0.529644	0.00934466	258.436	NO	NO
AT4G21750	ATML1	AT3G26590		0.242095	0.265727	7348.95	NO	NO
AT4G21750	ATML1	AT3G26600	ARO4	0.756917	2.91e-05	0.804549	NO	NO
AT4G21750	ATML1	AT3G26610	PGX1	-0.0662055	0.764075	21131.3	NO	NO
AT4G21750	ATML1	AT3G26616		-0.418813	0.0466937	1291.36	NO	NO
AT4G21750	ATML1	AT3G26618	ERF1-3	0.491107	0.0173283	479.232	NO	NO
AT4G21750	ATML1	AT3G26620	LBD23	-0.075521	0.731991	20244	NO	NO
AT4G21750	ATML1	AT3G26630		0.170949	0.435457	12043	NO	NO
AT4G21750	ATML1	AT3G26640	LWD2	0.340909	0.111412	3081.2	NO	NO
AT4G21750	ATML1	AT3G26650	GAPA	-0.0731225	0.740213	20471.3	NO	NO
AT4G21750	ATML1	AT3G26660	LBD24	-0.160819	0.463534	12819.5	NO	NO
AT4G21750	ATML1	AT3G26670		0.0375494	0.864933	23920.6	NO	NO
AT4G21750	ATML1	AT3G26680	SNM1	-0.150198	0.493944	13660.5	NO	NO
AT4G21750	ATML1	AT3G26690	NUDX13	-0.355731	0.0957346	2647.64	NO	NO
AT4G21750	ATML1	AT3G26700		0.406126	0.0544915	1507.02	NO	NO
AT4G21750	ATML1	AT3G26710	CCB1	-0.726285	8.71e-05	2.41015	NO	NO
AT4G21750	ATML1	AT3G26720		0.443676	0.033951	938.948	NO	NO
AT4G21750	ATML1	AT3G26730		0.338933	0.113636	3142.71	NO	NO
AT4G21750	ATML1	AT3G26740	CCL	-0.411067	0.0513433	1419.95	NO	NO
AT4G21750	ATML1	AT3G26742		0.429842	0.040647	1124.13	NO	NO
AT4G21750	ATML1	AT3G26750		0.333004	0.120502	3332.61	NO	NO
AT4G21750	ATML1	AT3G26760		-0.181818	0.406371	11238.6	NO	NO
AT4G21750	ATML1	AT3G26770		0.337945	0.11476	3173.8	NO	NO
AT4G21750	ATML1	AT3G26780	MEF14	0.104743	0.634339	17543.3	NO	NO
AT4G21750	ATML1	AT3G26782		0.0879447	0.689877	19079.2	NO	NO
AT4G21750	ATML1	AT3G26790	FUS3	-0.163043	0.457288	12646.8	NO	NO
AT4G21750	ATML1	AT3G26800		0.0642824	0.770748	21315.8	NO	NO
AT4G21750	ATML1	AT3G26810	AFB2	0.273715	0.206305	5705.57	NO	NO
AT4G21750	ATML1	AT3G26820		-0.16502	0.451778	12494.4	NO	NO
AT4G21750	ATML1	AT3G26830	PAD3	-0.379447	0.0741395	2050.4	NO	NO
AT4G21750	ATML1	AT3G26840	PES 2.00	0.166008	0.449036	12418.5	NO	NO
AT4G21750	ATML1	AT3G26850		-0.027668	0.900274	24898	NO	NO
AT4G21750	ATML1	AT3G26855		0.130628	0.552453	15278.6	NO	NO
AT4G21750	ATML1	AT3G26860		-0.252964	0.244188	6753.26	NO	NO
AT4G21750	ATML1	AT3G26870		-0.229249	0.292697	8094.83	NO	NO
AT4G21750	ATML1	AT3G26880		-0.376482	0.076616	2118.89	NO	NO
AT4G21750	ATML1	AT3G26890		-0.0108696	0.960742	26570.3	NO	NO
AT4G21750	ATML1	AT3G26900	SKL1	-0.164032	0.454529	12570.4	NO	NO
AT4G21750	ATML1	AT3G26910		0.449605	0.0313634	867.385	NO	NO
AT4G21750	ATML1	AT3G26920		-0.156126	0.476848	13187.7	NO	NO
AT4G21750	ATML1	AT3G26922		-0.400198	0.0584639	1616.88	NO	NO
AT4G21750	ATML1	AT3G26930		-0.175889	0.422101	11673.6	NO	NO
AT4G21750	ATML1	AT3G26932	DRB3	0.244071	0.261724	7238.23	NO	NO
AT4G21750	ATML1	AT3G26934		-0.256917	0.236646	6544.67	NO	NO
AT4G21750	ATML1	AT3G26935		0.393281	0.0633756	1752.72	NO	NO
AT4G21750	ATML1	AT3G26940	CDG1	0.59585	0.00269805	74.6173	NO	NO
AT4G21750	ATML1	AT3G26950		0.402174	0.0571158	1579.59	NO	NO
AT4G21750	ATML1	AT3G26960		0.316206	0.141583	3915.61	NO	NO
AT4G21750	ATML1	AT3G26980	MUB4	-0.379447	0.0741395	2050.4	NO	NO
AT4G21750	ATML1	AT3G26990		0.264822	0.222023	6140.28	NO	NO
AT4G21750	ATML1	AT3G27000	ARP 2.00	-0.0158103	0.942921	26077.4	NO	NO
AT4G21750	ATML1	AT3G27010	TCP20	0.13834	0.529025	14630.7	NO	NO
AT4G21750	ATML1	AT3G27020	YSL6	0.720356	0.000106008	2.93177	NO	NO
AT4G21750	ATML1	AT3G27025	LAZY6	0.200593	0.358756	9921.75	NO	NO
AT4G21750	ATML1	AT3G27027		-0.391304	0.0648353	1793.09	NO	NO
AT4G21750	ATML1	AT3G27030		-0.151186	0.491074	13581.1	NO	NO
AT4G21750	ATML1	AT3G27040		0.290091	0.179359	4960.34	NO	NO
AT4G21750	ATML1	AT3G27050		-0.160079	0.465619	12877.2	NO	NO
AT4G21750	ATML1	AT3G27060	TSO2	-0.129447	0.556083	15379	NO	NO
AT4G21750	ATML1	AT3G27070	TOM20-1	-0.0209135	0.924542	25569.1	NO	NO
AT4G21750	ATML1	AT3G27080	TOM20-3	-0.0721344	0.743608	20565.2	NO	NO
AT4G21750	ATML1	AT3G27090		0.161067	0.462834	12800.1	NO	NO
AT4G21750	ATML1	AT3G27100	ENY2	-0.0444664	0.840339	23240.4	NO	NO
AT4G21750	ATML1	AT3G27110	PGM48	0.45751	0.0281596	778.781	NO	NO
AT4G21750	ATML1	AT3G27120	FIGL1	0.37253	0.0800145	2212.88	NO	NO
AT4G21750	ATML1	AT3G27140		-0.121114	0.581988	16095.5	NO	NO
AT4G21750	ATML1	AT3G27150		0.151186	0.491074	13581.1	NO	NO
AT4G21750	ATML1	AT3G27160	GHS 1.00	-0.472332	0.0228586	632.178	NO	NO
AT4G21750	ATML1	AT3G27170	CLC-B	0.287549	0.183374	5071.38	NO	NO
AT4G21750	ATML1	AT3G27180		-0.00790514	0.971443	26866.2	NO	NO
AT4G21750	ATML1	AT3G27185		-0.134207	0.541521	14976.3	NO	NO
AT4G21750	ATML1	AT3G27190	UKL2	0.254941	0.240397	6648.43	NO	NO
AT4G21750	ATML1	AT3G27200		-0.268775	0.214942	5944.44	NO	NO
AT4G21750	ATML1	AT3G27210		-0.411067	0.0513433	1419.95	NO	NO
AT4G21750	ATML1	AT3G27220		-0.230237	0.290564	8035.85	NO	NO
AT4G21750	ATML1	AT3G27230		0.291502	0.177157	4899.46	NO	NO
AT4G21750	ATML1	AT3G27240		0.66502	0.000535862	14.8198	NO	NO
AT4G21750	ATML1	AT3G27250	AITR1	0.310277	0.149614	4137.72	NO	NO
AT4G21750	ATML1	AT3G27260	GTE8	0.214427	0.325854	9011.83	NO	NO
AT4G21750	ATML1	AT3G27270		-0.243083	0.26372	7293.45	NO	NO
AT4G21750	ATML1	AT3G27280	PHB4	0.00889328	0.967876	26767.6	NO	NO
AT4G21750	ATML1	AT3G27290		-0.166008	0.449036	12418.5	NO	NO
AT4G21750	ATML1	AT3G27300	G6PD5	0.469368	0.0238489	659.564	NO	NO
AT4G21750	ATML1	AT3G27310	PUX1	-0.341897	0.110312	3050.78	NO	NO
AT4G21750	ATML1	AT3G27320		0.37747	0.0757837	2095.87	NO	NO
AT4G21750	ATML1	AT3G27325		0.409091	0.0525852	1454.3	NO	NO
AT4G21750	ATML1	AT3G27329		-0.0800395	0.71658	19817.7	NO	NO
AT4G21750	ATML1	AT3G27330		-0.153162	0.485358	13423.1	NO	NO
AT4G21750	ATML1	AT3G27331		0.0928854	0.673365	18622.6	NO	NO
AT4G21750	ATML1	AT3G27340		0.209486	0.33739	9330.84	NO	NO
AT4G21750	ATML1	AT3G27350		-0.0750988	0.733437	20283.9	NO	NO
AT4G21750	ATML1	AT3G27355		-0.25713	0.236244	6533.57	NO	NO
AT4G21750	ATML1	AT3G27360	H3.1	-0.518775	0.0112015	309.788	NO	NO
AT4G21750	ATML1	AT3G27380	SDH2-1	0.546443	0.00697945	193.024	NO	NO
AT4G21750	ATML1	AT3G27390		0.0918972	0.676656	18713.6	NO	NO
AT4G21750	ATML1	AT3G27400	PLL18	-0.306324	0.155143	4290.65	NO	NO
AT4G21750	ATML1	AT3G27410		-0.0296443	0.893189	24702	NO	NO
AT4G21750	ATML1	AT3G27415		-0.0810277	0.713224	19724.9	NO	NO
AT4G21750	ATML1	AT3G27416		-0.209783	0.336689	9311.46	NO	NO
AT4G21750	ATML1	AT3G27420		-0.336957	0.115892	3205.11	NO	NO
AT4G21750	ATML1	AT3G27425		-0.173487	0.428566	11852.4	NO	NO
AT4G21750	ATML1	AT3G27430	PBB1	0.379447	0.0741395	2050.4	NO	NO
AT4G21750	ATML1	AT3G27440	UKL5	-0.0513834	0.815888	22564.2	NO	NO
AT4G21750	ATML1	AT3G27460	SGF29a	0.244071	0.261724	7238.23	NO	NO
AT4G21750	ATML1	AT3G27470		0.148221	0.49971	13820	NO	NO
AT4G21750	ATML1	AT3G27473		-0.206539	0.344386	9524.33	NO	NO
AT4G21750	ATML1	AT3G27475		-0.657258	0.000655357	18.1245	NO	NO
AT4G21750	ATML1	AT3G27480		0.171682	0.433459	11987.7	NO	NO
AT4G21750	ATML1	AT3G27490	GSR1	-0.107923	0.624025	17258	NO	NO
AT4G21750	ATML1	AT3G27495		nan	nan	nan	NO	NO
AT4G21750	ATML1	AT3G27500		-0.0790514	0.719942	19910.7	NO	NO
AT4G21750	ATML1	AT3G27503	SCRL19	-0.135375	0.537975	14878.2	NO	NO
AT4G21750	ATML1	AT3G27510		0.239929	0.27016	7471.54	NO	NO
AT4G21750	ATML1	AT3G27520		-0.195652	0.370959	10259.2	NO	NO
AT4G21750	ATML1	AT3G27530	GC6	0.437747	0.0367047	1015.1	NO	NO
AT4G21750	ATML1	AT3G27540		-0.281621	0.192977	5336.97	NO	NO
AT4G21750	ATML1	AT3G27550	CFM9	0.144269	0.511339	14141.6	NO	NO
AT4G21750	ATML1	AT3G27560	ATN1	0.0909091	0.679953	18804.8	NO	NO
AT4G21750	ATML1	AT3G27570		0.181818	0.406371	11238.6	NO	NO
AT4G21750	ATML1	AT3G27580	ATPK7	0.621542	0.00154645	42.7687	NO	NO
AT4G21750	ATML1	AT3G27590		0.0284088	0.897618	24824.5	NO	NO
AT4G21750	ATML1	AT3G27600		nan	nan	nan	NO	NO
AT4G21750	ATML1	AT3G27610		-0.23419	0.28213	7802.58	NO	NO
AT4G21750	ATML1	AT3G27620	AOX1C	-0.227273	0.296992	8213.62	NO	NO
AT4G21750	ATML1	AT3G27630	SMR7	-0.284585	0.188133	5203.02	NO	NO
AT4G21750	ATML1	AT3G27640		-0.166008	0.449036	12418.5	NO	NO
AT4G21750	ATML1	AT3G27650	LBD25	-0.182806	0.403782	11167	NO	NO
AT4G21750	ATML1	AT3G27660	OLEO4	-0.411067	0.0513433	1419.95	NO	NO
AT4G21750	ATML1	AT3G27670	RST1	0.433794	0.0386363	1068.53	NO	YES
AT4G21750	ATML1	AT3G27680		nan	nan	nan	NO	NO
AT4G21750	ATML1	AT3G27690	LHCB2.3	-0.18083	0.40897	11310.5	NO	NO
AT4G21750	ATML1	AT3G27700		0.499012	0.0153515	424.562	NO	NO
AT4G21750	ATML1	AT3G27710	ARI3	0.0642292	0.770933	21320.9	NO	NO
AT4G21750	ATML1	AT3G27720	ARI4	-0.0682464	0.757012	20935.9	NO	NO
AT4G21750	ATML1	AT3G27730	RCK	-0.11166	0.611993	16925.3	NO	NO
AT4G21750	ATML1	AT3G27740	CARA	-0.23913	0.271805	7517.04	NO	NO
AT4G21750	ATML1	AT3G27750	EMB3123	-0.354743	0.0967258	2675.05	NO	NO
AT4G21750	ATML1	AT3G27770		-0.0592885	0.788147	21797	NO	NO
AT4G21750	ATML1	AT3G27785	MYB118	-0.130833	0.551825	15261.3	NO	NO
AT4G21750	ATML1	AT3G27809		-0.289526	0.180247	4984.91	NO	NO
AT4G21750	ATML1	AT3G27810	MYB21	-0.369565	0.0826369	2285.41	NO	NO
AT4G21750	ATML1	AT3G27820	MDAR4	0.38834	0.0670729	1854.97	NO	NO
AT4G21750	ATML1	AT3G27830	RPL12-A	-0.698617	0.00020898	5.77954	NO	NO
AT4G21750	ATML1	AT3G27831		-0.488615	0.0179926	497.602	NO	NO
AT4G21750	ATML1	AT3G27835		0.224989	0.302005	8352.24	NO	NO
AT4G21750	ATML1	AT3G27840	RPL12-B	-0.361126	0.0904556	2501.64	NO	NO
AT4G21750	ATML1	AT3G27850	RPL12-C	-0.412055	0.050731	1403.02	NO	NO
AT4G21750	ATML1	AT3G27860	PDP6	0.162055	0.460057	12723.3	NO	NO
AT4G21750	ATML1	AT3G27870		0.358696	0.0928063	2566.65	NO	NO
AT4G21750	ATML1	AT3G27880		0.271739	0.209731	5800.33	NO	NO
AT4G21750	ATML1	AT3G27890	NQR	-0.218379	0.3168	8761.41	NO	NO
AT4G21750	ATML1	AT3G27900		-0.344862	0.107059	2960.83	NO	NO
AT4G21750	ATML1	AT3G27906		-0.109684	0.618344	17100.9	NO	NO
AT4G21750	ATML1	AT3G27910		-0.2801	0.195493	5406.56	NO	NO
AT4G21750	ATML1	AT3G27920	GL1	-0.163043	0.457288	12646.8	NO	NO
AT4G21750	ATML1	AT3G27925	DEG1	0.243083	0.26372	7293.45	NO	NO
AT4G21750	ATML1	AT3G27930	OM47	-0.00889328	0.967876	26767.6	NO	NO
AT4G21750	ATML1	AT3G27940	LBD26	0.48085	0.020196	558.541	NO	NO
AT4G21750	ATML1	AT3G27950		-0.204842	0.348451	9636.75	NO	NO
AT4G21750	ATML1	AT3G27960	KLCR2	0.494071	0.0165641	458.098	NO	NO
AT4G21750	ATML1	AT3G27970		-0.490028	0.0176133	487.114	NO	NO
AT4G21750	ATML1	AT3G27980		-0.000988142	0.99643	27557.3	NO	NO
AT4G21750	ATML1	AT3G27999		nan	nan	nan	NO	NO
AT4G21750	ATML1	AT3G28007	SWEET4	-0.115613	0.599371	16576.2	NO	NO
AT4G21750	ATML1	AT3G28020		-0.192847	0.377991	10453.7	NO	NO
AT4G21750	ATML1	AT3G28030	UVH3	0.37253	0.0800145	2212.88	NO	NO
AT4G21750	ATML1	AT3G28040		-0.0978261	0.656998	18169.9	NO	NO
AT4G21750	ATML1	AT3G28050	UMAMIT41	0.33004	0.124046	3430.61	NO	NO
AT4G21750	ATML1	AT3G28060	UMAMIT43-PSI	0.274961	0.204165	5646.38	NO	NO
AT4G21750	ATML1	AT3G28070	UMAMIT46	0.436759	0.0371803	1028.26	NO	NO
AT4G21750	ATML1	AT3G28080	UMAMIT47	-0.269763	0.213196	5896.14	NO	NO
AT4G21750	ATML1	AT3G28100	UMAMIT45	0.454545	0.0293289	811.119	NO	NO
AT4G21750	ATML1	AT3G28120		nan	nan	nan	NO	NO
AT4G21750	ATML1	AT3G28130	UMAMIT44	-0.238142	0.273851	7573.61	NO	NO
AT4G21750	ATML1	AT3G28140		-0.0780632	0.723308	20003.8	NO	NO
AT4G21750	ATML1	AT3G28150	TBL22	-0.257905	0.234784	6493.19	NO	NO
AT4G21750	ATML1	AT3G28155		-0.222332	0.307899	8515.27	NO	NO
AT4G21750	ATML1	AT3G28170		-0.0175948	0.93649	25899.6	NO	NO
AT4G21750	ATML1	AT3G28180	CSLC04	0.20751	0.342071	9460.31	NO	NO
AT4G21750	ATML1	AT3G28190		-0.0964237	0.661629	18298	NO	NO
AT4G21750	ATML1	AT3G28193		nan	nan	nan	NO	NO
AT4G21750	ATML1	AT3G28200		0.309289	0.150983	4175.58	NO	NO
AT4G21750	ATML1	AT3G28210	PMZ	0.0839921	0.703186	19447.3	NO	NO
AT4G21750	ATML1	AT3G28216		nan	nan	nan	NO	NO
AT4G21750	ATML1	AT3G28220		-0.0662055	0.764075	21131.3	NO	NO
AT4G21750	ATML1	AT3G28223		-0.00897849	0.967568	26759.1	NO	NO
AT4G21750	ATML1	AT3G28230		-0.283597	0.189739	5247.41	NO	NO
AT4G21750	ATML1	AT3G28243		nan	nan	nan	NO	NO
AT4G21750	ATML1	AT3G28250		nan	nan	nan	NO	NO
AT4G21750	ATML1	AT3G28270	AFL1	-0.476285	0.02159	597.094	NO	NO
AT4G21750	ATML1	AT3G28280		-0.0889108	0.686637	18989.6	NO	NO
AT4G21750	ATML1	AT3G28290	AT14A	0.339921	0.11252	3111.85	NO	NO
AT4G21750	ATML1	AT3G28291		-0.149532	0.495883	13714.1	NO	NO
AT4G21750	ATML1	AT3G28300	AT14A	0.339921	0.11252	3111.85	NO	NO
AT4G21750	ATML1	AT3G28310		-0.0627997	0.775903	21458.4	NO	NO
AT4G21750	ATML1	AT3G28320		-0.0964237	0.661629	18298	NO	NO
AT4G21750	ATML1	AT3G28330		0.428854	0.0411623	1138.38	NO	NO
AT4G21750	ATML1	AT3G28335		-0.0685657	0.755909	20905.4	NO	NO
AT4G21750	ATML1	AT3G28340	GATL10	0.434783	0.0381461	1054.97	NO	NO
AT4G21750	ATML1	AT3G28345	ABCB15	0.247036	0.255791	7074.16	NO	NO
AT4G21750	ATML1	AT3G28360	ABCB16	-0.324061	0.13142	3634.56	NO	NO
AT4G21750	ATML1	AT3G28370		0.20751	0.342071	9460.31	NO	NO
AT4G21750	ATML1	AT3G28380	ABCB17	0.082109	0.709557	19623.5	NO	NO
AT4G21750	ATML1	AT3G28390	ABCB18	-0.0588368	0.789726	21840.7	NO	NO
AT4G21750	ATML1	AT3G28410		0.0121242	0.956214	26445.1	NO	NO
AT4G21750	ATML1	AT3G28415	ABCB22	-0.222784	0.306891	8487.37	NO	NO
AT4G21750	ATML1	AT3G28420		-0.13834	0.529025	14630.7	NO	NO
AT4G21750	ATML1	AT3G28430	TT9	0.436759	0.0371803	1028.26	NO	NO
AT4G21750	ATML1	AT3G28450	BIR2	0.375494	0.0774552	2142.1	NO	NO
AT4G21750	ATML1	AT3G28455	CLE 25.00	-0.48913	0.0178535	493.756	NO	NO
AT4G21750	ATML1	AT3G28460		-0.282609	0.191353	5292.06	NO	NO
AT4G21750	ATML1	AT3G28470	TDF1	0.155671	0.478151	13223.7	NO	NO
AT4G21750	ATML1	AT3G28480		0.563241	0.00513454	142.001	NO	NO
AT4G21750	ATML1	AT3G28490		-0.286561	0.184951	5115.01	NO	NO
AT4G21750	ATML1	AT3G28500		-0.678854	0.000368918	10.2028	NO	NO
AT4G21750	ATML1	AT3G28510		-0.041758	0.849953	23506.3	NO	NO
AT4G21750	ATML1	AT3G28520		-0.316407	0.141315	3908.21	NO	NO
AT4G21750	ATML1	AT3G28530		nan	nan	nan	NO	NO
AT4G21750	ATML1	AT3G28540		-0.0563241	0.798523	22083.9	NO	NO
AT4G21750	ATML1	AT3G28550	EXT16	-0.254184	0.241845	6688.46	NO	NO
AT4G21750	ATML1	AT3G28560		-0.209486	0.33739	9330.84	NO	NO
AT4G21750	ATML1	AT3G28570		0.0148221	0.946483	26175.9	NO	NO
AT4G21750	ATML1	AT3G28580		-0.277668	0.199566	5519.19	NO	NO
AT4G21750	ATML1	AT3G28590		-0.185736	0.396158	10956.1	NO	NO
AT4G21750	ATML1	AT3G28600		-0.286561	0.184951	5115.01	NO	NO
AT4G21750	ATML1	AT3G28610		-0.306324	0.155143	4290.65	NO	NO
AT4G21750	ATML1	AT3G28620		-0.16996	0.438155	12117.6	NO	NO
AT4G21750	ATML1	AT3G28630	CROLIN1	-0.161067	0.462834	12800.1	NO	NO
AT4G21750	ATML1	AT3G28635		0.341587	0.110656	3060.3	NO	NO
AT4G21750	ATML1	AT3G28640		0.488142	0.0181209	501.15	NO	NO
AT4G21750	ATML1	AT3G28650		-0.243083	0.26372	7293.45	NO	NO
AT4G21750	ATML1	AT3G28660		0.286561	0.184951	5115.01	NO	NO
AT4G21750	ATML1	AT3G28670		-0.0810277	0.713224	19724.9	NO	NO
AT4G21750	ATML1	AT3G28674		0.353553	0.0979292	2708.33	NO	NO
AT4G21750	ATML1	AT3G28680		-0.221289	0.310232	8579.79	NO	NO
AT4G21750	ATML1	AT3G28690		0.4417	0.0348501	963.813	NO	NO
AT4G21750	ATML1	AT3G28700		0.238142	0.273851	7573.61	NO	NO
AT4G21750	ATML1	AT3G28710		0.141304	0.520146	14385.2	NO	NO
AT4G21750	ATML1	AT3G28715		0.356719	0.094751	2620.43	NO	NO
AT4G21750	ATML1	AT3G28720		0.565217	0.00494724	136.821	NO	NO
AT4G21750	ATML1	AT3G28730	HMG	0.271739	0.209731	5800.33	NO	NO
AT4G21750	ATML1	AT3G28740	CYP81D11	-0.36166	0.0899451	2487.52	NO	NO
AT4G21750	ATML1	AT3G28750		-0.129447	0.556083	15379	NO	NO
AT4G21750	ATML1	AT3G28760		-0.266798	0.218464	6041.83	NO	NO
AT4G21750	ATML1	AT3G28770		-0.251976	0.246098	6806.07	NO	NO
AT4G21750	ATML1	AT3G28780		0.100791	0.64725	17900.3	NO	NO
AT4G21750	ATML1	AT3G28785		0.353553	0.0979292	2708.33	NO	NO
AT4G21750	ATML1	AT3G28790		0.0296443	0.893189	24702	NO	NO
AT4G21750	ATML1	AT3G28810		-0.145257	0.50842	14060.9	NO	NO
AT4G21750	ATML1	AT3G28820		-0.083004	0.706527	19539.7	NO	NO
AT4G21750	ATML1	AT3G28830		0.210474	0.335063	9266.51	NO	NO
AT4G21750	ATML1	AT3G28840		-0.0494071	0.822858	22757	NO	NO
AT4G21750	ATML1	AT3G28850		-0.0108696	0.960742	26570.3	NO	NO
AT4G21750	ATML1	AT3G28853		nan	nan	nan	NO	NO
AT4G21750	ATML1	AT3G28857	PRE5	-0.491107	0.0173283	479.232	NO	NO
AT4G21750	ATML1	AT3G28860	ABCB19	0.367589	0.0844206	2334.74	NO	NO
AT4G21750	ATML1	AT3G28870		nan	nan	nan	NO	NO
AT4G21750	ATML1	AT3G28875		0.107814	0.624378	17267.8	NO	NO
AT4G21750	ATML1	AT3G28880		0.0256917	0.907367	25094.1	NO	NO
AT4G21750	ATML1	AT3G28890	RLP43	-0.0988142	0.653742	18079.9	NO	NO
AT4G21750	ATML1	AT3G28899		nan	nan	nan	NO	NO
AT4G21750	ATML1	AT3G28900		-0.27668	0.201236	5565.39	NO	NO
AT4G21750	ATML1	AT3G28917	MIF2	-0.0731225	0.740213	20471.3	NO	NO
AT4G21750	ATML1	AT3G28918		nan	nan	nan	NO	NO
AT4G21750	ATML1	AT3G28920	HB34	0.362648	0.0890061	2461.55	NO	NO
AT4G21750	ATML1	AT3G28922		nan	nan	nan	NO	NO
AT4G21750	ATML1	AT3G28925		-0.353553	0.0979292	2708.33	NO	NO
AT4G21750	ATML1	AT3G28930	AIG2	-0.12253	0.57755	15972.7	NO	NO
AT4G21750	ATML1	AT3G28940		0.230237	0.290564	8035.85	NO	NO
AT4G21750	ATML1	AT3G28950		-0.0701581	0.750413	20753.4	NO	NO
AT4G21750	ATML1	AT3G28956		-0.493083	0.0168158	465.057	NO	NO
AT4G21750	ATML1	AT3G28958		-0.0020207	0.992699	27454.1	NO	NO
AT4G21750	ATML1	AT3G28960		-0.294466	0.172591	4773.18	NO	NO
AT4G21750	ATML1	AT3G28970	AAR3	-0.194664	0.373427	10327.5	NO	NO
AT4G21750	ATML1	AT3G28980		-0.0602767	0.784696	21701.6	NO	NO
AT4G21750	ATML1	AT3G28990		-0.0777503	0.724375	20033.3	NO	NO
AT4G21750	ATML1	AT3G29000		0.144269	0.511339	14141.6	NO	NO
AT4G21750	ATML1	AT3G29010		0.020751	0.925126	25585.3	NO	NO
AT4G21750	ATML1	AT3G29020	MYB110	0.00197628	0.99286	27458.5	NO	NO
AT4G21750	ATML1	AT3G29030	EXPA5	0.123518	0.574461	15887.3	NO	NO
AT4G21750	ATML1	AT3G29033		nan	nan	nan	NO	NO
AT4G21750	ATML1	AT3G29034		0.347826	0.103878	2872.85	NO	NO
AT4G21750	ATML1	AT3G29035	NAC3	-0.250988	0.248017	6859.15	NO	NO
AT4G21750	ATML1	AT3G29040		0.18083	0.40897	11310.5	NO	NO
AT4G21750	ATML1	AT3G29050		0.0839921	0.703186	19447.3	NO	NO
AT4G21750	ATML1	AT3G29060		-0.118577	0.589977	16316.4	NO	NO
AT4G21750	ATML1	AT3G29070		0.215415	0.323576	8948.82	NO	NO
AT4G21750	ATML1	AT3G29075		0.306324	0.155143	4290.65	NO	NO
AT4G21750	ATML1	AT3G29080		nan	nan	nan	NO	NO
AT4G21750	ATML1	AT3G29090	PME31	0.0909091	0.679953	18804.8	NO	NO
AT4G21750	ATML1	AT3G29100	VTI13	-0.709486	0.00014996	4.14729	NO	NO
AT4G21750	ATML1	AT3G29110		-0.31725	0.1402	3877.38	NO	NO
AT4G21750	ATML1	AT3G29130		-0.719368	0.000109475	3.02765	NO	NO
AT4G21750	ATML1	AT3G29140		-0.491107	0.0173283	479.232	NO	NO
AT4G21750	ATML1	AT3G29152		-0.324191	0.131257	3630.06	NO	NO
AT4G21750	ATML1	AT3G29160	KIN11	0.261858	0.227435	6289.94	NO	NO
AT4G21750	ATML1	AT3G29170		-0.20751	0.342071	9460.31	NO	NO
AT4G21750	ATML1	AT3G29173		-0.209486	0.33739	9330.84	NO	NO
AT4G21750	ATML1	AT3G29180		-0.108696	0.62153	17189	NO	NO
AT4G21750	ATML1	AT3G29185	BFA1	-0.464427	0.0255755	707.317	NO	NO
AT4G21750	ATML1	AT3G29190		-0.508525	0.0132204	365.622	NO	NO
AT4G21750	ATML1	AT3G29200	CM1	0.279644	0.196252	5427.56	NO	NO
AT4G21750	ATML1	AT3G29230		0.278656	0.197904	5473.24	NO	NO
AT4G21750	ATML1	AT3G29240		0.0533597	0.808931	22371.8	NO	NO
AT4G21750	ATML1	AT3G29250	SDR4	0.541502	0.00761659	210.644	NO	NO
AT4G21750	ATML1	AT3G29255		-0.218878	0.315668	8730.12	NO	NO
AT4G21750	ATML1	AT3G29260		0.0772519	0.726076	20080.3	NO	NO
AT4G21750	ATML1	AT3G29270		0.258893	0.232932	6441.98	NO	NO
AT4G21750	ATML1	AT3G29280		-0.286561	0.184951	5115.01	NO	NO
AT4G21750	ATML1	AT3G29290	emb2076	0.336957	0.115892	3205.11	NO	NO
AT4G21750	ATML1	AT3G29300		0.162055	0.460057	12723.3	NO	NO
AT4G21750	ATML1	AT3G29305		nan	nan	nan	NO	NO
AT4G21750	ATML1	AT3G29310		0.384387	0.0701473	1939.99	NO	NO
AT4G21750	ATML1	AT3G29320	PHS1	0.602767	0.00233324	64.528	NO	NO
AT4G21750	ATML1	AT3G29330		0.0197628	0.928683	25683.7	NO	NO
AT4G21750	ATML1	AT3G29340		0.0982061	0.655745	18135.3	NO	NO
AT4G21750	ATML1	AT3G29350	AHP2	0.140316	0.523098	14466.8	NO	NO
AT4G21750	ATML1	AT3G29360	UGD2	0.393281	0.0633756	1752.72	NO	NO
AT4G21750	ATML1	AT3G29370	P1R3	-0.249012	0.251885	6966.12	NO	NO
AT4G21750	ATML1	AT3G29375		-0.0513834	0.815888	22564.2	NO	NO
AT4G21750	ATML1	AT3G29380	pBRP2	0.130435	0.553046	15295	NO	NO
AT4G21750	ATML1	AT3G29385		nan	nan	nan	NO	NO
AT4G21750	ATML1	AT3G29390	RIK	-0.195652	0.370959	10259.2	NO	NO
AT4G21750	ATML1	AT3G29400	EXO70E1	0.635375	0.00112293	31.0558	NO	NO
AT4G21750	ATML1	AT3G29410	TPS25	0.624506	0.00144577	39.9843	NO	NO
AT4G21750	ATML1	AT3G29430	ATGGPS9	-0.258188	0.234253	6478.49	NO	NO
AT4G21750	ATML1	AT3G29450		nan	nan	nan	NO	NO
AT4G21750	ATML1	AT3G29455		nan	nan	nan	NO	NO
AT4G21750	ATML1	AT3G29560		nan	nan	nan	NO	NO
AT4G21750	ATML1	AT3G29570		0.321412	0.134787	3727.67	NO	NO
AT4G21750	ATML1	AT3G29575	AFP3	-0.270751	0.211459	5848.11	NO	NO
AT4G21750	ATML1	AT3G29580		-0.251318	0.247376	6841.42	NO	NO
AT4G21750	ATML1	AT3G29590	AT5MAT	0.0232789	0.916035	25333.9	NO	NO
AT4G21750	ATML1	AT3G29630		nan	nan	nan	NO	NO
AT4G21750	ATML1	AT3G29631		0.041502	0.850863	23531.5	NO	NO
AT4G21750	ATML1	AT3G29633		0.290514	0.178697	4942.06	NO	NO
AT4G21750	ATML1	AT3G29635		0.136867	0.533463	14753.5	NO	NO
AT4G21750	ATML1	AT3G29636		-0.128565	0.558799	15454.2	NO	NO
AT4G21750	ATML1	AT3G29637		-0.0104568	0.962232	26611.5	NO	NO
AT4G21750	ATML1	AT3G29638		0.077453	0.725389	20061.4	NO	NO
AT4G21750	ATML1	AT3G29639		0.271739	0.209731	5800.33	NO	NO
AT4G21750	ATML1	AT3G29645		nan	nan	nan	NO	NO
AT4G21750	ATML1	AT3G29670	PMAT2	-0.483202	0.0195069	539.482	NO	NO
AT4G21750	ATML1	AT3G29680		-0.26581	0.220239	6090.93	NO	NO
AT4G21750	ATML1	AT3G29690		-0.109999	0.617329	17072.8	NO	NO
AT4G21750	ATML1	AT3G29720		-0.0642824	0.770748	21315.8	NO	NO
AT4G21750	ATML1	AT3G29740		nan	nan	nan	NO	NO
AT4G21750	ATML1	AT3G29750		nan	nan	nan	NO	NO
AT4G21750	ATML1	AT3G29760		0.251976	0.246098	6806.07	NO	NO
AT4G21750	ATML1	AT3G29763		-0.411179	0.0512735	1418.02	NO	NO
AT4G21750	ATML1	AT3G29765		0.226079	0.299605	8285.88	NO	NO
AT4G21750	ATML1	AT3G29770	MES11	-0.442688	0.0343982	951.316	NO	NO
AT4G21750	ATML1	AT3G29780	RALFL27	-0.133366	0.544081	15047.1	NO	NO
AT4G21750	ATML1	AT3G29785		nan	nan	nan	NO	NO
AT4G21750	ATML1	AT3G29790		nan	nan	nan	NO	NO
AT4G21750	ATML1	AT3G29791		-0.147657	0.501363	13865.7	NO	NO
AT4G21750	ATML1	AT3G29794		nan	nan	nan	NO	NO
AT4G21750	ATML1	AT3G29796		nan	nan	nan	NO	NO
AT4G21750	ATML1	AT3G29797		-0.293478	0.174104	4815.02	NO	NO
AT4G21750	ATML1	AT3G29800		0.167545	0.444787	12301	NO	NO
AT4G21750	ATML1	AT3G29810	COBL2	0.418972	0.0466015	1288.81	NO	NO
AT4G21750	ATML1	AT3G29830		nan	nan	nan	NO	NO
AT4G21750	ATML1	AT3G29970		-0.211491	0.332679	9200.56	NO	NO
AT4G21750	ATML1	AT3G30160		0.110031	0.617227	17070	NO	NO
AT4G21750	ATML1	AT3G30165		nan	nan	nan	NO	NO
AT4G21750	ATML1	AT3G30180	BR6OX2	0.250988	0.248017	6859.15	NO	NO
AT4G21750	ATML1	AT3G30200		-0.509019	0.0131166	362.753	NO	NO
AT4G21750	ATML1	AT3G30210	MYB121	-0.354085	0.0973897	2693.41	NO	NO
AT4G21750	ATML1	AT3G30220		nan	nan	nan	NO	NO
AT4G21750	ATML1	AT3G30222		nan	nan	nan	NO	NO
AT4G21750	ATML1	AT3G30230		nan	nan	nan	NO	NO
AT4G21750	ATML1	AT3G30235		nan	nan	nan	NO	NO
AT4G21750	ATML1	AT3G30247		-0.312253	0.146902	4062.72	NO	NO
AT4G21750	ATML1	AT3G30260	AGL79	nan	nan	nan	NO	NO
AT4G21750	ATML1	AT3G30280		-0.0321412	0.884249	24454.8	NO	NO
AT4G21750	ATML1	AT3G30290	CYP702A8	nan	nan	nan	NO	NO
AT4G21750	ATML1	AT3G30300		0.0839921	0.703186	19447.3	NO	NO
AT4G21750	ATML1	AT3G30305		-0.287549	0.183374	5071.38	NO	NO
AT4G21750	ATML1	AT3G30320		nan	nan	nan	NO	NO
AT4G21750	ATML1	AT3G30340	UMAMIT32	-0.201581	0.356344	9855.04	NO	NO
AT4G21750	ATML1	AT3G30350	RGF4	-0.00232372	0.991604	27423.8	NO	NO
AT4G21750	ATML1	AT3G30370		nan	nan	nan	NO	NO
AT4G21750	ATML1	AT3G30380		0.0375494	0.864933	23920.6	NO	NO
AT4G21750	ATML1	AT3G30383		-0.341897	0.110312	3050.78	NO	NO
AT4G21750	ATML1	AT3G30385		-0.3083	0.152361	4213.69	NO	NO
AT4G21750	ATML1	AT3G30387		-0.3083	0.152361	4213.69	NO	NO
AT4G21750	ATML1	AT3G30390		0.798419	4.97e-06	0.137437	NO	NO
AT4G21750	ATML1	AT3G30430		nan	nan	nan	NO	NO
AT4G21750	ATML1	AT3G30460		-0.740119	5.41e-05	1.49585	NO	NO
AT4G21750	ATML1	AT3G30520		nan	nan	nan	NO	NO
AT4G21750	ATML1	AT3G30525		nan	nan	nan	NO	NO
AT4G21750	ATML1	AT3G30530	bZIP42	-0.37253	0.0800145	2212.88	NO	NO
AT4G21750	ATML1	AT3G30540		-0.220091	0.312927	8654.32	NO	NO
AT4G21750	ATML1	AT3G30580		-0.365613	0.0862331	2384.86	NO	NO
AT4G21750	ATML1	AT3G30705		nan	nan	nan	NO	NO
AT4G21750	ATML1	AT3G30720	QQS	-0.452569	0.0301297	833.266	NO	NO
AT4G21750	ATML1	AT3G30725	GDU6	-0.428162	0.0415262	1148.45	NO	NO
AT4G21750	ATML1	AT3G30730		-0.0397334	0.857154	23705.4	NO	NO
AT4G21750	ATML1	AT3G30739		-0.149344	0.49643	13729.3	NO	NO
AT4G21750	ATML1	AT3G30770		0.0403757	0.854868	23642.2	NO	NO
AT4G21750	ATML1	AT3G30775	ERD5	0.134387	0.540974	14961.2	NO	NO
AT4G21750	ATML1	AT3G30805		nan	nan	nan	NO	NO
AT4G21750	ATML1	AT3G30820		-0.0964237	0.661629	18298	NO	NO
AT4G21750	ATML1	AT3G30823		-0.00303155	0.989047	27353.1	NO	NO
AT4G21750	ATML1	AT3G30840		nan	nan	nan	NO	NO
AT4G21750	ATML1	AT3G30841		0.209486	0.33739	9330.84	NO	NO
AT4G21750	ATML1	AT3G30842	ABCG38	-0.183794	0.401201	11095.6	NO	NO
AT4G21750	ATML1	AT3G30845		nan	nan	nan	NO	NO
AT4G21750	ATML1	AT3G31350		nan	nan	nan	NO	NO
AT4G21750	ATML1	AT3G31402		-0.25713	0.236244	6533.57	NO	NO
AT4G21750	ATML1	AT3G31430		nan	nan	nan	NO	NO
AT4G21750	ATML1	AT3G31550		nan	nan	nan	NO	NO
AT4G21750	ATML1	AT3G31560		nan	nan	nan	NO	NO
AT4G21750	ATML1	AT3G31900		nan	nan	nan	NO	NO
AT4G21750	ATML1	AT3G31910		-0.0708752	0.747942	20685.1	NO	NO
AT4G21750	ATML1	AT3G31925		nan	nan	nan	NO	NO
AT4G21750	ATML1	AT3G31950		nan	nan	nan	NO	NO
AT4G21750	ATML1	AT3G32030	TPS9	0.309319	0.15094	4174.4	NO	NO
AT4G21750	ATML1	AT3G32040	ATGGPS10	nan	nan	nan	NO	NO
AT4G21750	ATML1	AT3G32047		-0.28772	0.183103	5063.9	NO	NO
AT4G21750	ATML1	AT3G32050		-0.158332	0.470565	13013.9	NO	NO
AT4G21750	ATML1	AT3G32090		nan	nan	nan	NO	NO
AT4G21750	ATML1	AT3G32130		nan	nan	nan	NO	NO
AT4G21750	ATML1	AT3G32150		nan	nan	nan	NO	NO
AT4G21750	ATML1	AT3G32160		-0.128565	0.558799	15454.2	NO	NO
AT4G21750	ATML1	AT3G32180		nan	nan	nan	NO	NO
AT4G21750	ATML1	AT3G32190		nan	nan	nan	NO	NO
AT4G21750	ATML1	AT3G32200		nan	nan	nan	NO	NO
AT4G21750	ATML1	AT3G32260		nan	nan	nan	NO	NO
AT4G21750	ATML1	AT3G32280		0.252588	0.244915	6773.37	NO	NO
AT4G21750	ATML1	AT3G32330		0.160706	0.463851	12828.3	NO	NO
AT4G21750	ATML1	AT3G32380		nan	nan	nan	NO	NO
AT4G21750	ATML1	AT3G32400		-0.0533597	0.808931	22371.8	NO	NO
AT4G21750	ATML1	AT3G32410		nan	nan	nan	NO	NO
AT4G21750	ATML1	AT3G32420		0.321412	0.134787	3727.67	NO	NO
AT4G21750	ATML1	AT3G32896		nan	nan	nan	NO	NO
AT4G21750	ATML1	AT3G32904		nan	nan	nan	NO	NO
AT4G21750	ATML1	AT3G32920		-0.435771	0.0376607	1041.55	NO	NO
AT4G21750	ATML1	AT3G32930		-0.66502	0.000535862	14.8198	NO	NO
AT4G21750	ATML1	AT3G32940		0.282609	0.191353	5292.06	NO	NO
AT4G21750	ATML1	AT3G32960		nan	nan	nan	NO	NO
AT4G21750	ATML1	AT3G32980		0.656126	0.00067456	18.6556	NO	NO
AT4G21750	ATML1	AT3G33187		nan	nan	nan	NO	NO
AT4G21750	ATML1	AT3G33293		nan	nan	nan	NO	NO
AT4G21750	ATML1	AT3G33393		nan	nan	nan	NO	NO
AT4G21750	ATML1	AT3G33494		nan	nan	nan	NO	NO
AT4G21750	ATML1	AT3G33520	ARP 6.00	-0.0849802	0.699851	19355.1	NO	NO
AT4G21750	ATML1	AT3G33528		-0.234746	0.280955	7770.09	NO	NO
AT4G21750	ATML1	AT3G33530		0.466403	0.0248732	687.895	NO	NO
AT4G21750	ATML1	AT3G36659		-0.278656	0.197904	5473.24	NO	NO
AT4G21750	ATML1	AT3G41762		-0.181818	0.406371	11238.6	NO	NO
AT4G21750	ATML1	AT3G42050		0.454545	0.0293289	811.119	NO	NO
AT4G21750	ATML1	AT3G42060		nan	nan	nan	NO	NO
AT4G21750	ATML1	AT3G42075		-0.411474	0.0510905	1412.96	NO	NO
AT4G21750	ATML1	AT3G42130		0.289271	0.180648	4996	NO	NO
AT4G21750	ATML1	AT3G42140		nan	nan	nan	NO	NO
AT4G21750	ATML1	AT3G42148		nan	nan	nan	NO	NO
AT4G21750	ATML1	AT3G42150		-0.202569	0.353941	9788.6	NO	NO
AT4G21750	ATML1	AT3G42153		nan	nan	nan	NO	NO
AT4G21750	ATML1	AT3G42155		-0.25713	0.236244	6533.57	NO	NO
AT4G21750	ATML1	AT3G42160		-0.517357	0.0114646	317.065	NO	NO
AT4G21750	ATML1	AT3G42170	DAYSLEEPER	0.163043	0.457288	12646.8	NO	NO
AT4G21750	ATML1	AT3G42180		-0.193676	0.375906	10396	NO	NO
AT4G21750	ATML1	AT3G42310		nan	nan	nan	NO	NO
AT4G21750	ATML1	AT3G42390		nan	nan	nan	NO	NO
AT4G21750	ATML1	AT3G42473	LCR47	-0.500988	0.0148872	411.721	NO	NO
AT4G21750	ATML1	AT3G42550		-0.083139	0.70607	19527.1	NO	NO
AT4G21750	ATML1	AT3G42560		nan	nan	nan	NO	NO
AT4G21750	ATML1	AT3G42565		-0.259876	0.231101	6391.33	NO	NO
AT4G21750	ATML1	AT3G42570		-0.0539616	0.806815	22313.3	NO	NO
AT4G21750	ATML1	AT3G42628		0.160706	0.463851	12828.3	NO	NO
AT4G21750	ATML1	AT3G42630		0.16996	0.438155	12117.6	NO	NO
AT4G21750	ATML1	AT3G42640	HA8	0.0810277	0.713224	19724.9	NO	NO
AT4G21750	ATML1	AT3G42660	EOL1	0.307312	0.153748	4252.05	NO	NO
AT4G21750	ATML1	AT3G42670	CHR38	0.124506	0.57138	15802.1	NO	NO
AT4G21750	ATML1	AT3G42723		-0.321412	0.134787	3727.67	NO	NO
AT4G21750	ATML1	AT3G42725		-0.178854	0.414195	11455	NO	NO
AT4G21750	ATML1	AT3G42770	PRU1	nan	nan	nan	NO	NO
AT4G21750	ATML1	AT3G42780		nan	nan	nan	NO	NO
AT4G21750	ATML1	AT3G42786		nan	nan	nan	NO	NO
AT4G21750	ATML1	AT3G42790	AL3	-0.293478	0.174104	4815.02	NO	NO
AT4G21750	ATML1	AT3G42800		0.570158	0.00450383	124.558	NO	NO
AT4G21750	ATML1	AT3G42830		nan	nan	nan	NO	NO
AT4G21750	ATML1	AT3G42850	ARA 2.00	0.167984	0.443578	12267.6	NO	NO
AT4G21750	ATML1	AT3G42860		0.0256917	0.907367	25094.1	NO	NO
AT4G21750	ATML1	AT3G42870		nan	nan	nan	NO	NO
AT4G21750	ATML1	AT3G42880	PRK3	-0.134387	0.540974	14961.2	NO	NO
AT4G21750	ATML1	AT3G42940		nan	nan	nan	NO	NO
AT4G21750	ATML1	AT3G42950		0.107708	0.624723	17277.3	NO	NO
AT4G21750	ATML1	AT3G42960	ATA1	0.135375	0.537975	14878.2	NO	NO
AT4G21750	ATML1	AT3G42990		nan	nan	nan	NO	NO
AT4G21750	ATML1	AT3G42995		nan	nan	nan	NO	NO
AT4G21750	ATML1	AT3G43083	LCR33	-0.279644	0.196252	5427.56	NO	NO
AT4G21750	ATML1	AT3G43110		0.125494	0.568305	15717.1	NO	NO
AT4G21750	ATML1	AT3G43120	SAUR39	-0.220356	0.31233	8637.8	NO	NO
AT4G21750	ATML1	AT3G43148		nan	nan	nan	NO	NO
AT4G21750	ATML1	AT3G43150		nan	nan	nan	NO	NO
AT4G21750	ATML1	AT3G43153		nan	nan	nan	NO	NO
AT4G21750	ATML1	AT3G43160	MEE38	nan	nan	nan	NO	NO
AT4G21750	ATML1	AT3G43170	ATDOB2	nan	nan	nan	NO	NO
AT4G21750	ATML1	AT3G43180		nan	nan	nan	NO	NO
AT4G21750	ATML1	AT3G43190	SUS4	0.102767	0.640782	17721.5	NO	NO
AT4G21750	ATML1	AT3G43210	TES	0.171937	0.432768	11968.6	NO	NO
AT4G21750	ATML1	AT3G43220	SAC3	0.479249	0.0206763	571.825	NO	NO
AT4G21750	ATML1	AT3G43230		0.466403	0.0248732	687.895	NO	NO
AT4G21750	ATML1	AT3G43240		0.30336	0.159384	4407.92	NO	NO
AT4G21750	ATML1	AT3G43250		0.25261	0.244871	6772.15	NO	NO
AT4G21750	ATML1	AT3G43260		nan	nan	nan	NO	NO
AT4G21750	ATML1	AT3G43270		0.411067	0.0513433	1419.95	NO	NO
AT4G21750	ATML1	AT3G43280		nan	nan	nan	NO	NO
AT4G21750	ATML1	AT3G43290		nan	nan	nan	NO	NO
AT4G21750	ATML1	AT3G43291		-0.147526	0.501746	13876.3	NO	NO
AT4G21750	ATML1	AT3G43300	ATMIN7	0.550395	0.0065022	179.825	NO	NO
AT4G21750	ATML1	AT3G43340		0.0323312	0.883569	24436	NO	NO
AT4G21750	ATML1	AT3G43400		0.289271	0.180648	4996	NO	NO
AT4G21750	ATML1	AT3G43410		nan	nan	nan	NO	NO
AT4G21750	ATML1	AT3G43415		nan	nan	nan	NO	NO
AT4G21750	ATML1	AT3G43420		-0.353553	0.0979292	2708.33	NO	NO
AT4G21750	ATML1	AT3G43430		-0.225296	0.301326	8333.47	NO	NO
AT4G21750	ATML1	AT3G43432		nan	nan	nan	NO	NO
AT4G21750	ATML1	AT3G43440	JAZ11	-0.295455	0.171087	4731.59	NO	NO
AT4G21750	ATML1	AT3G43470		-0.390413	0.0655023	1811.53	NO	NO
AT4G21750	ATML1	AT3G43480		nan	nan	nan	NO	NO
AT4G21750	ATML1	AT3G43490		nan	nan	nan	NO	NO
AT4G21750	ATML1	AT3G43500		nan	nan	nan	NO	NO
AT4G21750	ATML1	AT3G43503		nan	nan	nan	NO	NO
AT4G21750	ATML1	AT3G43505	LCR30	-0.11166	0.611993	16925.3	NO	NO
AT4G21750	ATML1	AT3G43520		-0.341897	0.110312	3050.78	NO	NO
AT4G21750	ATML1	AT3G43540		-0.560277	0.00542659	150.078	NO	NO
AT4G21750	ATML1	AT3G43550		0.0177866	0.935799	25880.5	NO	NO
AT4G21750	ATML1	AT3G43570		0.151223	0.490965	13578.1	NO	NO
AT4G21750	ATML1	AT3G43572		nan	nan	nan	NO	NO
AT4G21750	ATML1	AT3G43574		nan	nan	nan	NO	NO
AT4G21750	ATML1	AT3G43580		-0.281621	0.192977	5336.97	NO	NO
AT4G21750	ATML1	AT3G43583		nan	nan	nan	NO	NO
AT4G21750	ATML1	AT3G43590		0.418972	0.0466015	1288.81	NO	NO
AT4G21750	ATML1	AT3G43600	AAO2	-0.027668	0.900274	24898	NO	NO
AT4G21750	ATML1	AT3G43610		0.325099	0.130119	3598.56	NO	NO
AT4G21750	ATML1	AT3G43630		nan	nan	nan	NO	NO
AT4G21750	ATML1	AT3G43645		nan	nan	nan	NO	NO
AT4G21750	ATML1	AT3G43660		-0.0127325	0.95402	26384.4	NO	NO
AT4G21750	ATML1	AT3G43670		0.23419	0.28213	7802.58	NO	NO
AT4G21750	ATML1	AT3G43682		nan	nan	nan	NO	NO
AT4G21750	ATML1	AT3G43700	BPM6	-0.0434783	0.843844	23337.3	NO	NO
AT4G21750	ATML1	AT3G43710		-0.0190399	0.931285	25755.6	NO	NO
AT4G21750	ATML1	AT3G43720	LTPG2	0.0662055	0.764075	21131.3	NO	NO
AT4G21750	ATML1	AT3G43740		-0.1917	0.38089	10533.9	NO	NO
AT4G21750	ATML1	AT3G43750		-0.0118125	0.957339	26476.2	NO	NO
AT4G21750	ATML1	AT3G43790	ZIFL2	-0.048419	0.826348	22853.5	NO	NO
AT4G21750	ATML1	AT3G43800	GSTU27	-0.483202	0.0195069	539.482	NO	NO
AT4G21750	ATML1	AT3G43810	CAM7	-0.130435	0.553046	15295	NO	NO
AT4G21750	ATML1	AT3G43833		0.228261	0.29484	8154.09	NO	NO
AT4G21750	ATML1	AT3G43837		nan	nan	nan	NO	NO
AT4G21750	ATML1	AT3G43840	PPRD3	-0.482213	0.0197941	547.425	NO	NO
AT4G21750	ATML1	AT3G43850		-0.389328	0.0663206	1834.16	NO	NO
AT4G21750	ATML1	AT3G43860	GH9A4	-0.163043	0.457288	12646.8	NO	NO
AT4G21750	ATML1	AT3G43870		nan	nan	nan	NO	NO
AT4G21750	ATML1	AT3G43880		nan	nan	nan	NO	NO
AT4G21750	ATML1	AT3G43890		-0.349581	0.102027	2821.67	NO	NO
AT4G21750	ATML1	AT3G43910		-0.530292	0.00924257	255.613	NO	NO
AT4G21750	ATML1	AT3G43920	DCL3	0.118577	0.589977	16316.4	NO	NO
AT4G21750	ATML1	AT3G43930		-0.321146	0.135128	3737.11	NO	NO
AT4G21750	ATML1	AT3G43940		nan	nan	nan	NO	NO
AT4G21750	ATML1	AT3G43950		nan	nan	nan	NO	NO
AT4G21750	ATML1	AT3G43960		0.00296443	0.989289	27359.8	NO	NO
AT4G21750	ATML1	AT3G43970		-0.288054	0.182571	5049.19	NO	NO
AT4G21750	ATML1	AT3G43980		-0.701581	0.000191168	5.28694	NO	NO
AT4G21750	ATML1	AT3G43990		nan	nan	nan	NO	NO
AT4G21750	ATML1	AT3G44006		0.124015	0.572908	15844.4	NO	NO
AT4G21750	ATML1	AT3G44010		-0.383399	0.0709324	1961.71	NO	NO
AT4G21750	ATML1	AT3G44020		-0.453557	0.0297271	822.133	NO	NO
AT4G21750	ATML1	AT3G44050		0.116601	0.596232	16489.4	NO	NO
AT4G21750	ATML1	AT3G44060		-0.218069	0.317506	8780.95	NO	NO
AT4G21750	ATML1	AT3G44070		-0.304348	0.157962	4368.58	NO	NO
AT4G21750	ATML1	AT3G44080		nan	nan	nan	NO	NO
AT4G21750	ATML1	AT3G44090		nan	nan	nan	NO	NO
AT4G21750	ATML1	AT3G44100		-0.0928854	0.673365	18622.6	NO	NO
AT4G21750	ATML1	AT3G44110	J3	0.656126	0.00067456	18.6556	NO	NO
AT4G21750	ATML1	AT3G44115		-0.384387	0.0701473	1939.99	NO	NO
AT4G21750	ATML1	AT3G44120		-0.128105	0.560219	15493.4	NO	NO
AT4G21750	ATML1	AT3G44130		nan	nan	nan	NO	NO
AT4G21750	ATML1	AT3G44140		nan	nan	nan	NO	NO
AT4G21750	ATML1	AT3G44150		-0.353755	0.0977245	2702.67	NO	NO
AT4G21750	ATML1	AT3G44160	P39	0.0928854	0.673365	18622.6	NO	NO
AT4G21750	ATML1	AT3G44170		0.123518	0.574461	15887.3	NO	NO
AT4G21750	ATML1	AT3G44180		0.26067	0.229626	6350.54	NO	NO
AT4G21750	ATML1	AT3G44190		0.263834	0.223818	6189.9	NO	NO
AT4G21750	ATML1	AT3G44200	NEK6	0.160079	0.465619	12877.2	NO	NO
AT4G21750	ATML1	AT3G44210		nan	nan	nan	NO	NO
AT4G21750	ATML1	AT3G44220	NHL17	-0.34585	0.105991	2931.29	NO	NO
AT4G21750	ATML1	AT3G44230		0.15415	0.482513	13344.4	NO	NO
AT4G21750	ATML1	AT3G44235		-0.155028	0.479993	13274.7	NO	NO
AT4G21750	ATML1	AT3G44240	CAF1F	nan	nan	nan	NO	NO
AT4G21750	ATML1	AT3G44250	CYP71B38	-0.278656	0.197904	5473.24	NO	NO
AT4G21750	ATML1	AT3G44260	CAF1a	0.259881	0.23109	6391.03	NO	NO
AT4G21750	ATML1	AT3G44261		0.289271	0.180648	4996	NO	NO
AT4G21750	ATML1	AT3G44265		-0.279282	0.196857	5444.27	NO	NO
AT4G21750	ATML1	AT3G44280		-0.152174	0.488212	13502	NO	NO
AT4G21750	ATML1	AT3G44290	NAC060	0.23913	0.271805	7517.04	NO	NO
AT4G21750	ATML1	AT3G44300	NIT2	0.62747	0.00135073	37.3559	NO	NO
AT4G21750	ATML1	AT3G44310	NIT1	0.667984	0.000495457	13.7024	NO	NO
AT4G21750	ATML1	AT3G44320	NIT3	0.699605	0.000202889	5.61109	NO	NO
AT4G21750	ATML1	AT3G44326	CFB	-0.140316	0.523098	14466.8	NO	NO
AT4G21750	ATML1	AT3G44330		0.417984	0.0471749	1304.67	NO	NO
AT4G21750	ATML1	AT3G44340	CEF	0.554348	0.00605244	167.386	NO	NO
AT4G21750	ATML1	AT3G44350	NAC061	0.4866	0.0185447	512.872	NO	NO
AT4G21750	ATML1	AT3G44370	OXA2B	0.433794	0.0386363	1068.53	NO	NO
AT4G21750	ATML1	AT3G44380		-0.0978261	0.656998	18169.9	NO	NO
AT4G21750	ATML1	AT3G44400		0.306324	0.155143	4290.65	NO	NO
AT4G21750	ATML1	AT3G44405		0.0859684	0.696521	19263	NO	NO
AT4G21750	ATML1	AT3G44428		nan	nan	nan	NO	NO
AT4G21750	ATML1	AT3G44430		-0.1917	0.38089	10533.9	NO	NO
AT4G21750	ATML1	AT3G44435		nan	nan	nan	NO	NO
AT4G21750	ATML1	AT3G44440		-0.23913	0.271805	7517.04	NO	NO
AT4G21750	ATML1	AT3G44450	BIC2	-0.374506	0.0783014	2165.5	NO	NO
AT4G21750	ATML1	AT3G44460	DPBF2	0.353553	0.0979292	2708.33	NO	NO
AT4G21750	ATML1	AT3G44480	RPP1	0.389328	0.0663206	1834.16	NO	NO
AT4G21750	ATML1	AT3G44485		-0.0921592	0.675783	18689.5	NO	NO
AT4G21750	ATML1	AT3G44490	hda17	-0.385308	0.0694221	1919.94	NO	NO
AT4G21750	ATML1	AT3G44510		-0.352854	0.0986418	2728.04	NO	NO
AT4G21750	ATML1	AT3G44530	HIRA	0.570158	0.00450383	124.558	NO	NO
AT4G21750	ATML1	AT3G44540	FAR4	0.379447	0.0741395	2050.4	NO	NO
AT4G21750	ATML1	AT3G44550	FAR5	0.459486	0.0274009	757.8	NO	NO
AT4G21750	ATML1	AT3G44555		-0.270113	0.21258	5879.11	NO	NO
AT4G21750	ATML1	AT3G44560	FAR8	0.192688	0.378393	10464.8	NO	NO
AT4G21750	ATML1	AT3G44570		-0.439169	0.0360286	996.406	NO	NO
AT4G21750	ATML1	AT3G44580		-0.582016	0.00357366	98.8332	NO	NO
AT4G21750	ATML1	AT3G44590		-0.453557	0.0297271	822.133	NO	NO
AT4G21750	ATML1	AT3G44600	CYP 71.00	0.440711	0.0353066	976.44	NO	NO
AT4G21750	ATML1	AT3G44610	AGC1-12	0.0503953	0.819371	22660.5	NO	NO
AT4G21750	ATML1	AT3G44620		-0.37747	0.0757837	2095.87	NO	NO
AT4G21750	ATML1	AT3G44630		0.34585	0.105991	2931.29	NO	NO
AT4G21750	ATML1	AT3G44635		nan	nan	nan	NO	NO
AT4G21750	ATML1	AT3G44660	hda10	-0.213512	0.327971	9070.37	NO	NO
AT4G21750	ATML1	AT3G44665		-0.275907	0.202549	5601.71	NO	NO
AT4G21750	ATML1	AT3G44670	DM2H	0.0177866	0.935799	25880.5	NO	NO
AT4G21750	ATML1	AT3G44680	HDA9	-0.0385375	0.861412	23823.2	NO	NO
AT4G21750	ATML1	AT3G44690		0.312253	0.146902	4062.72	NO	NO
AT4G21750	ATML1	AT3G44695		-0.0313992	0.886905	24528.2	NO	NO
AT4G21750	ATML1	AT3G44700		0.124015	0.572908	15844.4	NO	NO
AT4G21750	ATML1	AT3G44703		-0.397233	0.0605317	1674.07	NO	NO
AT4G21750	ATML1	AT3G44704		-0.154324	0.482014	13330.6	NO	NO
AT4G21750	ATML1	AT3G44710		0.14085	0.521502	14422.7	NO	NO
AT4G21750	ATML1	AT3G44713		0.0523715	0.812408	22467.9	NO	NO
AT4G21750	ATML1	AT3G44716		-0.588933	0.00310995	86.0088	NO	NO
AT4G21750	ATML1	AT3G44718		-0.0995628	0.65128	18011.8	NO	NO
AT4G21750	ATML1	AT3G44720	ADT4	0.512846	0.0123357	341.157	NO	NO
AT4G21750	ATML1	AT3G44730	KP1	-0.204545	0.349164	9656.49	NO	NO
AT4G21750	ATML1	AT3G44735	PSK3	-0.304348	0.157962	4368.58	NO	NO
AT4G21750	ATML1	AT3G44740		-0.631423	0.00123234	34.0817	NO	NO
AT4G21750	ATML1	AT3G44750	HDA3	-0.33004	0.124046	3430.61	NO	NO
AT4G21750	ATML1	AT3G44753		-0.339921	0.11252	3111.85	NO	NO
AT4G21750	ATML1	AT3G44755		0.128565	0.558799	15454.2	NO	NO
AT4G21750	ATML1	AT3G44760		0.0163448	0.940994	26024.1	NO	NO
AT4G21750	ATML1	AT3G44763		0.245556	0.258742	7155.76	NO	NO
AT4G21750	ATML1	AT3G44766		-0.253126	0.243877	6744.66	NO	NO
AT4G21750	ATML1	AT3G44769		-0.040119	0.855781	23667.5	NO	NO
AT4G21750	ATML1	AT3G44770		-0.447628	0.0322079	890.741	NO	NO
AT4G21750	ATML1	AT3G44780		-0.25713	0.236244	6533.57	NO	NO
AT4G21750	ATML1	AT3G44785		-0.0964237	0.661629	18298	NO	NO
AT4G21750	ATML1	AT3G44790		-0.115613	0.599371	16576.2	NO	NO
AT4G21750	ATML1	AT3G44800		-0.141304	0.520146	14385.2	NO	NO
AT4G21750	ATML1	AT3G44805		-0.264805	0.222054	6141.11	NO	NO
AT4G21750	ATML1	AT3G44810		0	1	27656	NO	NO
AT4G21750	ATML1	AT3G44820		0.261858	0.227435	6289.94	NO	NO
AT4G21750	ATML1	AT3G44830		-0.190399	0.38419	10625.2	NO	NO
AT4G21750	ATML1	AT3G44840		-0.19416	0.374691	10362.4	NO	NO
AT4G21750	ATML1	AT3G44850		0.231225	0.288441	7977.13	NO	NO
AT4G21750	ATML1	AT3G44860	FAMT	0.235178	0.280045	7744.94	NO	NO
AT4G21750	ATML1	AT3G44870	FAMT-L	nan	nan	nan	NO	NO
AT4G21750	ATML1	AT3G44880	ACD1	0.469368	0.0238489	659.564	NO	NO
AT4G21750	ATML1	AT3G44890	RPL9	-0.740119	5.41e-05	1.49585	NO	NO
AT4G21750	ATML1	AT3G44900	CHX4	-0.027668	0.900274	24898	NO	NO
AT4G21750	ATML1	AT3G44910	CHX12	0.347826	0.103878	2872.85	NO	NO
AT4G21750	ATML1	AT3G44920	CHX11	-0.129447	0.556083	15379	NO	NO
AT4G21750	ATML1	AT3G44930	CHX10	0.00889328	0.967876	26767.6	NO	NO
AT4G21750	ATML1	AT3G44935		nan	nan	nan	NO	NO
AT4G21750	ATML1	AT3G44940		-0.33004	0.124046	3430.61	NO	NO
AT4G21750	ATML1	AT3G44950		0.272126	0.209058	5781.7	NO	NO
AT4G21750	ATML1	AT3G44960		-0.586957	0.00323694	89.5208	NO	NO
AT4G21750	ATML1	AT3G44970		0.216659	0.320722	8869.88	NO	NO
AT4G21750	ATML1	AT3G44980		nan	nan	nan	NO	NO
AT4G21750	ATML1	AT3G45000	VPS24.2	0.349889	0.101706	2812.77	NO	NO
AT4G21750	ATML1	AT3G45010	scpl48	0.602767	0.00233324	64.528	NO	NO
AT4G21750	ATML1	AT3G45020		-0.532609	0.00888495	245.722	NO	NO
AT4G21750	ATML1	AT3G45030		-0.378458	0.0749582	2073.04	NO	NO
AT4G21750	ATML1	AT3G45040	DOK1	0.416996	0.0477536	1320.67	NO	NO
AT4G21750	ATML1	AT3G45050		-0.516798	0.0115696	319.97	NO	NO
AT4G21750	ATML1	AT3G45060	NRT2.6	0.367589	0.0844206	2334.74	NO	NO
AT4G21750	ATML1	AT3G45070	SULT202B1	nan	nan	nan	NO	NO
AT4G21750	ATML1	AT3G45080		nan	nan	nan	NO	NO
AT4G21750	ATML1	AT3G45090		0.115613	0.599371	16576.2	NO	NO
AT4G21750	ATML1	AT3G45093		-0.459486	0.0274009	757.8	NO	NO
AT4G21750	ATML1	AT3G45100	SETH2	0.251976	0.246098	6806.07	NO	NO
AT4G21750	ATML1	AT3G45110		-0.159303	0.467814	12937.9	NO	NO
AT4G21750	ATML1	AT3G45130	LAS1	0.0800395	0.71658	19817.7	NO	NO
AT4G21750	ATML1	AT3G45140	LOX2	0.449605	0.0313634	867.385	NO	NO
AT4G21750	ATML1	AT3G45150	TCP16	-0.244664	0.260531	7205.23	NO	NO
AT4G21750	ATML1	AT3G45160		-0.371542	0.0808816	2236.86	NO	NO
AT4G21750	ATML1	AT3G45170	GATA14	0.224989	0.302005	8352.24	NO	NO
AT4G21750	ATML1	AT3G45180		0.135375	0.537975	14878.2	NO	NO
AT4G21750	ATML1	AT3G45190		0.342885	0.10922	3020.58	NO	NO
AT4G21750	ATML1	AT3G45200		0.0964237	0.661629	18298	NO	NO
AT4G21750	ATML1	AT3G45210		0.0385375	0.861412	23823.2	NO	NO
AT4G21750	ATML1	AT3G45220		-0.359844	0.0916898	2535.77	NO	NO
AT4G21750	ATML1	AT3G45230	APAP1	-0.26581	0.220239	6090.93	NO	NO
AT4G21750	ATML1	AT3G45240	GRIK1	-0.0464427	0.833337	23046.8	NO	NO
AT4G21750	ATML1	AT3G45243		-0.289271	0.180648	4996	NO	NO
AT4G21750	ATML1	AT3G45245		-0.0636431	0.772969	21377.2	NO	NO
AT4G21750	ATML1	AT3G45248		nan	nan	nan	NO	NO
AT4G21750	ATML1	AT3G45252		0.192847	0.377991	10453.7	NO	NO
AT4G21750	ATML1	AT3G45260	BIB	0.262846	0.225621	6239.79	NO	NO
AT4G21750	ATML1	AT3G45275		-0.101673	0.644357	17820.3	NO	NO
AT4G21750	ATML1	AT3G45280	SYP 72	-0.227273	0.296992	8213.62	NO	NO
AT4G21750	ATML1	AT3G45285		0.178943	0.413958	11448.4	NO	NO
AT4G21750	ATML1	AT3G45300	IVD	0.258893	0.232932	6441.98	NO	NO
AT4G21750	ATML1	AT3G45310		0.561265	0.00532774	147.344	NO	NO
AT4G21750	ATML1	AT3G45320		-0.311046	0.148554	4108.4	NO	NO
AT4G21750	ATML1	AT3G45330	LECRK-I.1	0.341498	0.110755	3063.03	NO	NO
AT4G21750	ATML1	AT3G45390	LECRK-I.2	-0.0928854	0.673365	18622.6	NO	NO
AT4G21750	ATML1	AT3G45400		0.12253	0.57755	15972.7	NO	NO
AT4G21750	ATML1	AT3G45410	LECRK-I.3	-0.134387	0.540974	14961.2	NO	NO
AT4G21750	ATML1	AT3G45420	LECRK-I.4	-0.299407	0.165163	4567.76	NO	NO
AT4G21750	ATML1	AT3G45430	LECRK-I.5	-0.379447	0.0741395	2050.4	NO	NO
AT4G21750	ATML1	AT3G45440	LECRK-I.6	0.159091	0.468414	12954.4	NO	NO
AT4G21750	ATML1	AT3G45443		-0.608696	0.00205466	56.8238	NO	NO
AT4G21750	ATML1	AT3G45450		-0.102244	0.642491	17768.7	NO	NO
AT4G21750	ATML1	AT3G45460		-0.0104012	0.962432	26617	NO	NO
AT4G21750	ATML1	AT3G45470		nan	nan	nan	NO	NO
AT4G21750	ATML1	AT3G45480		-0.199605	0.361176	9988.69	NO	NO
AT4G21750	ATML1	AT3G45490		-0.0204344	0.926266	25616.8	NO	NO
AT4G21750	ATML1	AT3G45500		-0.235858	0.278617	7705.43	NO	NO
AT4G21750	ATML1	AT3G45510		nan	nan	nan	NO	NO
AT4G21750	ATML1	AT3G45525		nan	nan	nan	NO	NO
AT4G21750	ATML1	AT3G45530		0.18977	0.385793	10669.5	NO	NO
AT4G21750	ATML1	AT3G45540		0.0307084	0.889378	24596.6	NO	NO
AT4G21750	ATML1	AT3G45555		0.0666831	0.762421	21085.5	NO	NO
AT4G21750	ATML1	AT3G45560		-0.09732	0.658668	18216.1	NO	NO
AT4G21750	ATML1	AT3G45570		0.168554	0.442009	12224.2	NO	NO
AT4G21750	ATML1	AT3G45577		nan	nan	nan	NO	NO
AT4G21750	ATML1	AT3G45580		0.204739	0.348698	9643.59	NO	NO
AT4G21750	ATML1	AT3G45590	SEN1	-0.31917	0.137684	3807.8	NO	NO
AT4G21750	ATML1	AT3G45600	TET3	0.0839921	0.703186	19447.3	NO	NO
AT4G21750	ATML1	AT3G45610	DOF6	-0.253953	0.242288	6700.71	NO	NO
AT4G21750	ATML1	AT3G45620		0.488142	0.0181209	501.15	NO	NO
AT4G21750	ATML1	AT3G45630		0.460474	0.0270278	747.48	NO	NO
AT4G21750	ATML1	AT3G45640	MPK3	0.218379	0.3168	8761.41	NO	NO
AT4G21750	ATML1	AT3G45645		0.353623	0.0978588	2706.38	NO	NO
AT4G21750	ATML1	AT3G45650	NPF2.7	0.168972	0.440862	12192.5	NO	NO
AT4G21750	ATML1	AT3G45660		-0.108853	0.621023	17175	NO	NO
AT4G21750	ATML1	AT3G45670		-0.0899209	0.683255	18896.1	NO	NO
AT4G21750	ATML1	AT3G45673		-0.25713	0.236244	6533.57	NO	NO
AT4G21750	ATML1	AT3G45680	NPF2.3	-0.1917	0.38089	10533.9	NO	NO
AT4G21750	ATML1	AT3G45690		-0.307147	0.153981	4258.5	NO	NO
AT4G21750	ATML1	AT3G45700	NPF2.4	0.167557	0.444754	12300.1	NO	NO
AT4G21750	ATML1	AT3G45710	NPF2.5	0.0780632	0.723308	20003.8	NO	NO
AT4G21750	ATML1	AT3G45720		nan	nan	nan	NO	NO
AT4G21750	ATML1	AT3G45730		0.0563241	0.798523	22083.9	NO	NO
AT4G21750	ATML1	AT3G45740		-0.212451	0.33044	9138.64	NO	NO
AT4G21750	ATML1	AT3G45750		-0.0790514	0.719942	19910.7	NO	NO
AT4G21750	ATML1	AT3G45760		-0.0994349	0.6517	18023.4	NO	NO
AT4G21750	ATML1	AT3G45770		0.483202	0.0195069	539.482	NO	NO
AT4G21750	ATML1	AT3G45780	PHOT1	0.236166	0.277971	7687.56	NO	NO
AT4G21750	ATML1	AT3G45790		-0.341498	0.110755	3063.03	NO	NO
AT4G21750	ATML1	AT3G45800		-0.0447671	0.839273	23210.9	NO	NO
AT4G21750	ATML1	AT3G45810	RBOHJ	0.184783	0.39863	11024.5	NO	NO
AT4G21750	ATML1	AT3G45820		-0.224989	0.302005	8352.24	NO	NO
AT4G21750	ATML1	AT3G45830		0.597826	0.00258921	71.6073	NO	NO
AT4G21750	ATML1	AT3G45840		-0.530795	0.00916391	253.437	NO	NO
AT4G21750	ATML1	AT3G45850		0.273715	0.206305	5705.57	NO	NO
AT4G21750	ATML1	AT3G45851		-0.224989	0.302005	8352.24	NO	NO
AT4G21750	ATML1	AT3G45860	CRK4	-0.00763781	0.972409	26892.9	NO	NO
AT4G21750	ATML1	AT3G45870	UMAMIT3	0.107708	0.624723	17277.3	NO	NO
AT4G21750	ATML1	AT3G45880	JMJ32	0.349802	0.101796	2815.27	NO	NO
AT4G21750	ATML1	AT3G45890	RUS1	0.426877	0.0422082	1167.31	NO	NO
AT4G21750	ATML1	AT3G45900		0.164032	0.454529	12570.4	NO	NO
AT4G21750	ATML1	AT3G45910		nan	nan	nan	NO	NO
AT4G21750	ATML1	AT3G45920		-0.0321412	0.884249	24454.8	NO	NO
AT4G21750	ATML1	AT3G45930		-0.15415	0.482513	13344.4	NO	NO
AT4G21750	ATML1	AT3G45940		-0.0148221	0.946483	26175.9	NO	NO
AT4G21750	ATML1	AT3G45950		-0.0513834	0.815888	22564.2	NO	NO
AT4G21750	ATML1	AT3G45960	EXLA3	-0.0948617	0.6668	18441	NO	NO
AT4G21750	ATML1	AT3G45970	EXLA1	0.389328	0.0663206	1834.16	NO	NO
AT4G21750	ATML1	AT3G45980	HTB9	-0.544466	0.00722877	199.919	NO	NO
AT4G21750	ATML1	AT3G45990		0.289271	0.180648	4996	NO	NO
AT4G21750	ATML1	AT3G46000	ADF2	0.115613	0.599371	16576.2	NO	NO
AT4G21750	ATML1	AT3G46010	ADF1	-0.571146	0.00441927	122.219	NO	NO
AT4G21750	ATML1	AT3G46020		-0.565217	0.00494724	136.821	NO	NO
AT4G21750	ATML1	AT3G46030	HTB11	-0.513834	0.0121404	335.756	NO	NO
AT4G21750	ATML1	AT3G46040	RPS15AD	-0.497036	0.0158276	437.728	NO	NO
AT4G21750	ATML1	AT3G46050		0.0757888	0.731075	20218.6	NO	NO
AT4G21750	ATML1	AT3G46060	RABE1c	0.0217391	0.921571	25487	NO	NO
AT4G21750	ATML1	AT3G46070		0.352867	0.0986289	2727.68	NO	NO
AT4G21750	ATML1	AT3G46080		0.272727	0.208013	5752.82	NO	NO
AT4G21750	ATML1	AT3G46086		nan	nan	nan	NO	NO
AT4G21750	ATML1	AT3G46090	ZAT7	0.189723	0.385912	10672.8	NO	NO
AT4G21750	ATML1	AT3G46100	HRS1	-0.168972	0.440862	12192.5	NO	NO
AT4G21750	ATML1	AT3G46110	SOK4	-0.055336	0.801989	22179.8	NO	NO
AT4G21750	ATML1	AT3G46120	PAP19	-0.150719	0.492428	13618.6	NO	NO
AT4G21750	ATML1	AT3G46130	MYB48	-0.61166	0.00192631	53.2741	NO	NO
AT4G21750	ATML1	AT3G46140		0.265141	0.221446	6124.32	NO	NO
AT4G21750	ATML1	AT3G46150		-0.222446	0.307646	8508.25	NO	NO
AT4G21750	ATML1	AT3G46160		-0.332592	0.12099	3346.1	NO	NO
AT4G21750	ATML1	AT3G46170		-0.329998	0.124096	3432.01	NO	NO
AT4G21750	ATML1	AT3G46180	UTR5	0.0642292	0.770933	21320.9	NO	NO
AT4G21750	ATML1	AT3G46190		nan	nan	nan	NO	NO
AT4G21750	ATML1	AT3G46200	NUDT9	-0.498024	0.0155881	431.104	NO	NO
AT4G21750	ATML1	AT3G46210		-0.552372	0.00627396	173.513	NO	NO
AT4G21750	ATML1	AT3G46220		0.413043	0.0501243	1386.24	NO	NO
AT4G21750	ATML1	AT3G46230	HSP17.4	0.252964	0.244188	6753.26	NO	NO
AT4G21750	ATML1	AT3G46240		-0.440513	0.035399	978.994	NO	NO
AT4G21750	ATML1	AT3G46260		-0.0315281	0.886443	24515.5	NO	NO
AT4G21750	ATML1	AT3G46270		-0.0721344	0.743608	20565.2	NO	NO
AT4G21750	ATML1	AT3G46280		-0.107708	0.624723	17277.3	NO	NO
AT4G21750	ATML1	AT3G46290	HERK1	0.407115	0.0538503	1489.28	NO	NO
AT4G21750	ATML1	AT3G46300		0.0543478	0.805458	22275.7	NO	NO
AT4G21750	ATML1	AT3G46310		-0.0229264	0.917302	25368.9	NO	NO
AT4G21750	ATML1	AT3G46320		-0.518775	0.0112015	309.788	NO	NO
AT4G21750	ATML1	AT3G46330	MEE39	nan	nan	nan	NO	NO
AT4G21750	ATML1	AT3G46340		nan	nan	nan	NO	NO
AT4G21750	ATML1	AT3G46350		nan	nan	nan	NO	NO
AT4G21750	ATML1	AT3G46355		nan	nan	nan	NO	NO
AT4G21750	ATML1	AT3G46360		0.353553	0.0979292	2708.33	NO	NO
AT4G21750	ATML1	AT3G46370		-0.184783	0.39863	11024.5	NO	NO
AT4G21750	ATML1	AT3G46380		nan	nan	nan	NO	NO
AT4G21750	ATML1	AT3G46390		nan	nan	nan	NO	NO
AT4G21750	ATML1	AT3G46400		nan	nan	nan	NO	NO
AT4G21750	ATML1	AT3G46410		0.0613031	0.781116	21602.5	NO	NO
AT4G21750	ATML1	AT3G46420		0.0613031	0.781116	21602.5	NO	NO
AT4G21750	ATML1	AT3G46430		-0.656126	0.00067456	18.6556	NO	NO
AT4G21750	ATML1	AT3G46440	UXS5	0.452569	0.0301297	833.266	NO	NO
AT4G21750	ATML1	AT3G46450		0.768775	1.82e-05	0.503862	NO	NO
AT4G21750	ATML1	AT3G46460	UBC13	0.198617	0.363609	10056	NO	NO
AT4G21750	ATML1	AT3G46470		nan	nan	nan	NO	NO
AT4G21750	ATML1	AT3G46480		-0.192847	0.377991	10453.7	NO	NO
AT4G21750	ATML1	AT3G46490		-0.295528	0.170977	4728.53	NO	NO
AT4G21750	ATML1	AT3G46500		0.169161	0.440345	12178.2	NO	NO
AT4G21750	ATML1	AT3G46510	PUB13	0.517787	0.0113843	314.845	NO	NO
AT4G21750	ATML1	AT3G46520	ACT12	-0.123518	0.574461	15887.3	NO	NO
AT4G21750	ATML1	AT3G46530	RPP13	0.579051	0.00378949	104.802	NO	NO
AT4G21750	ATML1	AT3G46540		0.326087	0.128887	3564.51	NO	NO
AT4G21750	ATML1	AT3G46550	SOS 5	0.0583004	0.791602	21892.5	NO	NO
AT4G21750	ATML1	AT3G46560	TIM9	-0.431818	0.0396316	1096.05	NO	NO
AT4G21750	ATML1	AT3G46565		nan	nan	nan	NO	NO
AT4G21750	ATML1	AT3G46570		0.0230074	0.917011	25360.9	NO	NO
AT4G21750	ATML1	AT3G46580	MBD5	-0.373518	0.0791544	2189.1	NO	NO
AT4G21750	ATML1	AT3G46590	TRFL1	0.594862	0.00275391	76.162	NO	NO
AT4G21750	ATML1	AT3G46600		0.565217	0.00494724	136.821	NO	NO
AT4G21750	ATML1	AT3G46610	LPE1	0.437747	0.0367047	1015.1	NO	NO
AT4G21750	ATML1	AT3G46613	RTFL4	-0.345346	0.106534	2946.31	NO	NO
AT4G21750	ATML1	AT3G46616		-0.117246	0.594187	16432.8	NO	NO
AT4G21750	ATML1	AT3G46617		-0.106929	0.627241	17347	NO	NO
AT4G21750	ATML1	AT3G46620	RDUF1	0.449605	0.0313634	867.385	NO	NO
AT4G21750	ATML1	AT3G46630		-0.385375	0.0693689	1918.47	NO	NO
AT4G21750	ATML1	AT3G46640	PCL1	0.0770751	0.726679	20097	NO	NO
AT4G21750	ATML1	AT3G46650		0.321412	0.134787	3727.67	NO	NO
AT4G21750	ATML1	AT3G46660	UGT76E12	0.230237	0.290564	8035.85	NO	NO
AT4G21750	ATML1	AT3G46666		-0.297178	0.168487	4659.67	NO	NO
AT4G21750	ATML1	AT3G46670	UGT76E11	-0.06917	0.753822	20847.7	NO	NO
AT4G21750	ATML1	AT3G46680		0.249012	0.251885	6966.12	NO	NO
AT4G21750	ATML1	AT3G46690		0.424901	0.0432748	1196.81	NO	NO
AT4G21750	ATML1	AT3G46700		0.378458	0.0749582	2073.04	NO	NO
AT4G21750	ATML1	AT3G46710		nan	nan	nan	NO	NO
AT4G21750	ATML1	AT3G46720		-0.103286	0.639085	17674.5	NO	NO
AT4G21750	ATML1	AT3G46730		-0.00395355	0.985716	27261	NO	NO
AT4G21750	ATML1	AT3G46735		-0.320759	0.135627	3750.9	NO	NO
AT4G21750	ATML1	AT3G46740	TOC75-III	0.320158	0.136402	3772.33	NO	NO
AT4G21750	ATML1	AT3G46750		-0.174901	0.424754	11747	NO	NO
AT4G21750	ATML1	AT3G46760	LECRK-S.3	-0.194408	0.374069	10345.2	NO	NO
AT4G21750	ATML1	AT3G46770		-0.25	0.249946	6912.5	NO	NO
AT4G21750	ATML1	AT3G46780	PTAC16	0.140316	0.523098	14466.8	NO	NO
AT4G21750	ATML1	AT3G46790	CRR2	0.321146	0.135128	3737.11	NO	NO
AT4G21750	ATML1	AT3G46800		-0.0514689	0.815587	22555.9	NO	NO
AT4G21750	ATML1	AT3G46810		nan	nan	nan	NO	NO
AT4G21750	ATML1	AT3G46820	TOPP5	0.108696	0.62153	17189	NO	NO
AT4G21750	ATML1	AT3G46830	RABA2c	0.332016	0.121675	3365.05	NO	NO
AT4G21750	ATML1	AT3G46840		0.0711462	0.747008	20659.3	NO	NO
AT4G21750	ATML1	AT3G46845		-0.631423	0.00123234	34.0817	NO	NO
AT4G21750	ATML1	AT3G46850		-0.0701581	0.750413	20753.4	NO	NO
AT4G21750	ATML1	AT3G46860		-0.248546	0.252802	6991.48	NO	NO
AT4G21750	ATML1	AT3G46870		-0.392292	0.0641023	1772.81	NO	NO
AT4G21750	ATML1	AT3G46880		-0.353641	0.0978397	2705.85	NO	NO
AT4G21750	ATML1	AT3G46890		0.460474	0.0270278	747.48	NO	NO
AT4G21750	ATML1	AT3G46900	COPT2	0.166008	0.449036	12418.5	NO	NO
AT4G21750	ATML1	AT3G46910		-0.275965	0.202452	5599	NO	NO
AT4G21750	ATML1	AT3G46920		0.642292	0.00095138	26.3114	NO	NO
AT4G21750	ATML1	AT3G46930	RAF43	0.302372	0.160815	4447.51	NO	NO
AT4G21750	ATML1	AT3G46940	DUT1	-0.261858	0.227435	6289.94	NO	NO
AT4G21750	ATML1	AT3G46950		-0.231225	0.288441	7977.13	NO	NO
AT4G21750	ATML1	AT3G46960	SKI2	0.497036	0.0158276	437.728	NO	YES
AT4G21750	ATML1	AT3G46970	PHS2	0.34585	0.105991	2931.29	NO	NO
AT4G21750	ATML1	AT3G46980	PHT4;3	0.329051	0.125244	3463.74	NO	NO
AT4G21750	ATML1	AT3G46990	OPL3	-0.013834	0.950047	26274.5	NO	NO
AT4G21750	ATML1	AT3G47000		0.367589	0.0844206	2334.74	NO	NO
AT4G21750	ATML1	AT3G47010		-0.020751	0.925126	25585.3	NO	NO
AT4G21750	ATML1	AT3G47020	SGIP1	-0.0788073	0.720772	19933.7	NO	NO
AT4G21750	ATML1	AT3G47030		-0.0167984	0.93936	25978.9	NO	NO
AT4G21750	ATML1	AT3G47040		0.110672	0.615165	17013	NO	NO
AT4G21750	ATML1	AT3G47050		-0.392681	0.063816	1764.9	NO	NO
AT4G21750	ATML1	AT3G47070		-0.73419	6.66e-05	1.84161	NO	NO
AT4G21750	ATML1	AT3G47080		-0.201581	0.356344	9855.04	NO	NO
AT4G21750	ATML1	AT3G47090		0.143281	0.514267	14222.6	NO	NO
AT4G21750	ATML1	AT3G47100		0.0642292	0.770933	21320.9	NO	NO
AT4G21750	ATML1	AT3G47110		0.0503953	0.819371	22660.5	NO	NO
AT4G21750	ATML1	AT3G47120	GDS1	0.163043	0.457288	12646.8	NO	NO
AT4G21750	ATML1	AT3G47130		-0.175889	0.422101	11673.6	NO	NO
AT4G21750	ATML1	AT3G47140		nan	nan	nan	NO	NO
AT4G21750	ATML1	AT3G47150		0.105076	0.633254	17513.3	NO	NO
AT4G21750	ATML1	AT3G47160		-0.300395	0.163705	4527.43	NO	NO
AT4G21750	ATML1	AT3G47170		nan	nan	nan	NO	NO
AT4G21750	ATML1	AT3G47180		-0.176877	0.419456	11600.5	NO	NO
AT4G21750	ATML1	AT3G47190		-0.0520687	0.813474	22497.4	NO	NO
AT4G21750	ATML1	AT3G47200		0.316206	0.141583	3915.61	NO	NO
AT4G21750	ATML1	AT3G47210		-0.0365613	0.868457	24018.1	NO	NO
AT4G21750	ATML1	AT3G47220	PLC9	0.0642292	0.770933	21320.9	NO	NO
AT4G21750	ATML1	AT3G47250		0.237154	0.275906	7630.45	NO	NO
AT4G21750	ATML1	AT3G47290	PLC8	0.203557	0.351548	9722.41	NO	NO
AT4G21750	ATML1	AT3G47295		0.0464427	0.833337	23046.8	NO	NO
AT4G21750	ATML1	AT3G47300	SELT	-0.0632411	0.774367	21415.9	NO	NO
AT4G21750	ATML1	AT3G47340	ASN1	0.434783	0.0381461	1054.97	NO	NO
AT4G21750	ATML1	AT3G47341		nan	nan	nan	NO	NO
AT4G21750	ATML1	AT3G47350	HSD2	0.387352	0.0678317	1875.95	NO	NO
AT4G21750	ATML1	AT3G47360	HSD3	-0.514822	0.0119477	330.424	NO	NO
AT4G21750	ATML1	AT3G47370		-0.43083	0.0401368	1110.02	NO	NO
AT4G21750	ATML1	AT3G47380	ATPMEI11	-0.373518	0.0791544	2189.1	NO	NO
AT4G21750	ATML1	AT3G47390	PHS1	0.614625	0.00180484	49.9145	NO	NO
AT4G21750	ATML1	AT3G47400		-0.013834	0.950047	26274.5	NO	NO
AT4G21750	ATML1	AT3G47410		-0.244071	0.261724	7238.23	NO	NO
AT4G21750	ATML1	AT3G47420	G3Pp1	0.529644	0.00934466	258.436	NO	NO
AT4G21750	ATML1	AT3G47430	PEX11B	-0.421937	0.0449141	1242.14	NO	NO
AT4G21750	ATML1	AT3G47440	TIP5;1	-0.162055	0.460057	12723.3	NO	NO
AT4G21750	ATML1	AT3G47450	NOA1	-0.162055	0.460057	12723.3	NO	NO
AT4G21750	ATML1	AT3G47460	ATSMC2	0.347826	0.103878	2872.85	NO	NO
AT4G21750	ATML1	AT3G47470	LHCA4	-0.0424901	0.847352	23434.4	NO	NO
AT4G21750	ATML1	AT3G47480	CML47	0.0227273	0.918018	25388.7	NO	NO
AT4G21750	ATML1	AT3G47490		-0.607708	0.00209903	58.0507	NO	NO
AT4G21750	ATML1	AT3G47500	CDF 3.00	0.409091	0.0525852	1454.3	NO	NO
AT4G21750	ATML1	AT3G47510		0.160079	0.465619	12877.2	NO	NO
AT4G21750	ATML1	AT3G47520	MDH	0.231225	0.288441	7977.13	NO	NO
AT4G21750	ATML1	AT3G47530		0.130435	0.553046	15295	NO	NO
AT4G21750	ATML1	AT3G47540		0.238142	0.273851	7573.61	NO	NO
AT4G21750	ATML1	AT3G47550		0.197628	0.366049	10123.5	NO	NO
AT4G21750	ATML1	AT3G47560		-0.5583	0.0056289	155.673	NO	NO
AT4G21750	ATML1	AT3G47570		-0.397233	0.0605317	1674.07	NO	NO
AT4G21750	ATML1	AT3G47580		0.109684	0.618344	17100.9	NO	NO
AT4G21750	ATML1	AT3G47590		0.170949	0.435457	12043	NO	NO
AT4G21750	ATML1	AT3G47600	MYB94	0.565217	0.00494724	136.821	NO	YES
AT4G21750	ATML1	AT3G47610		0.140316	0.523098	14466.8	NO	NO
AT4G21750	ATML1	AT3G47620	TCP14	0.620553	0.00158131	43.7327	NO	NO
AT4G21750	ATML1	AT3G47630		-0.083004	0.706527	19539.7	NO	NO
AT4G21750	ATML1	AT3G47640	PYE	-0.128458	0.559127	15463.2	NO	NO
AT4G21750	ATML1	AT3G47650	BDS2	-0.633399	0.00117655	32.5387	NO	NO
AT4G21750	ATML1	AT3G47660		-0.0602767	0.784696	21701.6	NO	NO
AT4G21750	ATML1	AT3G47670		0.285573	0.186538	5158.88	NO	NO
AT4G21750	ATML1	AT3G47675		-0.642292	0.00095138	26.3114	NO	NO
AT4G21750	ATML1	AT3G47680		0.225296	0.301326	8333.47	NO	NO
AT4G21750	ATML1	AT3G47690	EB1A	-0.144269	0.511339	14141.6	NO	NO
AT4G21750	ATML1	AT3G47700	MAG2	0.525692	0.00998798	276.228	NO	NO
AT4G21750	ATML1	AT3G47710	BNQ3	nan	nan	nan	NO	NO
AT4G21750	ATML1	AT3G47720	SRO4	-0.312381	0.146727	4057.89	NO	NO
AT4G21750	ATML1	AT3G47730	ABCA2	0.684783	0.000312492	8.64228	NO	NO
AT4G21750	ATML1	AT3G47740	ABCA3	nan	nan	nan	NO	NO
AT4G21750	ATML1	AT3G47750	ABCA4	0.495059	0.0163156	451.224	NO	NO
AT4G21750	ATML1	AT3G47760	ABCA5	0.0181893	0.934349	25840.3	NO	NO
AT4G21750	ATML1	AT3G47770	ABCA6	-0.289271	0.180648	4996	NO	NO
AT4G21750	ATML1	AT3G47780	ABCA7	0.453557	0.0297271	822.133	NO	NO
AT4G21750	ATML1	AT3G47790	ABCA8	0.249134	0.251644	6959.48	NO	NO
AT4G21750	ATML1	AT3G47800		0.351779	0.0997449	2758.54	NO	NO
AT4G21750	ATML1	AT3G47810	MAG1	-0.179842	0.411578	11382.6	NO	NO
AT4G21750	ATML1	AT3G47820	PUB39	0.0474308	0.829841	22950.1	NO	NO
AT4G21750	ATML1	AT3G47830		-0.434783	0.0381461	1054.97	NO	NO
AT4G21750	ATML1	AT3G47833	SDH7	-0.322134	0.133863	3702.12	NO	NO
AT4G21750	ATML1	AT3G47836		-0.26087	0.229258	6340.35	NO	NO
AT4G21750	ATML1	AT3G47840		0.472332	0.0228586	632.178	NO	NO
AT4G21750	ATML1	AT3G47850		0.164032	0.454529	12570.4	NO	NO
AT4G21750	ATML1	AT3G47860	CHL	-0.0879447	0.689877	19079.2	NO	NO
AT4G21750	ATML1	AT3G47870	LBD27	0.142292	0.517203	14303.8	NO	NO
AT4G21750	ATML1	AT3G47890		0.605731	0.0021902	60.5721	NO	NO
AT4G21750	ATML1	AT3G47910		0.642292	0.00095138	26.3114	NO	NO
AT4G21750	ATML1	AT3G47920		nan	nan	nan	NO	NO
AT4G21750	ATML1	AT3G47930	GLDH	0.340909	0.111412	3081.2	NO	NO
AT4G21750	ATML1	AT3G47940		0.119565	0.586859	16230.2	NO	NO
AT4G21750	ATML1	AT3G47950	HA4	0.690711	0.000263693	7.29269	NO	NO
AT4G21750	ATML1	AT3G47960	NPF2.10	0.508893	0.013143	363.482	NO	NO
AT4G21750	ATML1	AT3G47965		-0.339921	0.11252	3111.85	NO	NO
AT4G21750	ATML1	AT3G47980		-0.0662055	0.764075	21131.3	NO	NO
AT4G21750	ATML1	AT3G47990	SIS3	-0.062253	0.777806	21511	NO	NO
AT4G21750	ATML1	AT3G48000	ALDH2B4	0.621542	0.00154645	42.7687	NO	NO
AT4G21750	ATML1	AT3G48010	CNGC16	-0.0948617	0.6668	18441	NO	NO
AT4G21750	ATML1	AT3G48020		0.357708	0.0937749	2593.44	NO	NO
AT4G21750	ATML1	AT3G48030	ATHIGD1	-0.142292	0.517203	14303.8	NO	NO
AT4G21750	ATML1	AT3G48040	ROP10	-0.140316	0.523098	14466.8	NO	NO
AT4G21750	ATML1	AT3G48050	SUO	0.571146	0.00441927	122.219	NO	NO
AT4G21750	ATML1	AT3G48060		0.358696	0.0928063	2566.65	NO	NO
AT4G21750	ATML1	AT3G48070		0.0998024	0.650493	17990	NO	NO
AT4G21750	ATML1	AT3G48080		0.143281	0.514267	14222.6	NO	NO
AT4G21750	ATML1	AT3G48090	EDS1	-0.128458	0.559127	15463.2	NO	NO
AT4G21750	ATML1	AT3G48100	RR5	-0.391304	0.0648353	1793.09	NO	NO
AT4G21750	ATML1	AT3G48110	EDD1	0.0652174	0.767502	21226	NO	NO
AT4G21750	ATML1	AT3G48120		0.23913	0.271805	7517.04	NO	NO
AT4G21750	ATML1	AT3G48131		nan	nan	nan	NO	NO
AT4G21750	ATML1	AT3G48140		-0.499012	0.0153515	424.562	NO	NO
AT4G21750	ATML1	AT3G48150	APC8	0.436759	0.0371803	1028.26	NO	NO
AT4G21750	ATML1	AT3G48160	DEL1	-0.0909091	0.679953	18804.8	NO	NO
AT4G21750	ATML1	AT3G48170	ALDH10A9	0.545455	0.0071032	196.446	NO	NO
AT4G21750	ATML1	AT3G48180		0.178854	0.414195	11455	NO	NO
AT4G21750	ATML1	AT3G48185		-0.283597	0.189739	5247.41	NO	NO
AT4G21750	ATML1	AT3G48187		0.474308	0.0222171	614.435	NO	NO
AT4G21750	ATML1	AT3G48190	ATM	0.368577	0.0835252	2309.97	NO	NO
AT4G21750	ATML1	AT3G48195	SNX5	0.582016	0.00357366	98.8332	NO	NO
AT4G21750	ATML1	AT3G48200		0.249012	0.251885	6966.12	NO	NO
AT4G21750	ATML1	AT3G48205		-0.183794	0.401201	11095.6	NO	NO
AT4G21750	ATML1	AT3G48208		0.00495296	0.982106	27161.1	NO	NO
AT4G21750	ATML1	AT3G48209		-0.25713	0.236244	6533.57	NO	NO
AT4G21750	ATML1	AT3G48210	SPC25	-0.333004	0.120502	3332.61	NO	NO
AT4G21750	ATML1	AT3G48220		-0.436446	0.0373318	1032.45	NO	NO
AT4G21750	ATML1	AT3G48230		0.190711	0.383397	10603.2	NO	NO
AT4G21750	ATML1	AT3G48231	LCR48	-0.352767	0.0987309	2730.5	NO	NO
AT4G21750	ATML1	AT3G48240		-0.310277	0.149614	4137.72	NO	NO
AT4G21750	ATML1	AT3G48250	BIR6	0.175889	0.422101	11673.6	NO	NO
AT4G21750	ATML1	AT3G48260	WNK3	0.0592885	0.788147	21797	NO	NO
AT4G21750	ATML1	AT3G48270	CYP71A26	0.10125	0.645743	17858.7	NO	NO
AT4G21750	ATML1	AT3G48280	CYP71A25	0.0563241	0.798523	22083.9	NO	NO
AT4G21750	ATML1	AT3G48290	CYP71A24	-0.116601	0.596232	16489.4	NO	NO
AT4G21750	ATML1	AT3G48298		nan	nan	nan	NO	NO
AT4G21750	ATML1	AT3G48300	CYP71A23	0.218379	0.3168	8761.41	NO	NO
AT4G21750	ATML1	AT3G48310	CYP71A22	0.287549	0.183374	5071.38	NO	NO
AT4G21750	ATML1	AT3G48320	CYP71A21	-0.0583004	0.791602	21892.5	NO	NO
AT4G21750	ATML1	AT3G48330	PIMT1	0.0335968	0.879043	24310.8	NO	NO
AT4G21750	ATML1	AT3G48340	CEP2	0.56917	0.00458974	126.934	NO	NO
AT4G21750	ATML1	AT3G48343		0.496047	0.0160701	444.434	NO	NO
AT4G21750	ATML1	AT3G48344		0.729249	7.89e-05	2.18118	NO	NO
AT4G21750	ATML1	AT3G48346		-0.126482	0.565239	15632.2	NO	NO
AT4G21750	ATML1	AT3G48350	CEP3	0.449605	0.0313634	867.385	NO	NO
AT4G21750	ATML1	AT3G48360	bt2	-0.102767	0.640782	17721.5	NO	NO
AT4G21750	ATML1	AT3G48380		0.348814	0.102833	2843.95	NO	NO
AT4G21750	ATML1	AT3G48390	MRF4	0.25	0.249946	6912.5	NO	NO
AT4G21750	ATML1	AT3G48400		nan	nan	nan	NO	NO
AT4G21750	ATML1	AT3G48410		0.326087	0.128887	3564.51	NO	NO
AT4G21750	ATML1	AT3G48420		-0.592885	0.00286855	79.3325	NO	NO
AT4G21750	ATML1	AT3G48425	APE1L	-0.219368	0.31456	8699.47	NO	NO
AT4G21750	ATML1	AT3G48430	REF6	0.275692	0.202916	5611.86	NO	NO
AT4G21750	ATML1	AT3G48440		0.442688	0.0343982	951.316	NO	NO
AT4G21750	ATML1	AT3G48450		-0.451581	0.0305365	844.518	NO	NO
AT4G21750	ATML1	AT3G48460	SFAR4	-0.386364	0.068597	1897.12	NO	NO
AT4G21750	ATML1	AT3G48470	EMB2423	0.540514	0.00774963	214.324	NO	NO
AT4G21750	ATML1	AT3G48475		nan	nan	nan	NO	NO
AT4G21750	ATML1	AT3G48480	FUG1	-0.274704	0.204606	5658.58	NO	NO
AT4G21750	ATML1	AT3G48490		-0.230237	0.290564	8035.85	NO	NO
AT4G21750	ATML1	AT3G48500	PDE312	-0.159091	0.468414	12954.4	NO	NO
AT4G21750	ATML1	AT3G48510		0	1	27656	NO	NO
AT4G21750	ATML1	AT3G48520	CYP94B3	0.114625	0.602516	16663.2	NO	NO
AT4G21750	ATML1	AT3G48530	KING1	0.0375494	0.864933	23920.6	NO	NO
AT4G21750	ATML1	AT3G48540		-0.362648	0.0890061	2461.55	NO	NO
AT4G21750	ATML1	AT3G48550		-0.30336	0.159384	4407.92	NO	NO
AT4G21750	ATML1	AT3G48560	CSR1	0.15415	0.482513	13344.4	NO	NO
AT4G21750	ATML1	AT3G48570		-0.394269	0.0626552	1732.79	NO	NO
AT4G21750	ATML1	AT3G48580	XTH11	0.58498	0.00336827	93.1529	NO	NO
AT4G21750	ATML1	AT3G48590	NF-YC1	-0.171937	0.432768	11968.6	NO	NO
AT4G21750	ATML1	AT3G48600	SWIB1	-0.453557	0.0297271	822.133	NO	NO
AT4G21750	ATML1	AT3G48610	NPC6	0.192688	0.378393	10464.8	NO	NO
AT4G21750	ATML1	AT3G48620		0.263553	0.22433	6204.06	NO	NO
AT4G21750	ATML1	AT3G48630		0.0196404	0.929123	25695.8	NO	NO
AT4G21750	ATML1	AT3G48640		0.12747	0.562179	15547.6	NO	NO
AT4G21750	ATML1	AT3G48660		-0.0642292	0.770933	21320.9	NO	NO
AT4G21750	ATML1	AT3G48670	IDN2	0.287549	0.183374	5071.38	NO	NO
AT4G21750	ATML1	AT3G48675		nan	nan	nan	NO	NO
AT4G21750	ATML1	AT3G48680	GAMMA CAL2	0.0118577	0.957176	26471.7	NO	NO
AT4G21750	ATML1	AT3G48690	CXE12	0.155138	0.479676	13265.9	NO	NO
AT4G21750	ATML1	AT3G48700	CXE13	-0.325099	0.130119	3598.56	NO	NO
AT4G21750	ATML1	AT3G48710		0.30336	0.159384	4407.92	NO	NO
AT4G21750	ATML1	AT3G48720	DCF	0.190711	0.383397	10603.2	NO	YES
AT4G21750	ATML1	AT3G48730	GSA2	-0.0118577	0.957176	26471.7	NO	NO
AT4G21750	ATML1	AT3G48740	SWEET11	0.0365613	0.868457	24018.1	NO	NO
AT4G21750	ATML1	AT3G48750	CDC2	0.250988	0.248017	6859.15	NO	NO
AT4G21750	ATML1	AT3G48760		0.41502	0.0489278	1353.15	NO	NO
AT4G21750	ATML1	AT3G48770		0.476285	0.02159	597.094	NO	NO
AT4G21750	ATML1	AT3G48780	SPT1	0.141304	0.520146	14385.2	NO	NO
AT4G21750	ATML1	AT3G48790		0.083004	0.706527	19539.7	NO	NO
AT4G21750	ATML1	AT3G48800		0.0711462	0.747008	20659.3	NO	NO
AT4G21750	ATML1	AT3G48810	OTP439	0.4417	0.0348501	963.813	NO	NO
AT4G21750	ATML1	AT3G48820	SIA2	0.120553	0.583749	16144.2	NO	NO
AT4G21750	ATML1	AT3G48830		-0.161067	0.462834	12800.1	NO	NO
AT4G21750	ATML1	AT3G48835		-0.574111	0.00417354	115.424	NO	NO
AT4G21750	ATML1	AT3G48840		-0.209874	0.336476	9305.57	NO	NO
AT4G21750	ATML1	AT3G48850	PHT3;2	0.317194	0.140275	3879.43	NO	NO
AT4G21750	ATML1	AT3G48860	SCD2	-0.447628	0.0322079	890.741	NO	NO
AT4G21750	ATML1	AT3G48870	HSP93-III	0.409091	0.0525852	1454.3	NO	NO
AT4G21750	ATML1	AT3G48880	SNIPER4	0.116135	0.59771	16530.3	NO	NO
AT4G21750	ATML1	AT3G48890	MAPR3	0.109684	0.618344	17100.9	NO	NO
AT4G21750	ATML1	AT3G48900	SEND1	-0.410079	0.0519614	1437.04	NO	NO
AT4G21750	ATML1	AT3G48920	MYB45	0.479367	0.0206405	570.833	NO	NO
AT4G21750	ATML1	AT3G48930	EMB1080	-0.619565	0.00161684	44.7153	NO	NO
AT4G21750	ATML1	AT3G48940		0.0152756	0.944848	26130.7	NO	NO
AT4G21750	ATML1	AT3G48950		-0.266798	0.218464	6041.83	NO	NO
AT4G21750	ATML1	AT3G48960		-0.0217606	0.921494	25484.8	NO	NO
AT4G21750	ATML1	AT3G48970		-0.306324	0.155143	4290.65	NO	NO
AT4G21750	ATML1	AT3G48980		-0.243083	0.26372	7293.45	NO	NO
AT4G21750	ATML1	AT3G48990	AAE3	0.672925	0.000433941	12.0011	NO	NO
AT4G21750	ATML1	AT3G49000		0.392292	0.0641023	1772.81	NO	NO
AT4G21750	ATML1	AT3G49010	BBC1	-0.666008	0.00052209	14.4389	NO	NO
AT4G21750	ATML1	AT3G49020		-0.256182	0.238036	6583.13	NO	NO
AT4G21750	ATML1	AT3G49030		-0.146727	0.504091	13941.1	NO	NO
AT4G21750	ATML1	AT3G49040		0.0321412	0.884249	24454.8	NO	NO
AT4G21750	ATML1	AT3G49045		-0.25713	0.236244	6533.57	NO	NO
AT4G21750	ATML1	AT3G49050		0.240119	0.269769	7460.74	NO	NO
AT4G21750	ATML1	AT3G49055		-0.168972	0.440862	12192.5	NO	NO
AT4G21750	ATML1	AT3G49060		0.399209	0.059147	1635.77	NO	NO
AT4G21750	ATML1	AT3G49070		0.520751	0.010843	299.875	NO	NO
AT4G21750	ATML1	AT3G49080	RPS9M	0.0800395	0.71658	19817.7	NO	NO
AT4G21750	ATML1	AT3G49100		-0.576087	0.00401618	111.072	NO	NO
AT4G21750	ATML1	AT3G49110	PRXCA	-0.307312	0.153748	4252.05	NO	NO
AT4G21750	ATML1	AT3G49115		-0.289271	0.180648	4996	NO	NO
AT4G21750	ATML1	AT3G49120	PRXCB	0.244071	0.261724	7238.23	NO	NO
AT4G21750	ATML1	AT3G49130		0.14538	0.508057	14050.8	NO	NO
AT4G21750	ATML1	AT3G49140		-0.219368	0.31456	8699.47	NO	NO
AT4G21750	ATML1	AT3G49142		0.280632	0.19461	5382.13	NO	NO
AT4G21750	ATML1	AT3G49150		-0.247476	0.254916	7049.97	NO	NO
AT4G21750	ATML1	AT3G49155		-0.384387	0.0701473	1939.99	NO	NO
AT4G21750	ATML1	AT3G49160		0.00889328	0.967876	26767.6	NO	NO
AT4G21750	ATML1	AT3G49170	EMB2261	0.237154	0.275906	7630.45	NO	NO
AT4G21750	ATML1	AT3G49180	RID3	-0.0790514	0.719942	19910.7	NO	NO
AT4G21750	ATML1	AT3G49190		-0.405138	0.0551387	1524.92	NO	NO
AT4G21750	ATML1	AT3G49200		-0.177866	0.416821	11527.6	NO	NO
AT4G21750	ATML1	AT3G49210	WSD6	0.602767	0.00233324	64.528	NO	YES
AT4G21750	ATML1	AT3G49220	PME34	0.626482	0.0013818	38.2151	NO	NO
AT4G21750	ATML1	AT3G49230		-0.219376	0.314542	8698.97	NO	NO
AT4G21750	ATML1	AT3G49240	NUWA	0.15727	0.473585	13097.5	NO	NO
AT4G21750	ATML1	AT3G49250	DMS3	0.129447	0.556083	15379	NO	NO
AT4G21750	ATML1	AT3G49260	iqd21	0.417984	0.0471749	1304.67	NO	NO
AT4G21750	ATML1	AT3G49270		-0.0671937	0.760653	21036.6	NO	NO
AT4G21750	ATML1	AT3G49290	ABIL2	-0.678854	0.000368918	10.2028	NO	NO
AT4G21750	ATML1	AT3G49300		-0.427866	0.0416826	1152.78	NO	NO
AT4G21750	ATML1	AT3G49305		-0.26764	0.216959	6000.21	NO	NO
AT4G21750	ATML1	AT3G49307		-0.264822	0.222023	6140.28	NO	NO
AT4G21750	ATML1	AT3G49310		0.44664	0.0326368	902.604	NO	NO
AT4G21750	ATML1	AT3G49320		-0.288538	0.181806	5028.02	NO	NO
AT4G21750	ATML1	AT3G49330		-0.318182	0.138975	3843.49	NO	NO
AT4G21750	ATML1	AT3G49340		-0.0134568	0.951407	26312.1	NO	NO
AT4G21750	ATML1	AT3G49350		0.59585	0.00269805	74.6173	NO	NO
AT4G21750	ATML1	AT3G49360	PGL2	-0.322134	0.133863	3702.12	NO	NO
AT4G21750	ATML1	AT3G49370		0.280632	0.19461	5382.13	NO	NO
AT4G21750	ATML1	AT3G49380	iqd15	-0.288538	0.181806	5028.02	NO	NO
AT4G21750	ATML1	AT3G49390	CID10	0.19664	0.368499	10191.2	NO	NO
AT4G21750	ATML1	AT3G49400		0.238142	0.273851	7573.61	NO	NO
AT4G21750	ATML1	AT3G49410		-0.182806	0.403782	11167	NO	NO
AT4G21750	ATML1	AT3G49420		-0.468379	0.0241865	668.902	NO	NO
AT4G21750	ATML1	AT3G49430	SR34a	-0.144269	0.511339	14141.6	NO	NO
AT4G21750	ATML1	AT3G49440		nan	nan	nan	NO	NO
AT4G21750	ATML1	AT3G49450		-0.0256917	0.907367	25094.1	NO	NO
AT4G21750	ATML1	AT3G49460		-0.353553	0.0979292	2708.33	NO	NO
AT4G21750	ATML1	AT3G49470	NACA2	0.00197628	0.99286	27458.5	NO	NO
AT4G21750	ATML1	AT3G49480		-0.204545	0.349164	9656.49	NO	NO
AT4G21750	ATML1	AT3G49490		0.3083	0.152361	4213.69	NO	NO
AT4G21750	ATML1	AT3G49500	RDR6	0.0602767	0.784696	21701.6	NO	NO
AT4G21750	ATML1	AT3G49510		-0.424901	0.0432748	1196.81	NO	NO
AT4G21750	ATML1	AT3G49520		-0.105729	0.631133	17454.6	NO	NO
AT4G21750	ATML1	AT3G49530	NAC062	0.41502	0.0489278	1353.15	NO	NO
AT4G21750	ATML1	AT3G49540		-0.214427	0.325854	9011.83	NO	NO
AT4G21750	ATML1	AT3G49550		0.341897	0.110312	3050.78	NO	NO
AT4G21750	ATML1	AT3G49551		0.407115	0.0538503	1489.28	NO	NO
AT4G21750	ATML1	AT3G49560	HP30	-0.170949	0.435457	12043	NO	NO
AT4G21750	ATML1	AT3G49570	LSU3	0.148221	0.49971	13820	NO	NO
AT4G21750	ATML1	AT3G49580	LSU1	0.222332	0.307899	8515.27	NO	NO
AT4G21750	ATML1	AT3G49590	ATG13	0.437747	0.0367047	1015.1	NO	NO
AT4G21750	ATML1	AT3G49600	UBP26	0.171937	0.432768	11968.6	NO	NO
AT4G21750	ATML1	AT3G49601		0.226285	0.299154	8273.41	NO	NO
AT4G21750	ATML1	AT3G49610		0.281097	0.193841	5360.86	NO	NO
AT4G21750	ATML1	AT3G49620	DIN11	0.40171	0.0574302	1588.29	NO	NO
AT4G21750	ATML1	AT3G49630		0.112069	0.610683	16889.1	NO	NO
AT4G21750	ATML1	AT3G49640		-0.235178	0.280045	7744.94	NO	NO
AT4G21750	ATML1	AT3G49645		-0.62747	0.00135073	37.3559	NO	NO
AT4G21750	ATML1	AT3G49650		0.407115	0.0538503	1489.28	NO	NO
AT4G21750	ATML1	AT3G49660	WDR5a	-0.130435	0.553046	15295	NO	NO
AT4G21750	ATML1	AT3G49670	BAM 2.00	0.055336	0.801989	22179.8	NO	NO
AT4G21750	ATML1	AT3G49680	BCAT3	-0.247036	0.255791	7074.16	NO	NO
AT4G21750	ATML1	AT3G49690	MYB84	0.149209	0.496823	13740.1	NO	NO
AT4G21750	ATML1	AT3G49700	ACS9	nan	nan	nan	NO	NO
AT4G21750	ATML1	AT3G49710		0.0335968	0.879043	24310.8	NO	NO
AT4G21750	ATML1	AT3G49720	CGR2	0.350791	0.100767	2786.8	NO	NO
AT4G21750	ATML1	AT3G49725		0.381423	0.0725225	2005.68	NO	NO
AT4G21750	ATML1	AT3G49730		0.152174	0.488212	13502	NO	NO
AT4G21750	ATML1	AT3G49740		nan	nan	nan	NO	NO
AT4G21750	ATML1	AT3G49744		nan	nan	nan	NO	NO
AT4G21750	ATML1	AT3G49750	RLP44	-0.548419	0.00673731	186.327	NO	NO
AT4G21750	ATML1	AT3G49760	bZIP5	-0.179842	0.411578	11382.6	NO	NO
AT4G21750	ATML1	AT3G49770		0.417108	0.0476877	1318.85	NO	NO
AT4G21750	ATML1	AT3G49780	PSK4	0.055336	0.801989	22179.8	NO	NO
AT4G21750	ATML1	AT3G49790		-0.00889328	0.967876	26767.6	NO	NO
AT4G21750	ATML1	AT3G49796		0.286963	0.184308	5097.22	NO	NO
AT4G21750	ATML1	AT3G49800		0.641304	0.000974419	26.9485	NO	NO
AT4G21750	ATML1	AT3G49810	ATPUB30	-0.157115	0.474028	13109.7	NO	NO
AT4G21750	ATML1	AT3G49820		0.333992	0.119337	3300.4	NO	NO
AT4G21750	ATML1	AT3G49830		0.302372	0.160815	4447.51	NO	NO
AT4G21750	ATML1	AT3G49840	NEMP_C	0.194664	0.373427	10327.5	NO	NO
AT4G21750	ATML1	AT3G49845	WIH3	0.240356	0.269281	7447.25	NO	NO
AT4G21750	ATML1	AT3G49850	TRB3	0.210474	0.335063	9266.51	NO	NO
AT4G21750	ATML1	AT3G49860	ARLA1B	-0.207561	0.341949	9456.94	NO	NO
AT4G21750	ATML1	AT3G49870	ARLA1C	-0.379447	0.0741395	2050.4	NO	NO
AT4G21750	ATML1	AT3G49880		0.487154	0.0183915	508.634	NO	NO
AT4G21750	ATML1	AT3G49890		-0.06917	0.753822	20847.7	NO	NO
AT4G21750	ATML1	AT3G49900		0.206522	0.344426	9525.44	NO	NO
AT4G21750	ATML1	AT3G49910		-0.290514	0.178697	4942.06	NO	NO
AT4G21750	ATML1	AT3G49920	VDAC5	0.00296443	0.989289	27359.8	NO	NO
AT4G21750	ATML1	AT3G49930		0.0108696	0.960742	26570.3	NO	NO
AT4G21750	ATML1	AT3G49940	LBD38	-0.133399	0.54398	15044.3	NO	NO
AT4G21750	ATML1	AT3G49950		0.102767	0.640782	17721.5	NO	NO
AT4G21750	ATML1	AT3G49960		-0.387618	0.0676264	1870.28	NO	NO
AT4G21750	ATML1	AT3G49970		0.0177933	0.935775	25879.8	NO	NO
AT4G21750	ATML1	AT3G49980		-0.0768142	0.72757	20121.7	NO	NO
AT4G21750	ATML1	AT3G49990		0.513834	0.0121404	335.756	NO	NO
AT4G21750	ATML1	AT3G50000	CKA2	0.272727	0.208013	5752.82	NO	NO
AT4G21750	ATML1	AT3G50010		0.329959	0.124143	3433.29	NO	NO
AT4G21750	ATML1	AT3G50020		-0.437747	0.0367047	1015.1	NO	NO
AT4G21750	ATML1	AT3G50030		0.119565	0.586859	16230.2	NO	NO
AT4G21750	ATML1	AT3G50040		-0.301383	0.162256	4487.34	NO	NO
AT4G21750	ATML1	AT3G50050		0.356719	0.094751	2620.43	NO	NO
AT4G21750	ATML1	AT3G50060	MYB77	-0.0464427	0.833337	23046.8	NO	NO
AT4G21750	ATML1	AT3G50070	CYCD3;3	-0.269763	0.213196	5896.14	NO	NO
AT4G21750	ATML1	AT3G50080	VFB2	0.358696	0.0928063	2566.65	NO	NO
AT4G21750	ATML1	AT3G50090		nan	nan	nan	NO	NO
AT4G21750	ATML1	AT3G50100	SDN1	-0.201581	0.356344	9855.04	NO	NO
AT4G21750	ATML1	AT3G50110	PEN 3.00	0.105731	0.631127	17454.4	NO	NO
AT4G21750	ATML1	AT3G50120		-0.0167984	0.93936	25978.9	NO	NO
AT4G21750	ATML1	AT3G50123		nan	nan	nan	NO	NO
AT4G21750	ATML1	AT3G50130		-0.152174	0.488212	13502	NO	NO
AT4G21750	ATML1	AT3G50140		0.185405	0.397016	10979.9	NO	NO
AT4G21750	ATML1	AT3G50150		-0.00767437	0.972277	26889.3	NO	NO
AT4G21750	ATML1	AT3G50160		0.201002	0.357756	9894.1	NO	NO
AT4G21750	ATML1	AT3G50170		-0.0978261	0.656998	18169.9	NO	NO
AT4G21750	ATML1	AT3G50180		nan	nan	nan	NO	NO
AT4G21750	ATML1	AT3G50190		0.127267	0.562808	15565	NO	NO
AT4G21750	ATML1	AT3G50200		0.286138	0.18563	5133.77	NO	NO
AT4G21750	ATML1	AT3G50210		-0.0968379	0.660259	18260.1	NO	NO
AT4G21750	ATML1	AT3G50220	IRX15	-0.167984	0.443578	12267.6	NO	NO
AT4G21750	ATML1	AT3G50230		-0.0247036	0.910915	25192.3	NO	NO
AT4G21750	ATML1	AT3G50240	KICP-02	0.468379	0.0241865	668.902	NO	NO
AT4G21750	ATML1	AT3G50250		nan	nan	nan	NO	NO
AT4G21750	ATML1	AT3G50260	CEJ1	0.378458	0.0749582	2073.04	NO	NO
AT4G21750	ATML1	AT3G50270		-0.0316206	0.886112	24506.3	NO	NO
AT4G21750	ATML1	AT3G50280		-0.0424901	0.847352	23434.4	NO	NO
AT4G21750	ATML1	AT3G50290		0.113907	0.604806	16726.5	NO	NO
AT4G21750	ATML1	AT3G50300		nan	nan	nan	NO	NO
AT4G21750	ATML1	AT3G50310	MAPKKK20	-0.0296443	0.893189	24702	NO	NO
AT4G21750	ATML1	AT3G50320		nan	nan	nan	NO	NO
AT4G21750	ATML1	AT3G50330	HEC2	0.0879447	0.689877	19079.2	NO	NO
AT4G21750	ATML1	AT3G50340		-0.177866	0.416821	11527.6	NO	NO
AT4G21750	ATML1	AT3G50350		-0.16996	0.438155	12117.6	NO	NO
AT4G21750	ATML1	AT3G50360	CEN2	0.0286561	0.896731	24800	NO	NO
AT4G21750	ATML1	AT3G50370		0.455534	0.0289349	800.223	NO	NO
AT4G21750	ATML1	AT3G50373		0.194292	0.37436	10353.3	NO	NO
AT4G21750	ATML1	AT3G50380		0.228261	0.29484	8154.09	NO	NO
AT4G21750	ATML1	AT3G50390		-0.247036	0.255791	7074.16	NO	NO
AT4G21750	ATML1	AT3G50400		-0.144269	0.511339	14141.6	NO	NO
AT4G21750	ATML1	AT3G50410	OBP1	-0.474308	0.0222171	614.435	NO	NO
AT4G21750	ATML1	AT3G50420		0.279644	0.196252	5427.56	NO	NO
AT4G21750	ATML1	AT3G50430		0.215415	0.323576	8948.82	NO	NO
AT4G21750	ATML1	AT3G50440	MES10	-0.374506	0.0783014	2165.5	NO	NO
AT4G21750	ATML1	AT3G50450	HR1	-0.50544	0.013883	383.949	NO	NO
AT4G21750	ATML1	AT3G50460	HR2	0.476231	0.0216068	597.557	NO	NO
AT4G21750	ATML1	AT3G50470	HR3	-0.0968379	0.660259	18260.1	NO	NO
AT4G21750	ATML1	AT3G50480	HR4	0.478261	0.0209774	580.15	NO	NO
AT4G21750	ATML1	AT3G50500	SNRK2.2	0.200593	0.358756	9921.75	NO	NO
AT4G21750	ATML1	AT3G50510	LBD28	-0.0983445	0.655289	18122.7	NO	NO
AT4G21750	ATML1	AT3G50520		0.275692	0.202916	5611.86	NO	NO
AT4G21750	ATML1	AT3G50530	CRK	0.273715	0.206305	5705.57	NO	NO
AT4G21750	ATML1	AT3G50540		-0.289271	0.180648	4996	NO	NO
AT4G21750	ATML1	AT3G50550		0.224308	0.303507	8393.8	NO	NO
AT4G21750	ATML1	AT3G50560		0.123518	0.574461	15887.3	NO	NO
AT4G21750	ATML1	AT3G50570		-0.062253	0.777806	21511	NO	NO
AT4G21750	ATML1	AT3G50580		-0.323123	0.132606	3667.36	NO	NO
AT4G21750	ATML1	AT3G50590	TWD40-1	0.750988	3.64e-05	1.00689	NO	NO
AT4G21750	ATML1	AT3G50610		0.419368	0.0463737	1282.51	NO	NO
AT4G21750	ATML1	AT3G50620		-0.167984	0.443578	12267.6	NO	NO
AT4G21750	ATML1	AT3G50630	KRP2	0.202569	0.353941	9788.6	NO	NO
AT4G21750	ATML1	AT3G50640		-0.0849802	0.699851	19355.1	NO	NO
AT4G21750	ATML1	AT3G50650		0.123518	0.574461	15887.3	NO	NO
AT4G21750	ATML1	AT3G50660	DWF4	0.290514	0.178697	4942.06	NO	NO
AT4G21750	ATML1	AT3G50670	U1-70K	0.0790514	0.719942	19910.7	NO	NO
AT4G21750	ATML1	AT3G50685		-0.687747	0.000287196	7.9427	NO	NO
AT4G21750	ATML1	AT3G50690		0.269763	0.213196	5896.14	NO	NO
AT4G21750	ATML1	AT3G50700	IDD2	-0.219368	0.31456	8699.47	NO	NO
AT4G21750	ATML1	AT3G50710		nan	nan	nan	NO	NO
AT4G21750	ATML1	AT3G50720		nan	nan	nan	NO	NO
AT4G21750	ATML1	AT3G50730		0.0565796	0.797627	22059.2	NO	NO
AT4G21750	ATML1	AT3G50750	BEH1	-0.4417	0.0348501	963.813	NO	NO
AT4G21750	ATML1	AT3G50760	GATL2	0.66502	0.000535862	14.8198	NO	NO
AT4G21750	ATML1	AT3G50770	CML41	0.251976	0.246098	6806.07	NO	NO
AT4G21750	ATML1	AT3G50780		-0.19664	0.368499	10191.2	NO	NO
AT4G21750	ATML1	AT3G50790		-0.43083	0.0401368	1110.02	NO	NO
AT4G21750	ATML1	AT3G50800		-0.115613	0.599371	16576.2	NO	NO
AT4G21750	ATML1	AT3G50808		-0.321291	0.134942	3731.95	NO	NO
AT4G21750	ATML1	AT3G50810	CASPL5C2	-0.126482	0.565239	15632.2	NO	NO
AT4G21750	ATML1	AT3G50820	PSBO2	-0.200593	0.358756	9921.75	NO	NO
AT4G21750	ATML1	AT3G50830	COR413-PM2	0.312253	0.146902	4062.72	NO	NO
AT4G21750	ATML1	AT3G50840		0.461462	0.0266587	737.273	NO	NO
AT4G21750	ATML1	AT3G50845		0.166008	0.449036	12418.5	NO	NO
AT4G21750	ATML1	AT3G50850		-0.048419	0.826348	22853.5	NO	NO
AT4G21750	ATML1	AT3G50860	AP-3 ALPHA	-0.228261	0.29484	8154.09	NO	NO
AT4G21750	ATML1	AT3G50870	MNP	-0.5	0.0151179	418.101	NO	NO
AT4G21750	ATML1	AT3G50880		-0.121542	0.580646	16058.3	NO	NO
AT4G21750	ATML1	AT3G50890	HB28	0.380435	0.0733277	2027.95	NO	NO
AT4G21750	ATML1	AT3G50900		0.749012	3.92e-05	1.08361	NO	NO
AT4G21750	ATML1	AT3G50910		0.0790514	0.719942	19910.7	NO	NO
AT4G21750	ATML1	AT3G50920	LPPEPSILON1	-0.482213	0.0197941	547.425	NO	NO
AT4G21750	ATML1	AT3G50925		-0.321412	0.134787	3727.67	NO	NO
AT4G21750	ATML1	AT3G50930	BCS1	0.189723	0.385912	10672.8	NO	NO
AT4G21750	ATML1	AT3G50940		0.359684	0.0918451	2540.07	NO	NO
AT4G21750	ATML1	AT3G50950	ZAR 1.00	0.458498	0.0277782	768.233	NO	NO
AT4G21750	ATML1	AT3G50960	PLP3a	-0.455534	0.0289349	800.223	NO	NO
AT4G21750	ATML1	AT3G50980	XERO1	-0.0721344	0.743608	20565.2	NO	NO
AT4G21750	ATML1	AT3G50990	PER36	-0.102868	0.640449	17712.3	NO	NO
AT4G21750	ATML1	AT3G51000		0.0573123	0.79506	21988.2	NO	NO
AT4G21750	ATML1	AT3G51010		-0.233202	0.284224	7860.49	NO	NO
AT4G21750	ATML1	AT3G51020		-0.213448	0.328121	9074.51	NO	NO
AT4G21750	ATML1	AT3G51030	TRX1	-0.571146	0.00441927	122.219	NO	NO
AT4G21750	ATML1	AT3G51040	RTH	-0.118577	0.589977	16316.4	NO	NO
AT4G21750	ATML1	AT3G51050	NERD1	0.597826	0.00258921	71.6073	NO	NO
AT4G21750	ATML1	AT3G51060	STY1	0.0662055	0.764075	21131.3	NO	NO
AT4G21750	ATML1	AT3G51070		0.237154	0.275906	7630.45	NO	NO
AT4G21750	ATML1	AT3G51080	GATA6	0.00592885	0.978581	27063.6	NO	NO
AT4G21750	ATML1	AT3G51090		-0.304348	0.157962	4368.58	NO	NO
AT4G21750	ATML1	AT3G51100		0.156126	0.476848	13187.7	NO	NO
AT4G21750	ATML1	AT3G51110		0.429842	0.040647	1124.13	NO	NO
AT4G21750	ATML1	AT3G51120		0.581028	0.00364443	100.79	NO	NO
AT4G21750	ATML1	AT3G51130		0.536561	0.00830124	229.579	NO	NO
AT4G21750	ATML1	AT3G51140		-0.399209	0.059147	1635.77	NO	NO
AT4G21750	ATML1	AT3G51150		0.062253	0.777806	21511	NO	NO
AT4G21750	ATML1	AT3G51160	MUR 1.00	0.817194	1.95e-06	0.0537993	NO	NO
AT4G21750	ATML1	AT3G51171		-0.216001	0.322231	8911.61	NO	NO
AT4G21750	ATML1	AT3G51180		0.221344	0.31011	8576.4	NO	NO
AT4G21750	ATML1	AT3G51190		0.25	0.249946	6912.5	NO	NO
AT4G21750	ATML1	AT3G51200	SAUR18	nan	nan	nan	NO	NO
AT4G21750	ATML1	AT3G51210		nan	nan	nan	NO	NO
AT4G21750	ATML1	AT3G51220		-0.210474	0.335063	9266.51	NO	NO
AT4G21750	ATML1	AT3G51230		-0.33498	0.118181	3268.41	NO	NO
AT4G21750	ATML1	AT3G51240	F3H	0.0375494	0.864933	23920.6	NO	NO
AT4G21750	ATML1	AT3G51250		0.768775	1.82e-05	0.503862	NO	NO
AT4G21750	ATML1	AT3G51260	PAD1	0.392292	0.0641023	1772.81	NO	NO
AT4G21750	ATML1	AT3G51270		0.147233	0.502605	13900	NO	NO
AT4G21750	ATML1	AT3G51280		0.034585	0.875512	24213.2	NO	NO
AT4G21750	ATML1	AT3G51290	APSR1	-0.0958498	0.663527	18350.5	NO	NO
AT4G21750	ATML1	AT3G51300	ROP1	-0.323123	0.132606	3667.36	NO	NO
AT4G21750	ATML1	AT3G51310	VPS35C	0.561265	0.00532774	147.344	NO	NO
AT4G21750	ATML1	AT3G51320		0.335968	0.117032	3236.65	NO	NO
AT4G21750	ATML1	AT3G51325		0.118577	0.589977	16316.4	NO	NO
AT4G21750	ATML1	AT3G51330		0.157115	0.474028	13109.7	NO	NO
AT4G21750	ATML1	AT3G51340		-0.328063	0.12645	3497.1	NO	NO
AT4G21750	ATML1	AT3G51350		-0.177866	0.416821	11527.6	NO	NO
AT4G21750	ATML1	AT3G51360		0.00747599	0.972993	26909.1	NO	NO
AT4G21750	ATML1	AT3G51370	PP2C.D6	0.282609	0.191353	5292.06	NO	NO
AT4G21750	ATML1	AT3G51380	IQD 20	-0.437747	0.0367047	1015.1	NO	NO
AT4G21750	ATML1	AT3G51390	PAT10	0.209486	0.33739	9330.84	NO	NO
AT4G21750	ATML1	AT3G51400		-0.00988142	0.964308	26668.9	NO	NO
AT4G21750	ATML1	AT3G51410		0.113636	0.605668	16750.4	NO	NO
AT4G21750	ATML1	AT3G51420	SSL4	-0.247036	0.255791	7074.16	NO	NO
AT4G21750	ATML1	AT3G51430	YLS2	0.656126	0.00067456	18.6556	NO	NO
AT4G21750	ATML1	AT3G51440		0.621542	0.00154645	42.7687	NO	NO
AT4G21750	ATML1	AT3G51450		-0.137352	0.532001	14713	NO	NO
AT4G21750	ATML1	AT3G51460	RHD 4.00	0.517787	0.0113843	314.845	NO	NO
AT4G21750	ATML1	AT3G51470		-0.0998024	0.650493	17990	NO	NO
AT4G21750	ATML1	AT3G51480	GLR3.6	-0.144269	0.511339	14141.6	NO	NO
AT4G21750	ATML1	AT3G51490	TMT 3.00	0.251976	0.246098	6806.07	NO	NO
AT4G21750	ATML1	AT3G51500		-0.509881	0.0129372	357.792	NO	NO
AT4G21750	ATML1	AT3G51510		-0.225296	0.301326	8333.47	NO	NO
AT4G21750	ATML1	AT3G51520	DGAT2	0.134387	0.540974	14961.2	NO	NO
AT4G21750	ATML1	AT3G51530		-0.132411	0.546995	15127.7	NO	NO
AT4G21750	ATML1	AT3G51540		0.364625	0.0871502	2410.22	NO	NO
AT4G21750	ATML1	AT3G51550	FER	0.736166	6.22e-05	1.71931	NO	NO
AT4G21750	ATML1	AT3G51560		0.105757	0.631042	17452.1	NO	NO
AT4G21750	ATML1	AT3G51570		-0.168972	0.440862	12192.5	NO	NO
AT4G21750	ATML1	AT3G51580		0.451581	0.0305365	844.518	NO	NO
AT4G21750	ATML1	AT3G51590	LTP12	-0.268052	0.216226	5979.96	NO	NO
AT4G21750	ATML1	AT3G51600	LTP5	0.144269	0.511339	14141.6	NO	NO
AT4G21750	ATML1	AT3G51610	NPU	0.220356	0.31233	8637.8	NO	NO
AT4G21750	ATML1	AT3G51620		0.368577	0.0835252	2309.97	NO	NO
AT4G21750	ATML1	AT3G51630	WNK5	-0.0237154	0.914466	25290.5	NO	NO
AT4G21750	ATML1	AT3G51640		0.363636	0.0880745	2435.79	NO	NO
AT4G21750	ATML1	AT3G51642		0.185259	0.397393	10990.3	NO	NO
AT4G21750	ATML1	AT3G51644		nan	nan	nan	NO	NO
AT4G21750	ATML1	AT3G51650		0.425889	0.0427389	1181.99	NO	NO
AT4G21750	ATML1	AT3G51660		-0.0148221	0.946483	26175.9	NO	NO
AT4G21750	ATML1	AT3G51670	PATL6	-0.16996	0.438155	12117.6	NO	NO
AT4G21750	ATML1	AT3G51680	SDR2	0.76087	2.5e-05	0.690368	NO	NO
AT4G21750	ATML1	AT3G51690		-0.290514	0.178697	4942.06	NO	NO
AT4G21750	ATML1	AT3G51700		-0.282592	0.19138	5292.8	NO	NO
AT4G21750	ATML1	AT3G51710		-0.0306324	0.88965	24604.2	NO	NO
AT4G21750	ATML1	AT3G51720		0.0652174	0.767502	21226	NO	NO
AT4G21750	ATML1	AT3G51730		0.0375494	0.864933	23920.6	NO	NO
AT4G21750	ATML1	AT3G51740	IMK2	-0.104743	0.634339	17543.3	NO	NO
AT4G21750	ATML1	AT3G51750		-0.277668	0.199566	5519.19	NO	NO
AT4G21750	ATML1	AT3G51760		0.0820158	0.709873	19632.2	NO	NO
AT4G21750	ATML1	AT3G51770	ETO1	-0.0355731	0.871984	24115.6	NO	NO
AT4G21750	ATML1	AT3G51780	BAG4	0.266798	0.218464	6041.83	NO	NO
AT4G21750	ATML1	AT3G51790	G1	0.041502	0.850863	23531.5	NO	NO
AT4G21750	ATML1	AT3G51800	ATG2	0.396245	0.0612333	1693.47	NO	NO
AT4G21750	ATML1	AT3G51810	EM1	0.432806	0.0391315	1082.22	NO	NO
AT4G21750	ATML1	AT3G51820	G4	-0.181818	0.406371	11238.6	NO	NO
AT4G21750	ATML1	AT3G51830	SAC8	-0.166008	0.449036	12418.5	NO	NO
AT4G21750	ATML1	AT3G51840	ACX4	0.416008	0.048338	1336.83	NO	NO
AT4G21750	ATML1	AT3G51850	CPK13	0.0839921	0.703186	19447.3	NO	NO
AT4G21750	ATML1	AT3G51860	CAX3	0.754941	3.14e-05	0.867618	NO	NO
AT4G21750	ATML1	AT3G51870		-0.217391	0.319049	8823.61	NO	NO
AT4G21750	ATML1	AT3G51880	HMGB1	0.181818	0.406371	11238.6	NO	NO
AT4G21750	ATML1	AT3G51890	CLC3	0.26087	0.229258	6340.35	NO	NO
AT4G21750	ATML1	AT3G51895	SULTR3;1	0.618577	0.00165304	45.7165	NO	NO
AT4G21750	ATML1	AT3G51910	HSFA7A	-0.135375	0.537975	14878.2	NO	NO
AT4G21750	ATML1	AT3G51920	CAM9	0.255929	0.238517	6596.42	NO	NO
AT4G21750	ATML1	AT3G51930		0.0503953	0.819371	22660.5	NO	NO
AT4G21750	ATML1	AT3G51940		0.136364	0.534984	14795.5	NO	NO
AT4G21750	ATML1	AT3G51950		0.105731	0.631127	17454.4	NO	NO
AT4G21750	ATML1	AT3G51960	BZIP24	0.41996	0.0460337	1273.11	NO	NO
AT4G21750	ATML1	AT3G51970	ASAT1	0.535573	0.0084441	233.53	NO	NO
AT4G21750	ATML1	AT3G51980		0.121542	0.580646	16058.3	NO	NO
AT4G21750	ATML1	AT3G51990		0.387352	0.0678317	1875.95	NO	NO
AT4G21750	ATML1	AT3G52000	scpl36	0.220356	0.31233	8637.8	NO	NO
AT4G21750	ATML1	AT3G52010	scpl37	-0.076087	0.730055	20190.4	NO	NO
AT4G21750	ATML1	AT3G52020	scpl39	0.185771	0.396068	10953.7	NO	NO
AT4G21750	ATML1	AT3G52030		0.187747	0.390971	10812.7	NO	NO
AT4G21750	ATML1	AT3G52040		-0.600791	0.00243293	67.2851	NO	NO
AT4G21750	ATML1	AT3G52050	OEX1	-0.213439	0.328142	9075.1	NO	NO
AT4G21750	ATML1	AT3G52060	GNTL	0.27668	0.201236	5565.39	NO	NO
AT4G21750	ATML1	AT3G52070		-0.451581	0.0305365	844.518	NO	NO
AT4G21750	ATML1	AT3G52075		-0.408412	0.0530171	1466.24	NO	NO
AT4G21750	ATML1	AT3G52080	chx28	-0.22332	0.305699	8454.4	NO	NO
AT4G21750	ATML1	AT3G52090	NRPB11	-0.506917	0.0135625	375.084	NO	NO
AT4G21750	ATML1	AT3G52100		0.288538	0.181806	5028.02	NO	NO
AT4G21750	ATML1	AT3G52105		-0.0434783	0.843844	23337.3	NO	NO
AT4G21750	ATML1	AT3G52110		-0.336957	0.115892	3205.11	NO	NO
AT4G21750	ATML1	AT3G52115	GR1	0.297431	0.168107	4649.17	NO	NO
AT4G21750	ATML1	AT3G52120		0.501976	0.0146594	405.42	NO	NO
AT4G21750	ATML1	AT3G52130		0.155138	0.479676	13265.9	NO	NO
AT4G21750	ATML1	AT3G52140	NOXY38	0.408103	0.0532148	1471.71	NO	NO
AT4G21750	ATML1	AT3G52150	PSRP2	-0.519763	0.0110211	304.799	NO	NO
AT4G21750	ATML1	AT3G52155		-0.537549	0.00816038	225.683	NO	NO
AT4G21750	ATML1	AT3G52160	KCS15	-0.241107	0.267743	7404.71	NO	YES
AT4G21750	ATML1	AT3G52170		0.0741107	0.736822	20377.6	NO	NO
AT4G21750	ATML1	AT3G52180	SEX4	-0.23913	0.271805	7517.04	NO	NO
AT4G21750	ATML1	AT3G52190	PHF1	0.204545	0.349164	9656.49	NO	NO
AT4G21750	ATML1	AT3G52200	LTA3	0.588933	0.00310995	86.0088	NO	NO
AT4G21750	ATML1	AT3G52210		-0.398221	0.0598363	1654.83	NO	NO
AT4G21750	ATML1	AT3G52220		0.438735	0.0362339	1002.08	NO	NO
AT4G21750	ATML1	AT3G52230		-0.226285	0.299154	8273.41	NO	NO
AT4G21750	ATML1	AT3G52240		0.380435	0.0733277	2027.95	NO	NO
AT4G21750	ATML1	AT3G52250	PWR	0.376482	0.076616	2118.89	NO	NO
AT4G21750	ATML1	AT3G52260		-0.0859684	0.696521	19263	NO	NO
AT4G21750	ATML1	AT3G52270		-0.167984	0.443578	12267.6	NO	NO
AT4G21750	ATML1	AT3G52280	GTE6	0.118577	0.589977	16316.4	NO	NO
AT4G21750	ATML1	AT3G52290	IQD 3	0.662055	0.000579073	16.0149	NO	NO
AT4G21750	ATML1	AT3G52300	ATPQ	-0.147233	0.502605	13900	NO	NO
AT4G21750	ATML1	AT3G52310	ABCG27	0.378458	0.0749582	2073.04	NO	NO
AT4G21750	ATML1	AT3G52320		0.278234	0.198612	5492.82	NO	NO
AT4G21750	ATML1	AT3G52330		0.151042	0.491491	13592.7	NO	NO
AT4G21750	ATML1	AT3G52340	SPP2	0.327075	0.127664	3530.69	NO	NO
AT4G21750	ATML1	AT3G52350		-0.262407	0.226426	6262.03	NO	NO
AT4G21750	ATML1	AT3G52360		-0.37747	0.0757837	2095.87	NO	NO
AT4G21750	ATML1	AT3G52370	FLA15	0.543478	0.00735618	203.442	NO	NO
AT4G21750	ATML1	AT3G52380	CP33	-0.144269	0.511339	14141.6	NO	NO
AT4G21750	ATML1	AT3G52390		-0.272727	0.208013	5752.82	NO	NO
AT4G21750	ATML1	AT3G52400	SYP 122	0.47332	0.022536	623.256	NO	NO
AT4G21750	ATML1	AT3G52420	OEP7	-0.189723	0.385912	10672.8	NO	NO
AT4G21750	ATML1	AT3G52430	PAD4	-0.376482	0.076616	2118.89	NO	NO
AT4G21750	ATML1	AT3G52440		-0.233534	0.283518	7840.98	NO	NO
AT4G21750	ATML1	AT3G52450	PUB22	-0.192688	0.378393	10464.8	NO	NO
AT4G21750	ATML1	AT3G52460		-0.167984	0.443578	12267.6	NO	NO
AT4G21750	ATML1	AT3G52470		0.496047	0.0160701	444.434	NO	NO
AT4G21750	ATML1	AT3G52480		-0.00395257	0.98572	27261.1	NO	NO
AT4G21750	ATML1	AT3G52490	SMXL3	-0.364625	0.0871502	2410.22	NO	NO
AT4G21750	ATML1	AT3G52500		0.318182	0.138975	3843.49	NO	NO
AT4G21750	ATML1	AT3G52510		-0.336301	0.116648	3226.01	NO	NO
AT4G21750	ATML1	AT3G52520		0.730237	7.63e-05	2.1092	NO	NO
AT4G21750	ATML1	AT3G52525	OFP6	0.236166	0.277971	7687.56	NO	NO
AT4G21750	ATML1	AT3G52526		-0.20751	0.342071	9460.31	NO	NO
AT4G21750	ATML1	AT3G52530	ZRK11	0.0306324	0.88965	24604.2	NO	NO
AT4G21750	ATML1	AT3G52540	OFP18	-0.0167984	0.93936	25978.9	NO	NO
AT4G21750	ATML1	AT3G52550		-0.304649	0.15753	4356.64	NO	NO
AT4G21750	ATML1	AT3G52560	UEV1D-4	-0.0316206	0.886112	24506.3	NO	NO
AT4G21750	ATML1	AT3G52561		0.259881	0.23109	6391.03	NO	NO
AT4G21750	ATML1	AT3G52570		0.29249	0.175626	4857.11	NO	NO
AT4G21750	ATML1	AT3G52580		-0.226285	0.299154	8273.41	NO	NO
AT4G21750	ATML1	AT3G52590	UBQ1	-0.227273	0.296992	8213.62	NO	NO
AT4G21750	ATML1	AT3G52600	CWINV2	0.0197628	0.928683	25683.7	NO	NO
AT4G21750	ATML1	AT3G52610		0.43083	0.0401368	1110.02	NO	NO
AT4G21750	ATML1	AT3G52620		-0.410079	0.0519614	1437.04	NO	NO
AT4G21750	ATML1	AT3G52630	RPA3A	-0.253953	0.242288	6700.71	NO	NO
AT4G21750	ATML1	AT3G52640	NCT	0.295455	0.171087	4731.59	NO	NO
AT4G21750	ATML1	AT3G52660		0.113636	0.605668	16750.4	NO	NO
AT4G21750	ATML1	AT3G52680		-0.0148221	0.946483	26175.9	NO	NO
AT4G21750	ATML1	AT3G52690		-0.299644	0.164812	4558.05	NO	NO
AT4G21750	ATML1	AT3G52700		0.00112231	0.995945	27543.9	NO	NO
AT4G21750	ATML1	AT3G52710		0.671937	0.000445687	12.3259	NO	NO
AT4G21750	ATML1	AT3G52720	ACA1	-0.550395	0.0065022	179.825	NO	NO
AT4G21750	ATML1	AT3G52730		-0.417984	0.0471749	1304.67	NO	NO
AT4G21750	ATML1	AT3G52740	BIC1	-0.0869565	0.693196	19171	NO	NO
AT4G21750	ATML1	AT3G52750	FTSZ2-2	0.221344	0.31011	8576.4	NO	NO
AT4G21750	ATML1	AT3G52760		-0.236166	0.277971	7687.56	NO	NO
AT4G21750	ATML1	AT3G52770	ZPR3	-0.0158103	0.942921	26077.4	NO	NO
AT4G21750	ATML1	AT3G52780	PAP20	0.643281	0.000928809	25.6872	NO	NO
AT4G21750	ATML1	AT3G52790		0.432908	0.0390801	1080.8	NO	NO
AT4G21750	ATML1	AT3G52800		-0.12747	0.562179	15547.6	NO	NO
AT4G21750	ATML1	AT3G52810	PAP21	-0.104743	0.634339	17543.3	NO	NO
AT4G21750	ATML1	AT3G52820	PAP22	0.477273	0.0212819	588.573	NO	NO
AT4G21750	ATML1	AT3G52830		0	1	27656	NO	NO
AT4G21750	ATML1	AT3G52840	BGAL2	-0.0573123	0.79506	21988.2	NO	NO
AT4G21750	ATML1	AT3G52850	VSR1	0.711462	0.000140956	3.89829	NO	NO
AT4G21750	ATML1	AT3G52860	MED28	-0.215415	0.323576	8948.82	NO	NO
AT4G21750	ATML1	AT3G52870		0.451581	0.0305365	844.518	NO	NO
AT4G21750	ATML1	AT3G52880	MDAR1	0.346838	0.104931	2901.96	NO	NO
AT4G21750	ATML1	AT3G52890	KIPK	0.112648	0.608827	16837.7	NO	NO
AT4G21750	ATML1	AT3G52900		-0.737154	6.01e-05	1.66087	NO	NO
AT4G21750	ATML1	AT3G52905		-0.190711	0.383397	10603.2	NO	NO
AT4G21750	ATML1	AT3G52910	GRF4	-0.00593032	0.978575	27063.5	NO	NO
AT4G21750	ATML1	AT3G52920		0.47332	0.022536	623.256	NO	NO
AT4G21750	ATML1	AT3G52930	FBA8	0.337945	0.11476	3173.8	NO	NO
AT4G21750	ATML1	AT3G52940	FK	-0.0918972	0.676656	18713.6	NO	NO
AT4G21750	ATML1	AT3G52941		0.321412	0.134787	3727.67	NO	NO
AT4G21750	ATML1	AT3G52950		0.289526	0.180247	4984.91	NO	NO
AT4G21750	ATML1	AT3G52960	PRXIIE	-0.369565	0.0826369	2285.41	NO	NO
AT4G21750	ATML1	AT3G52970	CYP76G1	0.346838	0.104931	2901.96	NO	NO
AT4G21750	ATML1	AT3G52980		0.00197628	0.99286	27458.5	NO	NO
AT4G21750	ATML1	AT3G52990		0.45751	0.0281596	778.781	NO	NO
AT4G21750	ATML1	AT3G53000	PP2-A15	-0.020751	0.925126	25585.3	NO	NO
AT4G21750	ATML1	AT3G53010		-0.0948617	0.6668	18441	NO	NO
AT4G21750	ATML1	AT3G53020	STV1	-0.443676	0.033951	938.948	NO	NO
AT4G21750	ATML1	AT3G53030	SRPK4	0.527668	0.00966191	267.21	NO	NO
AT4G21750	ATML1	AT3G53040		0.556324	0.00583747	161.441	NO	NO
AT4G21750	ATML1	AT3G53050		-0.0658127	0.765437	21168.9	NO	NO
AT4G21750	ATML1	AT3G53060	SK6	-0.0213239	0.923065	25528.3	NO	NO
AT4G21750	ATML1	AT3G53065		0.101779	0.644012	17810.8	NO	NO
AT4G21750	ATML1	AT3G53070		-0.010021	0.963804	26655	NO	NO
AT4G21750	ATML1	AT3G53075		-0.184783	0.39863	11024.5	NO	NO
AT4G21750	ATML1	AT3G53080		0.0918972	0.676656	18713.6	NO	NO
AT4G21750	ATML1	AT3G53090	UPL7	0.302372	0.160815	4447.51	NO	NO
AT4G21750	ATML1	AT3G53100		-0.671937	0.000445687	12.3259	NO	NO
AT4G21750	ATML1	AT3G53110	LOS4	0.181818	0.406371	11238.6	NO	NO
AT4G21750	ATML1	AT3G53120	VPS37-1	-0.0583004	0.791602	21892.5	NO	NO
AT4G21750	ATML1	AT3G53130	LUT1	0.228261	0.29484	8154.09	NO	NO
AT4G21750	ATML1	AT3G53140	NANMT	-0.297431	0.168107	4649.17	NO	NO
AT4G21750	ATML1	AT3G53150	UGT73D1	-0.396245	0.0612333	1693.47	NO	NO
AT4G21750	ATML1	AT3G53160	UGT73C7	-0.219368	0.31456	8699.47	NO	NO
AT4G21750	ATML1	AT3G53170		0.0859684	0.696521	19263	NO	NO
AT4G21750	ATML1	AT3G53180	NodGS	0.16502	0.451778	12494.4	NO	NO
AT4G21750	ATML1	AT3G53190		-0.0375494	0.864933	23920.6	NO	NO
AT4G21750	ATML1	AT3G53200	MYB27	-0.151802	0.489288	13531.7	NO	NO
AT4G21750	ATML1	AT3G53210	UMAMIT6	0.431818	0.0396316	1096.05	NO	NO
AT4G21750	ATML1	AT3G53220		-0.43083	0.0401368	1110.02	NO	NO
AT4G21750	ATML1	AT3G53230	ATCDC48B	0.175889	0.422101	11673.6	NO	NO
AT4G21750	ATML1	AT3G53232	RTFL1	-0.738142	5.8e-05	1.60418	NO	NO
AT4G21750	ATML1	AT3G53235		-0.519763	0.0110211	304.799	NO	NO
AT4G21750	ATML1	AT3G53240	RLP45	0.436759	0.0371803	1028.26	NO	NO
AT4G21750	ATML1	AT3G53250	SAUR57	0.0489755	0.824382	22799.1	NO	NO
AT4G21750	ATML1	AT3G53260	PAL2	0.157115	0.474028	13109.7	NO	NO
AT4G21750	ATML1	AT3G53270		0.129447	0.556083	15379	NO	NO
AT4G21750	ATML1	AT3G53280	CYP71B5	0.634387	0.00114947	31.7899	NO	NO
AT4G21750	ATML1	AT3G53290	CYP71B30P	-0.25713	0.236244	6533.57	NO	NO
AT4G21750	ATML1	AT3G53294		nan	nan	nan	NO	NO
AT4G21750	ATML1	AT3G53300	CYP71B31	-0.302372	0.160815	4447.51	NO	NO
AT4G21750	ATML1	AT3G53305	CYP71B32	-0.293478	0.174104	4815.02	NO	NO
AT4G21750	ATML1	AT3G53310		-0.142292	0.517203	14303.8	NO	NO
AT4G21750	ATML1	AT3G53320	GPT2	-0.0256917	0.907367	25094.1	NO	NO
AT4G21750	ATML1	AT3G53330		-0.068633	0.755676	20899	NO	NO
AT4G21750	ATML1	AT3G53340	NF-YB10	-0.125494	0.568305	15717.1	NO	NO
AT4G21750	ATML1	AT3G53342		nan	nan	nan	NO	NO
AT4G21750	ATML1	AT3G53350	RIP3	0.150198	0.493944	13660.5	NO	NO
AT4G21750	ATML1	AT3G53360		0.313241	0.145559	4025.58	NO	NO
AT4G21750	ATML1	AT3G53370		-0.348814	0.102833	2843.95	NO	NO
AT4G21750	ATML1	AT3G53380	LECRK-VIII.1	0.0306324	0.88965	24604.2	NO	NO
AT4G21750	ATML1	AT3G53390		0.559289	0.00552697	152.854	NO	NO
AT4G21750	ATML1	AT3G53400		0.371542	0.0808816	2236.86	NO	NO
AT4G21750	ATML1	AT3G53410	LUL 2.00	0.322134	0.133863	3702.12	NO	NO
AT4G21750	ATML1	AT3G53420	PIP2A	0.329051	0.125244	3463.74	NO	NO
AT4G21750	ATML1	AT3G53430		-0.013834	0.950047	26274.5	NO	NO
AT4G21750	ATML1	AT3G53440		-0.26581	0.220239	6090.93	NO	NO
AT4G21750	ATML1	AT3G53450	LOG4	0.572134	0.00433605	119.918	NO	NO
AT4G21750	ATML1	AT3G53460	CP29	-0.0721344	0.743608	20565.2	NO	NO
AT4G21750	ATML1	AT3G53470		-0.581028	0.00364443	100.79	NO	NO
AT4G21750	ATML1	AT3G53480	ABCG37	0.694664	0.000234959	6.49802	NO	NO
AT4G21750	ATML1	AT3G53490		-0.351779	0.0997449	2758.54	NO	NO
AT4G21750	ATML1	AT3G53500	RS2Z32	-0.0681818	0.757235	20942.1	NO	NO
AT4G21750	ATML1	AT3G53510	ABCG20	-0.0592885	0.788147	21797	NO	NO
AT4G21750	ATML1	AT3G53520	UXS1	0.268775	0.214942	5944.44	NO	NO
AT4G21750	ATML1	AT3G53530	NAKR3	0.227273	0.296992	8213.62	NO	NO
AT4G21750	ATML1	AT3G53540	TRM19	0.289526	0.180247	4984.91	NO	NO
AT4G21750	ATML1	AT3G53550		0.270774	0.211419	5846.99	NO	NO
AT4G21750	ATML1	AT3G53560		-0.325099	0.130119	3598.56	NO	NO
AT4G21750	ATML1	AT3G53570	FC1	-0.0968379	0.660259	18260.1	NO	NO
AT4G21750	ATML1	AT3G53580		0.134387	0.540974	14961.2	NO	NO
AT4G21750	ATML1	AT3G53590		0.0443575	0.840725	23251.1	NO	NO
AT4G21750	ATML1	AT3G53600	ZAT18	0.159334	0.467725	12935.4	NO	NO
AT4G21750	ATML1	AT3G53610	RAB8	0.062253	0.777806	21511	NO	NO
AT4G21750	ATML1	AT3G53611		nan	nan	nan	NO	NO
AT4G21750	ATML1	AT3G53620	PPa4	0.167984	0.443578	12267.6	NO	NO
AT4G21750	ATML1	AT3G53630		-0.355731	0.0957346	2647.64	NO	NO
AT4G21750	ATML1	AT3G53640		0.194664	0.373427	10327.5	NO	NO
AT4G21750	ATML1	AT3G53650		0.153162	0.485358	13423.1	NO	NO
AT4G21750	ATML1	AT3G53670		-0.164032	0.454529	12570.4	NO	NO
AT4G21750	ATML1	AT3G53680		-0.020751	0.925126	25585.3	NO	NO
AT4G21750	ATML1	AT3G53690		0.125494	0.568305	15717.1	NO	NO
AT4G21750	ATML1	AT3G53700	MEE40	0.395257	0.0619412	1713.04	NO	NO
AT4G21750	ATML1	AT3G53710	AGD6	0.393281	0.0633756	1752.72	NO	NO
AT4G21750	ATML1	AT3G53720	CHX20	0.591897	0.00292736	80.9591	NO	NO
AT4G21750	ATML1	AT3G53730		-0.472332	0.0228586	632.178	NO	NO
AT4G21750	ATML1	AT3G53740		-0.556324	0.00583747	161.441	NO	NO
AT4G21750	ATML1	AT3G53750	ACT3	0.252964	0.244188	6753.26	NO	NO
AT4G21750	ATML1	AT3G53760	GCP4	0.00197628	0.99286	27458.5	NO	NO
AT4G21750	ATML1	AT3G53770		0.25713	0.236244	6533.57	NO	NO
AT4G21750	ATML1	AT3G53780	RBL4	0.368577	0.0835252	2309.97	NO	NO
AT4G21750	ATML1	AT3G53790	TRFL4	-0.25586	0.238648	6600.05	NO	NO
AT4G21750	ATML1	AT3G53800	Fes1B	-0.442688	0.0343982	951.316	NO	NO
AT4G21750	ATML1	AT3G53810	LECRK-IV.2	0.645257	0.000885041	24.4767	NO	NO
AT4G21750	ATML1	AT3G53820		nan	nan	nan	NO	NO
AT4G21750	ATML1	AT3G53830		0.0780632	0.723308	20003.8	NO	NO
AT4G21750	ATML1	AT3G53840		-0.108696	0.62153	17189	NO	NO
AT4G21750	ATML1	AT3G53850	CASPL5B2	-0.534585	0.008589	237.537	NO	NO
AT4G21750	ATML1	AT3G53860		0.174901	0.424754	11747	NO	NO
AT4G21750	ATML1	AT3G53870		0.211462	0.332747	9202.44	NO	NO
AT4G21750	ATML1	AT3G53880	AKR4C11	0.226285	0.299154	8273.41	NO	NO
AT4G21750	ATML1	AT3G53890	EVR1	-0.267787	0.216698	5993.01	NO	NO
AT4G21750	ATML1	AT3G53900	UPP	-0.775692	1.37e-05	0.378641	NO	NO
AT4G21750	ATML1	AT3G53910		nan	nan	nan	NO	NO
AT4G21750	ATML1	AT3G53920	SIGC	-0.0148221	0.946483	26175.9	NO	NO
AT4G21750	ATML1	AT3G53930		0.176877	0.419456	11600.5	NO	NO
AT4G21750	ATML1	AT3G53940		-0.161067	0.462834	12800.1	NO	NO
AT4G21750	ATML1	AT3G53950		0.291502	0.177157	4899.46	NO	NO
AT4G21750	ATML1	AT3G53960		0.516798	0.0115696	319.97	NO	NO
AT4G21750	ATML1	AT3G53970	PTRE1	0.700593	0.000196953	5.44692	NO	NO
AT4G21750	ATML1	AT3G53980		-0.400198	0.0584639	1616.88	NO	NO
AT4G21750	ATML1	AT3G53990	ATUSP	-0.139328	0.526058	14548.7	NO	NO
AT4G21750	ATML1	AT3G54000		-0.0800395	0.71658	19817.7	NO	NO
AT4G21750	ATML1	AT3G54010	PAS1	0.222332	0.307899	8515.27	NO	YES
AT4G21750	ATML1	AT3G54020	AtIPCS1	-0.0148221	0.946483	26175.9	NO	NO
AT4G21750	ATML1	AT3G54030	BSK6	0.105731	0.631127	17454.4	NO	NO
AT4G21750	ATML1	AT3G54040		-0.268775	0.214942	5944.44	NO	NO
AT4G21750	ATML1	AT3G54050	HCEF1	0.13834	0.529025	14630.7	NO	NO
AT4G21750	ATML1	AT3G54060		0.0938735	0.67008	18531.7	NO	NO
AT4G21750	ATML1	AT3G54065		-0.345717	0.106134	2935.25	NO	NO
AT4G21750	ATML1	AT3G54070		nan	nan	nan	NO	NO
AT4G21750	ATML1	AT3G54080		-0.270751	0.211459	5848.11	NO	NO
AT4G21750	ATML1	AT3G54085		0.0810277	0.713224	19724.9	NO	NO
AT4G21750	ATML1	AT3G54090	FLN1	0.228261	0.29484	8154.09	NO	NO
AT4G21750	ATML1	AT3G54100		0.488142	0.0181209	501.15	NO	NO
AT4G21750	ATML1	AT3G54110	PUMP1	0.144269	0.511339	14141.6	NO	NO
AT4G21750	ATML1	AT3G54120		-0.522727	0.0104941	290.224	NO	NO
AT4G21750	ATML1	AT3G54130		-0.197628	0.366049	10123.5	NO	NO
AT4G21750	ATML1	AT3G54140	NPF8.1	0.617589	0.00168993	46.7368	NO	NO
AT4G21750	ATML1	AT3G54150	EFD	-0.0731225	0.740213	20471.3	NO	NO
AT4G21750	ATML1	AT3G54160		0.23913	0.271805	7517.04	NO	NO
AT4G21750	ATML1	AT3G54170	FIP37	0.189723	0.385912	10672.8	NO	NO
AT4G21750	ATML1	AT3G54180	CDKB1;1	-0.312253	0.146902	4062.72	NO	NO
AT4G21750	ATML1	AT3G54190		0.307312	0.153748	4252.05	NO	NO
AT4G21750	ATML1	AT3G54200		0.690711	0.000263693	7.29269	NO	NO
AT4G21750	ATML1	AT3G54210	PRPL17	-0.344862	0.107059	2960.83	NO	NO
AT4G21750	ATML1	AT3G54220	SCR	0.286561	0.184951	5115.01	NO	NO
AT4G21750	ATML1	AT3G54230	SUA	0.109684	0.618344	17100.9	NO	NO
AT4G21750	ATML1	AT3G54240		-0.243083	0.26372	7293.45	NO	NO
AT4G21750	ATML1	AT3G54250	MDD2	0.422925	0.0443624	1226.89	NO	NO
AT4G21750	ATML1	AT3G54260	TBL36	-0.541502	0.00761659	210.644	NO	NO
AT4G21750	ATML1	AT3G54270		0.416008	0.048338	1336.83	NO	NO
AT4G21750	ATML1	AT3G54280	RGD3	0.601779	0.00238264	65.8943	NO	NO
AT4G21750	ATML1	AT3G54290		0.113636	0.605668	16750.4	NO	NO
AT4G21750	ATML1	AT3G54300	VAMP727	-0.242095	0.265727	7348.95	NO	NO
AT4G21750	ATML1	AT3G54310		-0.472482	0.0228093	630.813	NO	NO
AT4G21750	ATML1	AT3G54320	WRI1	-0.311265	0.148253	4100.1	NO	YES
AT4G21750	ATML1	AT3G54340	AP3	-0.294466	0.172591	4773.18	NO	NO
AT4G21750	ATML1	AT3G54350	emb1967	-0.048419	0.826348	22853.5	NO	NO
AT4G21750	ATML1	AT3G54360	NCA1	0.0780632	0.723308	20003.8	NO	NO
AT4G21750	ATML1	AT3G54363		-0.639328	0.00102193	28.2625	NO	NO
AT4G21750	ATML1	AT3G54380	SAC3C	-0.30336	0.159384	4407.92	NO	NO
AT4G21750	ATML1	AT3G54390		-0.421937	0.0449141	1242.14	NO	NO
AT4G21750	ATML1	AT3G54400		-0.00296443	0.989289	27359.8	NO	NO
AT4G21750	ATML1	AT3G54410		-0.0266798	0.90382	24996	NO	NO
AT4G21750	ATML1	AT3G54420	EP3	0.494071	0.0165641	458.098	NO	NO
AT4G21750	ATML1	AT3G54430	SRS6	-0.66502	0.000535862	14.8198	NO	NO
AT4G21750	ATML1	AT3G54440		0.767787	1.9e-05	0.52444	NO	NO
AT4G21750	ATML1	AT3G54450		-0.0712167	0.746766	20652.6	NO	NO
AT4G21750	ATML1	AT3G54460		0.395257	0.0619412	1713.04	NO	NO
AT4G21750	ATML1	AT3G54470		0.304348	0.157962	4368.58	NO	NO
AT4G21750	ATML1	AT3G54480	SKIP5	0.0741107	0.736822	20377.6	NO	NO
AT4G21750	ATML1	AT3G54490	RPB5E	-0.228261	0.29484	8154.09	NO	NO
AT4G21750	ATML1	AT3G54500	LNK2	0.110672	0.615165	17013	NO	NO
AT4G21750	ATML1	AT3G54510		-0.0820158	0.709873	19632.2	NO	NO
AT4G21750	ATML1	AT3G54520		-0.138236	0.529339	14639.4	NO	NO
AT4G21750	ATML1	AT3G54530		0.0695833	0.752395	20808.2	NO	NO
AT4G21750	ATML1	AT3G54540	ABCF4	0.500988	0.0148872	411.721	NO	NO
AT4G21750	ATML1	AT3G54550		-0.124294	0.572039	15820.3	NO	NO
AT4G21750	ATML1	AT3G54560	HTA11	-0.410079	0.0519614	1437.04	NO	NO
AT4G21750	ATML1	AT3G54570		0.0287421	0.896423	24791.5	NO	NO
AT4G21750	ATML1	AT3G54580	EXT17	0.124101	0.57264	15836.9	NO	NO
AT4G21750	ATML1	AT3G54590	HRGP1	nan	nan	nan	NO	NO
AT4G21750	ATML1	AT3G54600	DJ1F	-0.120553	0.583749	16144.2	NO	NO
AT4G21750	ATML1	AT3G54610	HAG1	0.442688	0.0343982	951.316	NO	YES
AT4G21750	ATML1	AT3G54620	BZIP25	0.356719	0.094751	2620.43	NO	NO
AT4G21750	ATML1	AT3G54630	NDC80	-0.141304	0.520146	14385.2	NO	NO
AT4G21750	ATML1	AT3G54640	TSA1	-0.299407	0.165163	4567.76	NO	NO
AT4G21750	ATML1	AT3G54650	FBL17	0.534585	0.008589	237.537	NO	NO
AT4G21750	ATML1	AT3G54660	GR	0.396245	0.0612333	1693.47	NO	NO
AT4G21750	ATML1	AT3G54670	TTN8	0.443676	0.033951	938.948	NO	NO
AT4G21750	ATML1	AT3G54680		-0.0444664	0.840339	23240.4	NO	NO
AT4G21750	ATML1	AT3G54690	SETH3	-0.351779	0.0997449	2758.54	NO	NO
AT4G21750	ATML1	AT3G54700	PHT1;7	0.336957	0.115892	3205.11	NO	NO
AT4G21750	ATML1	AT3G54710	CDT1B	-0.300395	0.163705	4527.43	NO	NO
AT4G21750	ATML1	AT3G54720	AMP1	0.245059	0.259736	7183.27	NO	NO
AT4G21750	ATML1	AT3G54730		0.0266798	0.90382	24996	NO	NO
AT4G21750	ATML1	AT3G54740		-0.215415	0.323576	8948.82	NO	NO
AT4G21750	ATML1	AT3G54750		0.041502	0.850863	23531.5	NO	NO
AT4G21750	ATML1	AT3G54760		0.337945	0.11476	3173.8	NO	NO
AT4G21750	ATML1	AT3G54770	ARP 1.00	-0.263834	0.223818	6189.9	NO	NO
AT4G21750	ATML1	AT3G54780		0.379447	0.0741395	2050.4	NO	NO
AT4G21750	ATML1	AT3G54790	PUB3	0.462451	0.0262936	727.177	NO	NO
AT4G21750	ATML1	AT3G54800		-0.0543478	0.805458	22275.7	NO	NO
AT4G21750	ATML1	AT3G54810	BME3	0.407115	0.0538503	1489.28	NO	NO
AT4G21750	ATML1	AT3G54820	PIP2;5	0.119565	0.586859	16230.2	NO	NO
AT4G21750	ATML1	AT3G54826	ZR3	-0.0820158	0.709873	19632.2	NO	NO
AT4G21750	ATML1	AT3G54830		-0.170949	0.435457	12043	NO	NO
AT4G21750	ATML1	AT3G54840	ARA 6.00	0.226285	0.299154	8273.41	NO	NO
AT4G21750	ATML1	AT3G54850	PUB14	0.0326087	0.882577	24408.5	NO	NO
AT4G21750	ATML1	AT3G54860	ATVPS33	0.362648	0.0890061	2461.55	NO	NO
AT4G21750	ATML1	AT3G54870	MRH2	0.261858	0.227435	6289.94	NO	NO
AT4G21750	ATML1	AT3G54880		-0.342885	0.10922	3020.58	NO	NO
AT4G21750	ATML1	AT3G54890	LHCA1	-0.0316206	0.886112	24506.3	NO	NO
AT4G21750	ATML1	AT3G54900	CXIP1	-0.0968379	0.660259	18260.1	NO	NO
AT4G21750	ATML1	AT3G54910		-0.555336	0.00594414	164.391	NO	NO
AT4G21750	ATML1	AT3G54920	PMR6	0.11166	0.611993	16925.3	NO	NO
AT4G21750	ATML1	AT3G54925		-0.318182	0.138975	3843.49	NO	NO
AT4G21750	ATML1	AT3G54930		-0.252964	0.244188	6753.26	NO	NO
AT4G21750	ATML1	AT3G54940		-0.198617	0.363609	10056	NO	NO
AT4G21750	ATML1	AT3G54950	pPLAIIIbeta	0.581028	0.00364443	100.79	NO	NO
AT4G21750	ATML1	AT3G54960	PDIL1-3	0.34585	0.105991	2931.29	NO	NO
AT4G21750	ATML1	AT3G54970		-0.263834	0.223818	6189.9	NO	NO
AT4G21750	ATML1	AT3G54980		0.320158	0.136402	3772.33	NO	NO
AT4G21750	ATML1	AT3G54990	SMZ	-0.00296443	0.989289	27359.8	NO	NO
AT4G21750	ATML1	AT3G55000	TON1A	-0.401186	0.0577868	1598.15	NO	NO
AT4G21750	ATML1	AT3G55005	TON1B	-0.159091	0.468414	12954.4	NO	NO
AT4G21750	ATML1	AT3G55010	PUR5	-0.23419	0.28213	7802.58	NO	NO
AT4G21750	ATML1	AT3G55020		0.30336	0.159384	4407.92	NO	NO
AT4G21750	ATML1	AT3G55030	PGPS2	0.179842	0.411578	11382.6	NO	NO
AT4G21750	ATML1	AT3G55040	GSTL2	-0.235178	0.280045	7744.94	NO	NO
AT4G21750	ATML1	AT3G55050	PP2C.D4	-0.130435	0.553046	15295	NO	NO
AT4G21750	ATML1	AT3G55060		0.0731225	0.740213	20471.3	NO	NO
AT4G21750	ATML1	AT3G55070		0.409091	0.0525852	1454.3	NO	NO
AT4G21750	ATML1	AT3G55080		-0.26087	0.229258	6340.35	NO	NO
AT4G21750	ATML1	AT3G55090	ABCG16	0.145257	0.50842	14060.9	NO	NO
AT4G21750	ATML1	AT3G55100	ABCG17	0.456522	0.0285451	789.444	NO	NO
AT4G21750	ATML1	AT3G55110	ABCG18	0.647233	0.000843053	23.3155	NO	NO
AT4G21750	ATML1	AT3G55120	TT5	0.322708	0.133132	3681.91	NO	NO
AT4G21750	ATML1	AT3G55130	ABCG19	0.711462	0.000140956	3.89829	NO	NO
AT4G21750	ATML1	AT3G55140		0.534585	0.008589	237.537	NO	NO
AT4G21750	ATML1	AT3G55150	EXO70H1	-0.0385375	0.861412	23823.2	NO	NO
AT4G21750	ATML1	AT3G55160	THADA	0.325099	0.130119	3598.56	NO	NO
AT4G21750	ATML1	AT3G55170		-0.529644	0.00934466	258.436	NO	NO
AT4G21750	ATML1	AT3G55180	MAGL10	-0.171937	0.432768	11968.6	NO	NO
AT4G21750	ATML1	AT3G55190	MAGL11	-0.129447	0.556083	15379	NO	NO
AT4G21750	ATML1	AT3G55200	SAP130a	0.589921	0.00304805	84.2969	NO	NO
AT4G21750	ATML1	AT3G55210	NAC063	0.0976862	0.657459	18182.7	NO	NO
AT4G21750	ATML1	AT3G55220	SAP130b	0.342885	0.10922	3020.58	NO	NO
AT4G21750	ATML1	AT3G55230		-0.498306	0.0155202	429.226	NO	NO
AT4G21750	ATML1	AT3G55240		-0.22332	0.305699	8454.4	NO	NO
AT4G21750	ATML1	AT3G55250	PDE329	-0.373518	0.0791544	2189.1	NO	NO
AT4G21750	ATML1	AT3G55252		-0.459486	0.0274009	757.8	NO	NO
AT4G21750	ATML1	AT3G55254		-0.273986	0.205838	5692.66	NO	NO
AT4G21750	ATML1	AT3G55260	HEXO1	0.399209	0.059147	1635.77	NO	NO
AT4G21750	ATML1	AT3G55270	MKP1	0.503953	0.0142122	393.054	NO	NO
AT4G21750	ATML1	AT3G55280	RPL23AB	-0.373518	0.0791544	2189.1	NO	NO
AT4G21750	ATML1	AT3G55290	SDRD	-0.246047	0.257759	7128.58	NO	NO
AT4G21750	ATML1	AT3G55310		-0.0840129	0.703116	19445.4	NO	NO
AT4G21750	ATML1	AT3G55320	ABCB20	0.424901	0.0432748	1196.81	NO	NO
AT4G21750	ATML1	AT3G55330	PPL1	-0.706522	0.000164403	4.54672	NO	NO
AT4G21750	ATML1	AT3G55340	PHIP1	-0.141304	0.520146	14385.2	NO	NO
AT4G21750	ATML1	AT3G55350		-0.268775	0.214942	5944.44	NO	NO
AT4G21750	ATML1	AT3G55360	CER10	0.68083	0.000349204	9.65759	NO	YES
AT4G21750	ATML1	AT3G55370	OBP3	0.162055	0.460057	12723.3	NO	NO
AT4G21750	ATML1	AT3G55380	UBC14	-0.00889328	0.967876	26767.6	NO	NO
AT4G21750	ATML1	AT3G55390	CASPL4C1	0.136364	0.534984	14795.5	NO	NO
AT4G21750	ATML1	AT3G55400	OVA1	-0.0365613	0.868457	24018.1	NO	NO
AT4G21750	ATML1	AT3G55410		0.714427	0.000128334	3.54919	NO	NO
AT4G21750	ATML1	AT3G55420		0.269763	0.213196	5896.14	NO	NO
AT4G21750	ATML1	AT3G55430		-0.0820158	0.709873	19632.2	NO	NO
AT4G21750	ATML1	AT3G55440	TPI	0.494071	0.0165641	458.098	NO	NO
AT4G21750	ATML1	AT3G55450	PBL1	-0.439723	0.0357679	989.197	NO	NO
AT4G21750	ATML1	AT3G55460	SCL30	-0.403162	0.0564508	1561.2	NO	NO
AT4G21750	ATML1	AT3G55470		0.387352	0.0678317	1875.95	NO	NO
AT4G21750	ATML1	AT3G55480	PAT2	0.454545	0.0293289	811.119	NO	NO
AT4G21750	ATML1	AT3G55490		-0.521739	0.0106674	295.017	NO	NO
AT4G21750	ATML1	AT3G55510	RBL	0.0602767	0.784696	21701.6	NO	NO
AT4G21750	ATML1	AT3G55513		0.119565	0.586859	16230.2	NO	NO
AT4G21750	ATML1	AT3G55515	RTFL7	-0.281262	0.193569	5353.35	NO	NO
AT4G21750	ATML1	AT3G55520		-0.298419	0.166631	4608.34	NO	NO
AT4G21750	ATML1	AT3G55530	SDIR1	-0.151186	0.491074	13581.1	NO	NO
AT4G21750	ATML1	AT3G55540		-0.191184	0.382196	10570	NO	NO
AT4G21750	ATML1	AT3G55550	LECRK-S.4	0.32744	0.127215	3518.27	NO	NO
AT4G21750	ATML1	AT3G55560	AHL15	-0.0247036	0.910915	25192.3	NO	NO
AT4G21750	ATML1	AT3G55566		nan	nan	nan	NO	NO
AT4G21750	ATML1	AT3G55570		0.0966894	0.66075	18273.7	NO	NO
AT4G21750	ATML1	AT3G55580	TCF1	0.213439	0.328142	9075.1	NO	NO
AT4G21750	ATML1	AT3G55590		-0.0810277	0.713224	19724.9	NO	NO
AT4G21750	ATML1	AT3G55600		-0.440711	0.0353066	976.44	NO	NO
AT4G21750	ATML1	AT3G55605		-0.00296443	0.989289	27359.8	NO	NO
AT4G21750	ATML1	AT3G55610	P5CS2	0.440711	0.0353066	976.44	NO	NO
AT4G21750	ATML1	AT3G55620	eIF6A	-0.161067	0.462834	12800.1	NO	NO
AT4G21750	ATML1	AT3G55630	DFD	-0.746047	4.37e-05	1.20828	NO	NO
AT4G21750	ATML1	AT3G55640		0.101779	0.644012	17810.8	NO	NO
AT4G21750	ATML1	AT3G55646		0.00988142	0.964308	26668.9	NO	NO
AT4G21750	ATML1	AT3G55650		0.160971	0.463104	12807.6	NO	NO
AT4G21750	ATML1	AT3G55660	ROPGEF6	0.0503953	0.819371	22660.5	NO	NO
AT4G21750	ATML1	AT3G55665		-0.430937	0.0400821	1108.51	NO	NO
AT4G21750	ATML1	AT3G55670		nan	nan	nan	NO	NO
AT4G21750	ATML1	AT3G55672		0.0607502	0.783044	21655.9	NO	NO
AT4G21750	ATML1	AT3G55677		-0.163556	0.455856	12607.2	NO	NO
AT4G21750	ATML1	AT3G55680		-0.497036	0.0158276	437.728	NO	NO
AT4G21750	ATML1	AT3G55690		-0.175889	0.422101	11673.6	NO	NO
AT4G21750	ATML1	AT3G55700		-0.0513834	0.815888	22564.2	NO	NO
AT4G21750	ATML1	AT3G55710		-0.139328	0.526058	14548.7	NO	NO
AT4G21750	ATML1	AT3G55720	BDR7	0.00988142	0.964308	26668.9	NO	NO
AT4G21750	ATML1	AT3G55730	MYB109	-0.00889328	0.967876	26767.6	NO	NO
AT4G21750	ATML1	AT3G55740	PROT2	0.557312	0.00573239	158.535	NO	NO
AT4G21750	ATML1	AT3G55750		-0.228261	0.29484	8154.09	NO	NO
AT4G21750	ATML1	AT3G55760	LESV	0.311265	0.148253	4100.1	NO	NO
AT4G21750	ATML1	AT3G55770	WLIM2b	-0.322134	0.133863	3702.12	NO	NO
AT4G21750	ATML1	AT3G55780		0.193676	0.375906	10396	NO	NO
AT4G21750	ATML1	AT3G55790		0.289271	0.180648	4996	NO	NO
AT4G21750	ATML1	AT3G55800	SBPASE	-0.338933	0.113636	3142.71	NO	NO
AT4G21750	ATML1	AT3G55810		0.0751948	0.733108	20274.8	NO	NO
AT4G21750	ATML1	AT3G55820		0.0839921	0.703186	19447.3	NO	NO
AT4G21750	ATML1	AT3G55830	EPC1	0.532609	0.00888495	245.722	NO	NO
AT4G21750	ATML1	AT3G55840		-0.505929	0.0137763	380.998	NO	NO
AT4G21750	ATML1	AT3G55850	LAF3	-0.193676	0.375906	10396	NO	NO
AT4G21750	ATML1	AT3G55860		0.416814	0.0478611	1323.65	NO	NO
AT4G21750	ATML1	AT3G55870		-0.179842	0.411578	11382.6	NO	NO
AT4G21750	ATML1	AT3G55880	SUE4	0.178854	0.414195	11455	NO	NO
AT4G21750	ATML1	AT3G55890		0.16502	0.451778	12494.4	NO	NO
AT4G21750	ATML1	AT3G55900		0.0148221	0.946483	26175.9	NO	NO
AT4G21750	ATML1	AT3G55910		-0.285573	0.186538	5158.88	NO	NO
AT4G21750	ATML1	AT3G55920		-0.497036	0.0158276	437.728	NO	NO
AT4G21750	ATML1	AT3G55930		0.0807425	0.714192	19751.7	NO	NO
AT4G21750	ATML1	AT3G55935		0.319271	0.137553	3804.17	NO	NO
AT4G21750	ATML1	AT3G55940	PLC7	0.128458	0.559127	15463.2	NO	NO
AT4G21750	ATML1	AT3G55950	CCR3	0.462451	0.0262936	727.177	NO	NO
AT4G21750	ATML1	AT3G55960		0.0237154	0.914466	25290.5	NO	NO
AT4G21750	ATML1	AT3G55970	JRG21	0.780632	1.11e-05	0.306852	NO	NO
AT4G21750	ATML1	AT3G55980	SZF1	0.360672	0.0908914	2513.69	NO	NO
AT4G21750	ATML1	AT3G55990	ESK1	-0.0247036	0.910915	25192.3	NO	NO
AT4G21750	ATML1	AT3G56000	CSLA14	0.522727	0.0104941	290.224	NO	NO
AT4G21750	ATML1	AT3G56010		-0.38834	0.0670729	1854.97	NO	NO
AT4G21750	ATML1	AT3G56020		-0.784585	9.34e-06	0.258352	NO	NO
AT4G21750	ATML1	AT3G56030		0.118577	0.589977	16316.4	NO	NO
AT4G21750	ATML1	AT3G56040	UGP3	0.301383	0.162256	4487.34	NO	NO
AT4G21750	ATML1	AT3G56050		0.391304	0.0648353	1793.09	NO	NO
AT4G21750	ATML1	AT3G56060		0.184783	0.39863	11024.5	NO	NO
AT4G21750	ATML1	AT3G56070	ROC2	-0.278656	0.197904	5473.24	NO	NO
AT4G21750	ATML1	AT3G56080		0.323123	0.132606	3667.36	NO	NO
AT4G21750	ATML1	AT3G56090	FER3	-0.0978261	0.656998	18169.9	NO	NO
AT4G21750	ATML1	AT3G56100	MRLK	0.0474308	0.829841	22950.1	NO	NO
AT4G21750	ATML1	AT3G56110	PRA1.B1	0.286561	0.184951	5115.01	NO	NO
AT4G21750	ATML1	AT3G56120	TRM5A	0.0741107	0.736822	20377.6	NO	NO
AT4G21750	ATML1	AT3G56130	BLP3	-0.200593	0.358756	9921.75	NO	NO
AT4G21750	ATML1	AT3G56140	RER6	0.453557	0.0297271	822.133	NO	NO
AT4G21750	ATML1	AT3G56150	EIF3C	0.613636	0.00184458	51.0138	NO	NO
AT4G21750	ATML1	AT3G56160		-0.257905	0.234784	6493.19	NO	NO
AT4G21750	ATML1	AT3G56170	CAN	0.66996	0.000470004	12.9984	NO	NO
AT4G21750	ATML1	AT3G56180		-0.304348	0.157962	4368.58	NO	NO
AT4G21750	ATML1	AT3G56190	ALPHA-SNAP2	0.397233	0.0605317	1674.07	NO	NO
AT4G21750	ATML1	AT3G56200		0.524704	0.0101544	280.83	NO	NO
AT4G21750	ATML1	AT3G56210		-0.375494	0.0774552	2142.1	NO	NO
AT4G21750	ATML1	AT3G56220		-0.217391	0.319049	8823.61	NO	NO
AT4G21750	ATML1	AT3G56230		0.0247036	0.910915	25192.3	NO	NO
AT4G21750	ATML1	AT3G56240	CCH	-0.391304	0.0648353	1793.09	NO	NO
AT4G21750	ATML1	AT3G56250		-0.263834	0.223818	6189.9	NO	NO
AT4G21750	ATML1	AT3G56260		-0.0810277	0.713224	19724.9	NO	NO
AT4G21750	ATML1	AT3G56270		-0.185771	0.396068	10953.7	NO	NO
AT4G21750	ATML1	AT3G56290		-0.43083	0.0401368	1110.02	NO	NO
AT4G21750	ATML1	AT3G56300		0.0405138	0.854377	23628.6	NO	NO
AT4G21750	ATML1	AT3G56310	AGAL3	0.672925	0.000433941	12.0011	NO	NO
AT4G21750	ATML1	AT3G56320		0.266798	0.218464	6041.83	NO	NO
AT4G21750	ATML1	AT3G56330	TRM1C	-0.0632411	0.774367	21415.9	NO	NO
AT4G21750	ATML1	AT3G56340	RPS26E	-0.231225	0.288441	7977.13	NO	NO
AT4G21750	ATML1	AT3G56350		0.199605	0.361178	9988.73	NO	NO
AT4G21750	ATML1	AT3G56360		0.315217	0.142899	3952.02	NO	NO
AT4G21750	ATML1	AT3G56370		0.356719	0.094751	2620.43	NO	NO
AT4G21750	ATML1	AT3G56380	RR17	-0.347413	0.104317	2885	NO	NO
AT4G21750	ATML1	AT3G56390	TRP	-0.0497814	0.821537	22720.4	NO	NO
AT4G21750	ATML1	AT3G56400	WRKY70	-0.076087	0.730055	20190.4	NO	NO
AT4G21750	ATML1	AT3G56410		0.631423	0.00123234	34.0817	NO	NO
AT4G21750	ATML1	AT3G56420		-0.0968379	0.660259	18260.1	NO	NO
AT4G21750	ATML1	AT3G56430		0.0464427	0.833337	23046.8	NO	NO
AT4G21750	ATML1	AT3G56440	ATG18D	-0.0988142	0.653742	18079.9	NO	NO
AT4G21750	ATML1	AT3G56450	ALPHA-SNAP1	-0.546443	0.00697945	193.024	NO	NO
AT4G21750	ATML1	AT3G56460		0.281621	0.192977	5336.97	NO	NO
AT4G21750	ATML1	AT3G56470		-0.347826	0.103878	2872.85	NO	NO
AT4G21750	ATML1	AT3G56480	SCAB3	-0.0513834	0.815888	22564.2	NO	NO
AT4G21750	ATML1	AT3G56490	HIT3	-0.44664	0.0326368	902.604	NO	NO
AT4G21750	ATML1	AT3G56500		0.218752	0.315953	8738	NO	NO
AT4G21750	ATML1	AT3G56510		-0.102767	0.640782	17721.5	NO	NO
AT4G21750	ATML1	AT3G56520		nan	nan	nan	NO	NO
AT4G21750	ATML1	AT3G56530	NAC064	0.110781	0.614813	17003.3	NO	NO
AT4G21750	ATML1	AT3G56540		0.0846957	0.700811	19381.6	NO	NO
AT4G21750	ATML1	AT3G56550		0.4417	0.0348501	963.813	NO	NO
AT4G21750	ATML1	AT3G56560	NAC065	-0.00548239	0.980193	27108.2	NO	NO
AT4G21750	ATML1	AT3G56570		-0.304348	0.157962	4368.58	NO	NO
AT4G21750	ATML1	AT3G56580	RZF1	0.306324	0.155143	4290.65	NO	NO
AT4G21750	ATML1	AT3G56590		0.0306324	0.88965	24604.2	NO	NO
AT4G21750	ATML1	AT3G56600		-0.0375494	0.864933	23920.6	NO	NO
AT4G21750	ATML1	AT3G56610		-0.289526	0.180247	4984.91	NO	NO
AT4G21750	ATML1	AT3G56620	UMAMIT10	-0.152174	0.488212	13502	NO	NO
AT4G21750	ATML1	AT3G56630	CYP94D2	-0.083004	0.706527	19539.7	NO	NO
AT4G21750	ATML1	AT3G56640	SEC15A	0.468379	0.0241865	668.902	NO	NO
AT4G21750	ATML1	AT3G56650	PPD6	-0.300395	0.163705	4527.43	NO	NO
AT4G21750	ATML1	AT3G56660	BZIP49	0.211515	0.332624	9199.06	NO	NO
AT4G21750	ATML1	AT3G56670		nan	nan	nan	NO	NO
AT4G21750	ATML1	AT3G56680		-0.0988142	0.653742	18079.9	NO	NO
AT4G21750	ATML1	AT3G56690	CIP111	0.280632	0.19461	5382.13	NO	NO
AT4G21750	ATML1	AT3G56700	FAR6	0.235169	0.280064	7745.46	NO	NO
AT4G21750	ATML1	AT3G56710	SIB1	0.172925	0.430087	11894.5	NO	NO
AT4G21750	ATML1	AT3G56720		0.251976	0.246098	6806.07	NO	NO
AT4G21750	ATML1	AT3G56730		-0.158103	0.471216	13032	NO	NO
AT4G21750	ATML1	AT3G56740	UBAC2A	-0.020751	0.925126	25585.3	NO	NO
AT4G21750	ATML1	AT3G56750		0.23419	0.28213	7802.58	NO	NO
AT4G21750	ATML1	AT3G56760		0.0167984	0.93936	25978.9	NO	NO
AT4G21750	ATML1	AT3G56770		-0.522727	0.0104941	290.224	NO	NO
AT4G21750	ATML1	AT3G56780		0.22332	0.305699	8454.4	NO	NO
AT4G21750	ATML1	AT3G56790		-0.255573	0.239193	6615.13	NO	NO
AT4G21750	ATML1	AT3G56800	CAM3	-0.326087	0.128887	3564.51	NO	NO
AT4G21750	ATML1	AT3G56810		-0.522727	0.0104941	290.224	NO	NO
AT4G21750	ATML1	AT3G56820		0.0118577	0.957176	26471.7	NO	NO
AT4G21750	ATML1	AT3G56830		-0.492095	0.0170705	472.101	NO	NO
AT4G21750	ATML1	AT3G56840		0.416008	0.048338	1336.83	NO	NO
