## Supplementary material for "The transcription factor ATML1 maintains giant cell identity by inducing synthesis of its own long-chain fatty acid-containing ligands": Data S2: Data S2.xlsx (part 2 of 2)

### Sheet: Spearman correlation tests (continued)
These are the results of Spearman correlation tests between ATML1 and every other gene at the 24hr and 32hr timepoints. Statistical significance here is based on a Bonferroni-corrected p-value less than or equal to 0.05.
AT4G21750	ATML1	AT3G56850	AREB3	0.220356	0.31233	8637.8	NO	NO
AT4G21750	ATML1	AT3G56860	UBA2A	0.341897	0.110312	3050.78	NO	NO
AT4G21750	ATML1	AT3G56870		0.13834	0.529025	14630.7	NO	NO
AT4G21750	ATML1	AT3G56880		0.187747	0.390971	10812.7	NO	NO
AT4G21750	ATML1	AT3G56890		-0.161067	0.462834	12800.1	NO	NO
AT4G21750	ATML1	AT3G56891		0.730237	7.63e-05	2.1092	NO	NO
AT4G21750	ATML1	AT3G56900	ALADIN	-0.114625	0.602516	16663.2	NO	NO
AT4G21750	ATML1	AT3G56910	PSRP5	-0.664032	0.000549946	15.2093	NO	NO
AT4G21750	ATML1	AT3G56920		-0.205534	0.34679	9590.83	NO	NO
AT4G21750	ATML1	AT3G56930	PAT4	0.406126	0.0544915	1507.02	NO	NO
AT4G21750	ATML1	AT3G56940	CRD1	-0.279644	0.196252	5427.56	NO	NO
AT4G21750	ATML1	AT3G56950	SIP2;1	-0.0988142	0.653742	18079.9	NO	NO
AT4G21750	ATML1	AT3G56960	PIP5K4	-0.0533597	0.808931	22371.8	NO	NO
AT4G21750	ATML1	AT3G56970	BHLH38	-0.370979	0.0813781	2250.59	NO	NO
AT4G21750	ATML1	AT3G56980	BHLH39	-0.496143	0.0160466	443.785	NO	NO
AT4G21750	ATML1	AT3G56990	EDA7	0.0978261	0.656998	18169.9	NO	NO
AT4G21750	ATML1	AT3G57000		-0.0780632	0.723308	20003.8	NO	NO
AT4G21750	ATML1	AT3G57010		-0.236166	0.277971	7687.56	NO	NO
AT4G21750	ATML1	AT3G57020		0.333992	0.119337	3300.4	NO	NO
AT4G21750	ATML1	AT3G57030		-0.258893	0.232932	6441.98	NO	NO
AT4G21750	ATML1	AT3G57040	ARR9	-0.470356	0.023515	650.332	NO	NO
AT4G21750	ATML1	AT3G57050	CBL	-0.0256917	0.907367	25094.1	NO	NO
AT4G21750	ATML1	AT3G57060		0.0316206	0.886112	24506.3	NO	NO
AT4G21750	ATML1	AT3G57062		0.158103	0.471216	13032	NO	NO
AT4G21750	ATML1	AT3G57070		0.384387	0.0701473	1939.99	NO	NO
AT4G21750	ATML1	AT3G57072		nan	nan	nan	NO	NO
AT4G21750	ATML1	AT3G57080	NRPE5	0.0296443	0.893189	24702	NO	NO
AT4G21750	ATML1	AT3G57090	BIGYIN	-0.120553	0.583749	16144.2	NO	NO
AT4G21750	ATML1	AT3G57100		-0.0197628	0.928683	25683.7	NO	NO
AT4G21750	ATML1	AT3G57110		-0.168972	0.440862	12192.5	NO	NO
AT4G21750	ATML1	AT3G57120		0.179842	0.411578	11382.6	NO	NO
AT4G21750	ATML1	AT3G57130	BOP 1.00	0.0355731	0.871984	24115.6	NO	NO
AT4G21750	ATML1	AT3G57140	SDP1-LIKE	-0.0316206	0.886112	24506.3	NO	NO
AT4G21750	ATML1	AT3G57150	NAP57	0.0266798	0.90382	24996	NO	NO
AT4G21750	ATML1	AT3G57160		-0.126482	0.565239	15632.2	NO	NO
AT4G21750	ATML1	AT3G57170		-0.0523715	0.812408	22467.9	NO	NO
AT4G21750	ATML1	AT3G57180	BPG2	-0.00889328	0.967876	26767.6	NO	NO
AT4G21750	ATML1	AT3G57190	PrfB3	-0.278656	0.197904	5473.24	NO	NO
AT4G21750	ATML1	AT3G57200		0.285573	0.186538	5158.88	NO	NO
AT4G21750	ATML1	AT3G57210		0.0171582	0.938063	25943.1	NO	NO
AT4G21750	ATML1	AT3G57220		0.444664	0.0335083	926.707	NO	NO
AT4G21750	ATML1	AT3G57230	AGL16	-0.65415	0.000709259	19.6153	NO	NO
AT4G21750	ATML1	AT3G57240	BG3	0.562161	0.00523937	144.9	NO	NO
AT4G21750	ATML1	AT3G57250		0.0780632	0.723308	20003.8	NO	NO
AT4G21750	ATML1	AT3G57260	PR2	0.625494	0.00141348	39.0912	NO	NO
AT4G21750	ATML1	AT3G57270	BG1	-0.228261	0.29484	8154.09	NO	NO
AT4G21750	ATML1	AT3G57280	FAX1	-0.360672	0.0908914	2513.69	NO	NO
AT4G21750	ATML1	AT3G57290	EIF3E	0.135375	0.537975	14878.2	NO	NO
AT4G21750	ATML1	AT3G57300	INO80	0.147233	0.502605	13900	NO	NO
AT4G21750	ATML1	AT3G57310		-0.246047	0.257759	7128.58	NO	NO
AT4G21750	ATML1	AT3G57320		-0.500988	0.0148872	411.721	NO	NO
AT4G21750	ATML1	AT3G57330	ACA11	0.77668	1.31e-05	0.363204	NO	NO
AT4G21750	ATML1	AT3G57340		0.237154	0.275906	7630.45	NO	NO
AT4G21750	ATML1	AT3G57350		0.448617	0.0317834	879.001	NO	NO
AT4G21750	ATML1	AT3G57360		0.00296443	0.989289	27359.8	NO	NO
AT4G21750	ATML1	AT3G57370	BRP4	0.279644	0.196252	5427.56	NO	NO
AT4G21750	ATML1	AT3G57380		0.399209	0.059147	1635.77	NO	NO
AT4G21750	ATML1	AT3G57390	AGL18	-0.247036	0.255791	7074.16	NO	NO
AT4G21750	ATML1	AT3G57410	VLN3	0.517787	0.0113843	314.845	NO	NO
AT4G21750	ATML1	AT3G57420	STL2	0.483202	0.0195069	539.482	NO	NO
AT4G21750	ATML1	AT3G57430	OTP84	0.270751	0.211459	5848.11	NO	NO
AT4G21750	ATML1	AT3G57440		0.392292	0.0641023	1772.81	NO	NO
AT4G21750	ATML1	AT3G57450		0.136364	0.534984	14795.5	NO	NO
AT4G21750	ATML1	AT3G57460		-0.263834	0.223818	6189.9	NO	NO
AT4G21750	ATML1	AT3G57465		-0.0828487	0.707052	19554.2	NO	NO
AT4G21750	ATML1	AT3G57470		-0.251976	0.246098	6806.07	NO	NO
AT4G21750	ATML1	AT3G57480	SAP13	-0.295455	0.171087	4731.59	NO	NO
AT4G21750	ATML1	AT3G57490		0.644269	0.000906699	25.0757	NO	NO
AT4G21750	ATML1	AT3G57500		-0.34585	0.105991	2931.29	NO	NO
AT4G21750	ATML1	AT3G57510	ADPG1	0.36166	0.0899451	2487.52	NO	NO
AT4G21750	ATML1	AT3G57520	SIP2	0.427866	0.0416826	1152.78	NO	NO
AT4G21750	ATML1	AT3G57530	CPK32	0.539526	0.0078846	218.056	NO	NO
AT4G21750	ATML1	AT3G57540	REM4.1	0.272727	0.208013	5752.82	NO	NO
AT4G21750	ATML1	AT3G57550	AGK2	-0.327075	0.127664	3530.69	NO	NO
AT4G21750	ATML1	AT3G57560	NAGK	0.253953	0.242288	6700.71	NO	NO
AT4G21750	ATML1	AT3G57570		-0.0879447	0.689877	19079.2	NO	NO
AT4G21750	ATML1	AT3G57580		0.172925	0.430087	11894.5	NO	NO
AT4G21750	ATML1	AT3G57587		-0.468661	0.0240899	666.231	NO	NO
AT4G21750	ATML1	AT3G57590		-0.282609	0.191353	5292.06	NO	NO
AT4G21750	ATML1	AT3G57600		-0.350791	0.100767	2786.8	NO	NO
AT4G21750	ATML1	AT3G57610	ADSS	0.37253	0.0800145	2212.88	NO	NO
AT4G21750	ATML1	AT3G57620		-0.160079	0.465619	12877.2	NO	NO
AT4G21750	ATML1	AT3G57630	EXAD	0.0899209	0.683255	18896.1	NO	NO
AT4G21750	ATML1	AT3G57640	ZRK15	0.218379	0.3168	8761.41	NO	NO
AT4G21750	ATML1	AT3G57650	LPAT2	0.33498	0.118181	3268.41	NO	NO
AT4G21750	ATML1	AT3G57660	NRPA1	0.431818	0.0396316	1096.05	NO	NO
AT4G21750	ATML1	AT3G57670	NTT	0.270751	0.211459	5848.11	NO	NO
AT4G21750	ATML1	AT3G57680		0.327075	0.127664	3530.69	NO	NO
AT4G21750	ATML1	AT3G57690	AGP23	-0.486166	0.0186654	516.209	NO	NO
AT4G21750	ATML1	AT3G57700	ZRK10	-0.0642824	0.770748	21315.8	NO	NO
AT4G21750	ATML1	AT3G57710	RKS1	0.270751	0.211459	5848.11	NO	NO
AT4G21750	ATML1	AT3G57720	ZRK2	0.190711	0.383397	10603.2	NO	NO
AT4G21750	ATML1	AT3G57730	ZRK3	0.301084	0.162693	4499.44	NO	NO
AT4G21750	ATML1	AT3G57740	ZRK4	0.477273	0.0212819	588.573	NO	NO
AT4G21750	ATML1	AT3G57750	ZED1	0.137352	0.532001	14713	NO	NO
AT4G21750	ATML1	AT3G57760	ZRK6	-0.425889	0.0427389	1181.99	NO	NO
AT4G21750	ATML1	AT3G57770	ZRK7	0.312253	0.146902	4062.72	NO	NO
AT4G21750	ATML1	AT3G57780		0.660079	0.000609519	16.8568	NO	NO
AT4G21750	ATML1	AT3G57785		-0.631423	0.00123234	34.0817	NO	NO
AT4G21750	ATML1	AT3G57787		0.144269	0.511339	14141.6	NO	NO
AT4G21750	ATML1	AT3G57790		0.295455	0.171087	4731.59	NO	NO
AT4G21750	ATML1	AT3G57800		0.158103	0.471216	13032	NO	NO
AT4G21750	ATML1	AT3G57810		-0.0671937	0.760653	21036.6	NO	NO
AT4G21750	ATML1	AT3G57830		-0.101779	0.644012	17810.8	NO	NO
AT4G21750	ATML1	AT3G57840		-0.281621	0.192977	5336.97	NO	NO
AT4G21750	ATML1	AT3G57850		-0.336957	0.115892	3205.11	NO	NO
AT4G21750	ATML1	AT3G57860	UVI4-LIKE	-0.0958498	0.663527	18350.5	NO	NO
AT4G21750	ATML1	AT3G57870	SCE1	-0.166996	0.446302	12342.9	NO	NO
AT4G21750	ATML1	AT3G57880	MCTP3	0.61166	0.00192631	53.2741	NO	NO
AT4G21750	ATML1	AT3G57890		0.387352	0.0678317	1875.95	NO	NO
AT4G21750	ATML1	AT3G57900		nan	nan	nan	NO	NO
AT4G21750	ATML1	AT3G57910		0.0375494	0.864933	23920.6	NO	NO
AT4G21750	ATML1	AT3G57920	SPL15	-0.43083	0.0401368	1110.02	NO	NO
AT4G21750	ATML1	AT3G57930		0.076087	0.730055	20190.4	NO	NO
AT4G21750	ATML1	AT3G57940		0.411067	0.0513433	1419.95	NO	NO
AT4G21750	ATML1	AT3G57950		-0.188735	0.388437	10742.6	NO	NO
AT4G21750	ATML1	AT3G57960		0.185771	0.396068	10953.7	NO	NO
AT4G21750	ATML1	AT3G57970		0.0158103	0.942921	26077.4	NO	NO
AT4G21750	ATML1	AT3G57980		0.689723	0.000271335	7.50404	NO	NO
AT4G21750	ATML1	AT3G57990	OEP40	0.136364	0.534984	14795.5	NO	NO
AT4G21750	ATML1	AT3G58000		-0.0652174	0.767502	21226	NO	NO
AT4G21750	ATML1	AT3G58010	PGL34	-0.29249	0.175626	4857.11	NO	NO
AT4G21750	ATML1	AT3G58020		-0.145257	0.50842	14060.9	NO	NO
AT4G21750	ATML1	AT3G58030	MUSE1	0.34585	0.105991	2931.29	NO	NO
AT4G21750	ATML1	AT3G58040	SINAT2	0.15415	0.482513	13344.4	NO	NO
AT4G21750	ATML1	AT3G58050		0.396245	0.0612333	1693.47	NO	NO
AT4G21750	ATML1	AT3G58060	MTP 8.00	-0.253953	0.242288	6700.71	NO	NO
AT4G21750	ATML1	AT3G58070	GIS	-0.226285	0.299154	8273.41	NO	NO
AT4G21750	ATML1	AT3G58090		0.0602767	0.784696	21701.6	NO	NO
AT4G21750	ATML1	AT3G58100	PDCB5	0.0237154	0.914466	25290.5	NO	NO
AT4G21750	ATML1	AT3G58110		0.237154	0.275906	7630.45	NO	NO
AT4G21750	ATML1	AT3G58120	BZIP61	-0.0731225	0.740213	20471.3	NO	NO
AT4G21750	ATML1	AT3G58130		-0.38834	0.0670729	1854.97	NO	NO
AT4G21750	ATML1	AT3G58140		0.0543478	0.805458	22275.7	NO	NO
AT4G21750	ATML1	AT3G58150		-0.176877	0.419456	11600.5	NO	NO
AT4G21750	ATML1	AT3G58160	XIJ	-0.107708	0.624723	17277.3	NO	NO
AT4G21750	ATML1	AT3G58170	BS14A	-0.0592885	0.788147	21797	NO	NO
AT4G21750	ATML1	AT3G58180		0.456522	0.0285451	789.444	NO	NO
AT4G21750	ATML1	AT3G58190	LBD29	-0.224989	0.302005	8352.24	NO	NO
AT4G21750	ATML1	AT3G58200		-0.193676	0.375906	10396	NO	NO
AT4G21750	ATML1	AT3G58210		-0.210683	0.334574	9252.98	NO	NO
AT4G21750	ATML1	AT3G58220		-0.233202	0.284224	7860.49	NO	NO
AT4G21750	ATML1	AT3G58230		-0.179424	0.412684	11413.2	NO	NO
AT4G21750	ATML1	AT3G58240		0.185771	0.396068	10953.7	NO	NO
AT4G21750	ATML1	AT3G58250		0.193676	0.375906	10396	NO	NO
AT4G21750	ATML1	AT3G58260		-0.0879447	0.689877	19079.2	NO	NO
AT4G21750	ATML1	AT3G58270		0.185771	0.396068	10953.7	NO	NO
AT4G21750	ATML1	AT3G58280		0.0958498	0.663527	18350.5	NO	NO
AT4G21750	ATML1	AT3G58290		-0.237742	0.274682	7596.6	NO	NO
AT4G21750	ATML1	AT3G58300		0.156094	0.47694	13190.3	NO	NO
AT4G21750	ATML1	AT3G58310		0.0583004	0.791602	21892.5	NO	NO
AT4G21750	ATML1	AT3G58320		-0.29036	0.178939	4948.73	NO	NO
AT4G21750	ATML1	AT3G58330		-0.152488	0.487304	13476.9	NO	NO
AT4G21750	ATML1	AT3G58340		-0.127291	0.562734	15563	NO	NO
AT4G21750	ATML1	AT3G58350	RTM3	-0.290514	0.178697	4942.06	NO	NO
AT4G21750	ATML1	AT3G58360		-0.144269	0.511339	14141.6	NO	NO
AT4G21750	ATML1	AT3G58370		-0.194679	0.37339	10326.5	NO	NO
AT4G21750	ATML1	AT3G58380		0.296736	0.169151	4678.03	NO	NO
AT4G21750	ATML1	AT3G58390	PEL2	-0.078448	0.721996	19967.5	NO	NO
AT4G21750	ATML1	AT3G58400		-0.353553	0.0979292	2708.33	NO	NO
AT4G21750	ATML1	AT3G58410		-0.420306	0.0458365	1267.65	NO	NO
AT4G21750	ATML1	AT3G58415		-0.327448	0.127205	3517.97	NO	NO
AT4G21750	ATML1	AT3G58420		-0.128565	0.558799	15454.2	NO	NO
AT4G21750	ATML1	AT3G58430		-0.115613	0.599371	16576.2	NO	NO
AT4G21750	ATML1	AT3G58440		0.269763	0.213196	5896.14	NO	NO
AT4G21750	ATML1	AT3G58450	USP	0.275692	0.202916	5611.86	NO	NO
AT4G21750	ATML1	AT3G58460	RBL15	0.198617	0.363609	10056	NO	NO
AT4G21750	ATML1	AT3G58470		-0.605731	0.0021902	60.5721	NO	NO
AT4G21750	ATML1	AT3G58480		-0.179842	0.411578	11382.6	NO	NO
AT4G21750	ATML1	AT3G58490	SPP1	-0.202569	0.353941	9788.6	NO	NO
AT4G21750	ATML1	AT3G58500	PP2A-4	-0.0533597	0.808931	22371.8	NO	NO
AT4G21750	ATML1	AT3G58510	RH11	0.399209	0.059147	1635.77	NO	NO
AT4G21750	ATML1	AT3G58520		-0.338933	0.113636	3142.71	NO	NO
AT4G21750	ATML1	AT3G58530		0.0335968	0.879043	24310.8	NO	NO
AT4G21750	ATML1	AT3G58540		-0.289526	0.180247	4984.91	NO	NO
AT4G21750	ATML1	AT3G58550		-0.161481	0.461669	12767.9	NO	NO
AT4G21750	ATML1	AT3G58560	ATCCR4A	0.443676	0.033951	938.948	NO	NO
AT4G21750	ATML1	AT3G58570	RH52	0.5583	0.0056289	155.673	NO	NO
AT4G21750	ATML1	AT3G58580	ATCCR4B	0.540514	0.00774963	214.324	NO	NO
AT4G21750	ATML1	AT3G58585		-0.0358847	0.870871	24084.8	NO	NO
AT4G21750	ATML1	AT3G58590		0.31917	0.137684	3807.8	NO	NO
AT4G21750	ATML1	AT3G58600		-0.041502	0.850863	23531.5	NO	NO
AT4G21750	ATML1	AT3G58610		0.212451	0.33044	9138.64	NO	NO
AT4G21750	ATML1	AT3G58620	TTL4	0.288538	0.181806	5028.02	NO	NO
AT4G21750	ATML1	AT3G58630		-0.062253	0.777806	21511	NO	NO
AT4G21750	ATML1	AT3G58640		0.329051	0.125244	3463.74	NO	NO
AT4G21750	ATML1	AT3G58650	TRM7	-0.323123	0.132606	3667.36	NO	NO
AT4G21750	ATML1	AT3G58660		0.0533597	0.808931	22371.8	NO	NO
AT4G21750	ATML1	AT3G58670	PCO5	0.287549	0.183374	5071.38	NO	NO
AT4G21750	ATML1	AT3G58680	MBF1B	-0.448617	0.0317834	879.001	NO	NO
AT4G21750	ATML1	AT3G58690		0.0948617	0.6668	18441	NO	NO
AT4G21750	ATML1	AT3G58700		-0.329051	0.125244	3463.74	NO	NO
AT4G21750	ATML1	AT3G58710	WRKY69	-0.366601	0.0853233	2359.7	NO	NO
AT4G21750	ATML1	AT3G58720		-0.399209	0.059147	1635.77	NO	NO
AT4G21750	ATML1	AT3G58730		0.202569	0.353941	9788.6	NO	NO
AT4G21750	ATML1	AT3G58740	CSY1	0.0899432	0.683181	18894.1	NO	NO
AT4G21750	ATML1	AT3G58760		0.411067	0.0513433	1419.95	NO	NO
AT4G21750	ATML1	AT3G58770		-0.076087	0.730055	20190.4	NO	NO
AT4G21750	ATML1	AT3G58780	SHP 1.00	-0.222332	0.307899	8515.27	NO	NO
AT4G21750	ATML1	AT3G58790	GAUT15	-0.00988142	0.964308	26668.9	NO	NO
AT4G21750	ATML1	AT3G58800		0.564229	0.00504016	139.391	NO	NO
AT4G21750	ATML1	AT3G58810	MTPA2	-0.27668	0.201236	5565.39	NO	NO
AT4G21750	ATML1	AT3G58820		-0.342885	0.10922	3020.58	NO	NO
AT4G21750	ATML1	AT3G58830	PGPP1	-0.426877	0.0422082	1167.31	NO	NO
AT4G21750	ATML1	AT3G58840	PMD1	0.213439	0.328142	9075.1	NO	NO
AT4G21750	ATML1	AT3G58850	PAR2	-0.216403	0.321308	8886.09	NO	NO
AT4G21750	ATML1	AT3G58860		-0.318182	0.138975	3843.49	NO	NO
AT4G21750	ATML1	AT3G58875		-0.0612648	0.781249	21606.2	NO	NO
AT4G21750	ATML1	AT3G58877		-0.20207	0.355153	9822.12	NO	NO
AT4G21750	ATML1	AT3G58880		-0.216403	0.321308	8886.09	NO	NO
AT4G21750	ATML1	AT3G58890		nan	nan	nan	NO	NO
AT4G21750	ATML1	AT3G58900		-0.563241	0.00513454	142.001	NO	NO
AT4G21750	ATML1	AT3G58910		nan	nan	nan	NO	NO
AT4G21750	ATML1	AT3G58920		0.177929	0.416654	11523	NO	NO
AT4G21750	ATML1	AT3G58930		-0.502964	0.0144344	399.198	NO	NO
AT4G21750	ATML1	AT3G58940		0.112648	0.608827	16837.7	NO	NO
AT4G21750	ATML1	AT3G58950		-0.478734	0.0208327	576.15	NO	NO
AT4G21750	ATML1	AT3G58960		0.116601	0.596232	16489.4	NO	NO
AT4G21750	ATML1	AT3G58970	MGT6	0.588933	0.00310995	86.0088	NO	NO
AT4G21750	ATML1	AT3G58980		0.429842	0.040647	1124.13	NO	NO
AT4G21750	ATML1	AT3G58990	IPMI1	-0.181818	0.406371	11238.6	NO	NO
AT4G21750	ATML1	AT3G59000		-0.243083	0.26372	7293.45	NO	NO
AT4G21750	ATML1	AT3G59010	PME61	0.332016	0.121675	3365.05	NO	NO
AT4G21750	ATML1	AT3G59020		0.520751	0.010843	299.875	NO	NO
AT4G21750	ATML1	AT3G59030	TT12	0.0731225	0.740213	20471.3	NO	NO
AT4G21750	ATML1	AT3G59040	PPR287	-0.000988142	0.99643	27557.3	NO	NO
AT4G21750	ATML1	AT3G59050	PAO3	0.670949	0.000457706	12.6583	NO	NO
AT4G21750	ATML1	AT3G59060	PIL6	0.719368	0.000109475	3.02765	NO	NO
AT4G21750	ATML1	AT3G59070		-0.194664	0.373427	10327.5	NO	NO
AT4G21750	ATML1	AT3G59080		0.712451	0.000136634	3.77875	NO	NO
AT4G21750	ATML1	AT3G59090	CAND3	-0.174901	0.424754	11747	NO	NO
AT4G21750	ATML1	AT3G59100	GSL11	0.0642292	0.770933	21320.9	NO	NO
AT4G21750	ATML1	AT3G59110		0.487154	0.0183915	508.634	NO	NO
AT4G21750	ATML1	AT3G59120		-0.164999	0.451836	12496	NO	NO
AT4G21750	ATML1	AT3G59130		0.243219	0.263445	7285.85	NO	NO
AT4G21750	ATML1	AT3G59140	ABCC10	0.552372	0.00627396	173.513	NO	NO
AT4G21750	ATML1	AT3G59150		-0.0928854	0.673365	18622.6	NO	NO
AT4G21750	ATML1	AT3G59160		0.273715	0.206305	5705.57	NO	NO
AT4G21750	ATML1	AT3G59170		0.006917	0.975012	26964.9	NO	NO
AT4G21750	ATML1	AT3G59180		0.173137	0.429514	11878.6	NO	NO
AT4G21750	ATML1	AT3G59190		-0.185771	0.396068	10953.7	NO	NO
AT4G21750	ATML1	AT3G59200		-0.200593	0.358756	9921.75	NO	NO
AT4G21750	ATML1	AT3G59210		0.386364	0.068597	1897.12	NO	NO
AT4G21750	ATML1	AT3G59220	PRN	-0.0464427	0.833337	23046.8	NO	NO
AT4G21750	ATML1	AT3G59230		0.104508	0.635105	17564.5	NO	NO
AT4G21750	ATML1	AT3G59240		-0.0317932	0.885494	24489.2	NO	NO
AT4G21750	ATML1	AT3G59245		nan	nan	nan	NO	NO
AT4G21750	ATML1	AT3G59250		-0.463439	0.0259326	717.192	NO	NO
AT4G21750	ATML1	AT3G59260		-0.22332	0.305699	8454.4	NO	NO
AT4G21750	ATML1	AT3G59270		-0.331558	0.122222	3380.16	NO	NO
AT4G21750	ATML1	AT3G59280	TXR1	0.226285	0.299154	8273.41	NO	NO
AT4G21750	ATML1	AT3G59290		0.115613	0.599371	16576.2	NO	NO
AT4G21750	ATML1	AT3G59295		0.066558	0.762854	21097.5	NO	NO
AT4G21750	ATML1	AT3G59300		-0.06917	0.753822	20847.7	NO	NO
AT4G21750	ATML1	AT3G59310		-0.173913	0.427416	11820.6	NO	NO
AT4G21750	ATML1	AT3G59320		-0.629447	0.00129038	35.6868	NO	NO
AT4G21750	ATML1	AT3G59330		0.185771	0.396068	10953.7	NO	NO
AT4G21750	ATML1	AT3G59340		0.25713	0.236244	6533.57	NO	NO
AT4G21750	ATML1	AT3G59350		-0.0513834	0.815888	22564.2	NO	NO
AT4G21750	ATML1	AT3G59360	UTR6	0.266798	0.218464	6041.83	NO	NO
AT4G21750	ATML1	AT3G59370		-0.210683	0.334574	9252.98	NO	NO
AT4G21750	ATML1	AT3G59380	FTA	0.4417	0.0348501	963.813	NO	NO
AT4G21750	ATML1	AT3G59390		0.126482	0.565239	15632.2	NO	NO
AT4G21750	ATML1	AT3G59400	GUN4	-0.114625	0.602516	16663.2	NO	NO
AT4G21750	ATML1	AT3G59410	GCN2	0.418972	0.0466015	1288.81	NO	NO
AT4G21750	ATML1	AT3G59420	CR4	0.52668	0.00982383	271.688	NO	NO
AT4G21750	ATML1	AT3G59430		-0.174901	0.424754	11747	NO	NO
AT4G21750	ATML1	AT3G59435		-0.00593472	0.97856	27063	NO	NO
AT4G21750	ATML1	AT3G59440	ATCML4	-0.178614	0.414832	11472.6	NO	NO
AT4G21750	ATML1	AT3G59450		-0.506917	0.0135625	375.084	NO	NO
AT4G21750	ATML1	AT3G59455		-0.153162	0.485358	13423.1	NO	NO
AT4G21750	ATML1	AT3G59460		0.116601	0.596232	16489.4	NO	NO
AT4G21750	ATML1	AT3G59470	FRF 1.00	-0.153162	0.485358	13423.1	NO	NO
AT4G21750	ATML1	AT3G59480	FRK7	-0.212451	0.33044	9138.64	NO	NO
AT4G21750	ATML1	AT3G59490		-0.431925	0.0395774	1094.55	NO	NO
AT4G21750	ATML1	AT3G59500		-0.0671937	0.760653	21036.6	NO	NO
AT4G21750	ATML1	AT3G59510		0.0108696	0.960742	26570.3	NO	NO
AT4G21750	ATML1	AT3G59520	RBL13	0.222332	0.307899	8515.27	NO	NO
AT4G21750	ATML1	AT3G59530	LAP3	0.0365613	0.868457	24018.1	NO	NO
AT4G21750	ATML1	AT3G59540		-0.422925	0.0443624	1226.89	NO	NO
AT4G21750	ATML1	AT3G59550	SYN3	-0.0968379	0.660259	18260.1	NO	NO
AT4G21750	ATML1	AT3G59570		0.235178	0.280045	7744.94	NO	NO
AT4G21750	ATML1	AT3G59580	NLP9	0.317194	0.140275	3879.43	NO	NO
AT4G21750	ATML1	AT3G59590		-0.249417	0.251089	6944.11	NO	NO
AT4G21750	ATML1	AT3G59600	NRPB8B	-0.530632	0.00918929	254.139	NO	NO
AT4G21750	ATML1	AT3G59610		-0.246859	0.256142	7083.88	NO	NO
AT4G21750	ATML1	AT3G59620		-0.101673	0.644357	17820.3	NO	NO
AT4G21750	ATML1	AT3G59630		0.0701581	0.750413	20753.4	NO	NO
AT4G21750	ATML1	AT3G59640	PSS1	0.148221	0.49971	13820	NO	NO
AT4G21750	ATML1	AT3G59650		-0.590909	0.00298719	82.6138	NO	NO
AT4G21750	ATML1	AT3G59660	BAGP1	0.311265	0.148253	4100.1	NO	NO
AT4G21750	ATML1	AT3G59670		0.136364	0.534984	14795.5	NO	NO
AT4G21750	ATML1	AT3G59680		-0.170949	0.435457	12043	NO	NO
AT4G21750	ATML1	AT3G59690	IQD 13	0.748024	4.06e-05	1.12385	NO	NO
AT4G21750	ATML1	AT3G59700	LECRK-V.5	0.616601	0.00172752	47.7763	NO	NO
AT4G21750	ATML1	AT3G59710		0.451581	0.0305365	844.518	NO	NO
AT4G21750	ATML1	AT3G59730	LECRK-V.6	0.082109	0.709557	19623.5	NO	NO
AT4G21750	ATML1	AT3G59740	LECRK-V.7	-0.151566	0.489971	13550.6	NO	NO
AT4G21750	ATML1	AT3G59750	LECRK-V.8	-0.51087	0.0127341	352.175	NO	NO
AT4G21750	ATML1	AT3G59760	OASC	0.224308	0.303507	8393.8	NO	NO
AT4G21750	ATML1	AT3G59770	SAC9	0.494071	0.0165641	458.098	NO	NO
AT4G21750	ATML1	AT3G59780		-0.251976	0.246098	6806.07	NO	NO
AT4G21750	ATML1	AT3G59790	MPK10	-0.140585	0.522294	14444.6	NO	NO
AT4G21750	ATML1	AT3G59800		-0.0395257	0.857893	23725.9	NO	NO
AT4G21750	ATML1	AT3G59810	LSM6A	-0.261858	0.227435	6289.94	NO	NO
AT4G21750	ATML1	AT3G59820	LETM1	0.116601	0.596232	16489.4	NO	NO
AT4G21750	ATML1	AT3G59830		-0.15415	0.482513	13344.4	NO	NO
AT4G21750	ATML1	AT3G59840		-0.623518	0.00147869	40.8947	NO	NO
AT4G21750	ATML1	AT3G59845		0.374506	0.0783014	2165.5	NO	NO
AT4G21750	ATML1	AT3G59850		0.263834	0.223818	6189.9	NO	NO
AT4G21750	ATML1	AT3G59870		0.0938735	0.67008	18531.7	NO	NO
AT4G21750	ATML1	AT3G59880		-0.0187747	0.932241	25782	NO	NO
AT4G21750	ATML1	AT3G59890		0.358696	0.0928063	2566.65	NO	NO
AT4G21750	ATML1	AT3G59900	ARGOS	0.529644	0.00934466	258.436	NO	NO
AT4G21750	ATML1	AT3G59910		0.271739	0.209731	5800.33	NO	NO
AT4G21750	ATML1	AT3G59920	GDI2	0.552372	0.00627396	173.513	NO	NO
AT4G21750	ATML1	AT3G59930		0.103755	0.637557	17632.3	NO	NO
AT4G21750	ATML1	AT3G59940	KMD4	0.219368	0.31456	8699.47	NO	NO
AT4G21750	ATML1	AT3G59950		0.663043	0.000564348	15.6076	NO	NO
AT4G21750	ATML1	AT3G59960	ASHH4	-0.0899209	0.683255	18896.1	NO	NO
AT4G21750	ATML1	AT3G59970	MTHFR1	0.33004	0.124046	3430.61	NO	NO
AT4G21750	ATML1	AT3G59980		-0.673913	0.000422463	11.6836	NO	NO
AT4G21750	ATML1	AT3G59990	MAP2B	0.282609	0.191353	5292.06	NO	NO
AT4G21750	ATML1	AT3G60000	QWRF6	0.0493415	0.823089	22763.4	NO	NO
AT4G21750	ATML1	AT3G60010	SK13	0.135375	0.537975	14878.2	NO	NO
AT4G21750	ATML1	AT3G60020	SK5	0.155138	0.479676	13265.9	NO	NO
AT4G21750	ATML1	AT3G60030	SPL12	0.513834	0.0121404	335.756	NO	NO
AT4G21750	ATML1	AT3G60040		-0.13834	0.529025	14630.7	NO	NO
AT4G21750	ATML1	AT3G60050		0.0266798	0.90382	24996	NO	NO
AT4G21750	ATML1	AT3G60060		-0.192847	0.377991	10453.7	NO	NO
AT4G21750	ATML1	AT3G60070		0.0385375	0.861412	23823.2	NO	NO
AT4G21750	ATML1	AT3G60080		0.560277	0.00542659	150.078	NO	NO
AT4G21750	ATML1	AT3G60090	VQ26	-0.1869	0.393152	10873	NO	NO
AT4G21750	ATML1	AT3G60100	CSY5	-0.0780632	0.723308	20003.8	NO	NO
AT4G21750	ATML1	AT3G60110		0.316206	0.141583	3915.61	NO	NO
AT4G21750	ATML1	AT3G60120	BGLU27	-0.139674	0.525022	14520	NO	NO
AT4G21750	ATML1	AT3G60130	BGLU16	0.662055	0.000579073	16.0149	NO	NO
AT4G21750	ATML1	AT3G60140	DIN2	0.504941	0.0139929	386.988	NO	NO
AT4G21750	ATML1	AT3G60150		0.130435	0.553046	15295	NO	NO
AT4G21750	ATML1	AT3G60160	ABCC9	0.403162	0.0564508	1561.2	NO	NO
AT4G21750	ATML1	AT3G60180		-0.020751	0.925126	25585.3	NO	NO
AT4G21750	ATML1	AT3G60190	DL1E	0.338933	0.113636	3142.71	NO	NO
AT4G21750	ATML1	AT3G60200		-0.348814	0.102833	2843.95	NO	NO
AT4G21750	ATML1	AT3G60210	GROES	-0.425889	0.0427389	1181.99	NO	NO
AT4G21750	ATML1	AT3G60220	ATL4	0.610672	0.00196832	54.4358	NO	NO
AT4G21750	ATML1	AT3G60240	EIF4G	0.741107	5.22e-05	1.44412	NO	NO
AT4G21750	ATML1	AT3G60245		0.185771	0.396068	10953.7	NO	NO
AT4G21750	ATML1	AT3G60250	CKB3	-0.141304	0.520146	14385.2	NO	NO
AT4G21750	ATML1	AT3G60260		-0.318182	0.138975	3843.49	NO	NO
AT4G21750	ATML1	AT3G60270		0.160706	0.463851	12828.3	NO	NO
AT4G21750	ATML1	AT3G60280	UCC3	0.0449716	0.838548	23190.9	NO	NO
AT4G21750	ATML1	AT3G60286		-0.385375	0.0693689	1918.47	NO	NO
AT4G21750	ATML1	AT3G60290		-0.0750988	0.733437	20283.9	NO	NO
AT4G21750	ATML1	AT3G60300		-0.00592885	0.978581	27063.6	NO	NO
AT4G21750	ATML1	AT3G60310		0.479249	0.0206763	571.825	NO	NO
AT4G21750	ATML1	AT3G60320	NRG2	0.448617	0.0317834	879.001	NO	NO
AT4G21750	ATML1	AT3G60328		nan	nan	nan	NO	NO
AT4G21750	ATML1	AT3G60330	HA7	-0.200593	0.358756	9921.75	NO	NO
AT4G21750	ATML1	AT3G60340		0.0849802	0.699851	19355.1	NO	NO
AT4G21750	ATML1	AT3G60350	ARABIDILLO-2	0.583004	0.00350406	96.9083	NO	NO
AT4G21750	ATML1	AT3G60360	EDA14	0.0197628	0.928683	25683.7	NO	NO
AT4G21750	ATML1	AT3G60370		-0.762846	2.31e-05	0.638814	NO	NO
AT4G21750	ATML1	AT3G60380		0.294466	0.172591	4773.18	NO	NO
AT4G21750	ATML1	AT3G60390	HAT3	-0.15415	0.482513	13344.4	NO	NO
AT4G21750	ATML1	AT3G60400	SHOT1	0.241107	0.267743	7404.71	NO	NO
AT4G21750	ATML1	AT3G60410		0.182806	0.403782	11167	NO	NO
AT4G21750	ATML1	AT3G60415		-0.0266798	0.90382	24996	NO	NO
AT4G21750	ATML1	AT3G60420		0.134814	0.539678	14925.3	NO	NO
AT4G21750	ATML1	AT3G60440		-0.200593	0.358756	9921.75	NO	NO
AT4G21750	ATML1	AT3G60450		0.100791	0.64725	17900.3	NO	NO
AT4G21750	ATML1	AT3G60460	DUO1	0.102767	0.640782	17721.5	NO	NO
AT4G21750	ATML1	AT3G60470		0.472332	0.0228586	632.178	NO	NO
AT4G21750	ATML1	AT3G60480		0.0434783	0.843844	23337.3	NO	NO
AT4G21750	ATML1	AT3G60490	ERF35	0.204545	0.349164	9656.49	NO	NO
AT4G21750	ATML1	AT3G60500	CER7	0.0849802	0.699851	19355.1	NO	YES
AT4G21750	ATML1	AT3G60510		0.177866	0.416821	11527.6	NO	NO
AT4G21750	ATML1	AT3G60520		-0.249012	0.251885	6966.12	NO	NO
AT4G21750	ATML1	AT3G60530	GATA4	0.0869565	0.693196	19171	NO	NO
AT4G21750	ATML1	AT3G60540		-0.205534	0.34679	9590.83	NO	NO
AT4G21750	ATML1	AT3G60550	CYCP3;2	-0.26581	0.220239	6090.93	NO	NO
AT4G21750	ATML1	AT3G60560		0.25713	0.236244	6533.57	NO	NO
AT4G21750	ATML1	AT3G60570	EXPB5	-0.204545	0.349164	9656.49	NO	NO
AT4G21750	ATML1	AT3G60580		0.195652	0.370959	10259.2	NO	NO
AT4G21750	ATML1	AT3G60590		0.29249	0.175626	4857.11	NO	NO
AT4G21750	ATML1	AT3G60600	VAP27-1	-0.534585	0.008589	237.537	NO	NO
AT4G21750	ATML1	AT3G60620	CDS5	-0.167984	0.443578	12267.6	NO	NO
AT4G21750	ATML1	AT3G60630	HAM2	-0.136364	0.534984	14795.5	NO	NO
AT4G21750	ATML1	AT3G60640	ATG8G	-0.38834	0.0670729	1854.97	NO	NO
AT4G21750	ATML1	AT3G60650		-0.394037	0.0628239	1737.46	NO	NO
AT4G21750	ATML1	AT3G60660		-0.198617	0.363609	10056	NO	NO
AT4G21750	ATML1	AT3G60670		-0.178854	0.414195	11455	NO	NO
AT4G21750	ATML1	AT3G60680		0.176877	0.419456	11600.5	NO	NO
AT4G21750	ATML1	AT3G60690	SAUR59	-0.0543478	0.805458	22275.7	NO	NO
AT4G21750	ATML1	AT3G60700		0.0790514	0.719942	19910.7	NO	NO
AT4G21750	ATML1	AT3G60710		-0.337109	0.115717	3200.27	NO	NO
AT4G21750	ATML1	AT3G60720	PDLP8	-0.129447	0.556083	15379	NO	NO
AT4G21750	ATML1	AT3G60730		0.0780632	0.723308	20003.8	NO	NO
AT4G21750	ATML1	AT3G60740	TTN1	0.438735	0.0362339	1002.08	NO	NO
AT4G21750	ATML1	AT3G60750	TKL1	0.279644	0.196252	5427.56	NO	NO
AT4G21750	ATML1	AT3G60760		-0.425322	0.0430461	1190.48	NO	NO
AT4G21750	ATML1	AT3G60770		-0.312253	0.146902	4062.72	NO	NO
AT4G21750	ATML1	AT3G60780		-0.0820158	0.709873	19632.2	NO	NO
AT4G21750	ATML1	AT3G60790		-0.20465	0.348913	9649.55	NO	NO
AT4G21750	ATML1	AT3G60800	PAT14	0.573123	0.00425415	117.653	NO	NO
AT4G21750	ATML1	AT3G60810		-0.410079	0.0519614	1437.04	NO	NO
AT4G21750	ATML1	AT3G60820	PBF1	-0.184783	0.39863	11024.5	NO	NO
AT4G21750	ATML1	AT3G60830	ARP 7.00	0.332016	0.121675	3365.05	NO	NO
AT4G21750	ATML1	AT3G60840	MAP65-4	0.347826	0.103878	2872.85	NO	NO
AT4G21750	ATML1	AT3G60850		0.231225	0.288441	7977.13	NO	NO
AT4G21750	ATML1	AT3G60860	BIG2	0.424901	0.0432748	1196.81	NO	NO
AT4G21750	ATML1	AT3G60870	AHL18	-0.0911913	0.679011	18778.7	NO	NO
AT4G21750	ATML1	AT3G60880	DHDPS1	-0.0513834	0.815888	22564.2	NO	NO
AT4G21750	ATML1	AT3G60890	ZPR2	-0.606719	0.0021442	59.3001	NO	NO
AT4G21750	ATML1	AT3G60900	FLA10	-0.238142	0.273851	7573.61	NO	NO
AT4G21750	ATML1	AT3G60910		-0.248024	0.253833	7020.01	NO	NO
AT4G21750	ATML1	AT3G60920	BCHC1	0.284585	0.188133	5203.02	NO	NO
AT4G21750	ATML1	AT3G60940		-0.184783	0.39863	11024.5	NO	NO
AT4G21750	ATML1	AT3G60950		-0.291635	0.17695	4893.73	NO	NO
AT4G21750	ATML1	AT3G60960		0.130435	0.553046	15295	NO	NO
AT4G21750	ATML1	AT3G60961		-0.244293	0.261277	7225.87	NO	NO
AT4G21750	ATML1	AT3G60966		0.412055	0.050731	1403.02	NO	NO
AT4G21750	ATML1	AT3G60970	ABCC15	-0.144269	0.511339	14141.6	NO	NO
AT4G21750	ATML1	AT3G60975		-0.0217391	0.921571	25487	NO	NO
AT4G21750	ATML1	AT3G60980		0.382411	0.0717241	1983.6	NO	NO
AT4G21750	ATML1	AT3G60990		-0.0575664	0.79417	21963.6	NO	NO
AT4G21750	ATML1	AT3G61010		-0.136364	0.534984	14795.5	NO	NO
AT4G21750	ATML1	AT3G61028		-0.0909316	0.679878	18802.7	NO	NO
AT4G21750	ATML1	AT3G61030		0.160706	0.463851	12828.3	NO	NO
AT4G21750	ATML1	AT3G61035		-0.1917	0.38089	10533.9	NO	NO
AT4G21750	ATML1	AT3G61040	CYP76C7	-0.0588528	0.78967	21839.1	NO	NO
AT4G21750	ATML1	AT3G61050	NTMC2T4	0.332016	0.121675	3365.05	NO	NO
AT4G21750	ATML1	AT3G61060	PP2-A13	-0.274704	0.204606	5658.58	NO	NO
AT4G21750	ATML1	AT3G61070	PEX11E	-0.214427	0.325854	9011.83	NO	NO
AT4G21750	ATML1	AT3G61080		-0.30336	0.159384	4407.92	NO	NO
AT4G21750	ATML1	AT3G61090		-0.241107	0.267743	7404.71	NO	NO
AT4G21750	ATML1	AT3G61100		-0.578063	0.00386383	106.858	NO	NO
AT4G21750	ATML1	AT3G61110	RS27A	-0.403162	0.0564508	1561.2	NO	NO
AT4G21750	ATML1	AT3G61111		0.129028	0.557371	15414.6	NO	NO
AT4G21750	ATML1	AT3G61113	URM12	-0.364625	0.0871502	2410.22	NO	NO
AT4G21750	ATML1	AT3G61117		-0.210153	0.335819	9287.41	NO	NO
AT4G21750	ATML1	AT3G61120	AGL13	-0.320158	0.136402	3772.33	NO	NO
AT4G21750	ATML1	AT3G61130	GAUT1	0.613636	0.00184458	51.0138	NO	NO
AT4G21750	ATML1	AT3G61140	FUS6	0.619565	0.00161684	44.7153	NO	NO
AT4G21750	ATML1	AT3G61150	HDG1	0.0286561	0.896731	24800	NO	NO
AT4G21750	ATML1	AT3G61160		-0.299407	0.165163	4567.76	NO	NO
AT4G21750	ATML1	AT3G61170		-0.564229	0.00504016	139.391	NO	NO
AT4G21750	ATML1	AT3G61172	LCR8	-0.364985	0.0868144	2400.94	NO	NO
AT4G21750	ATML1	AT3G61175	LCR52	nan	nan	nan	NO	NO
AT4G21750	ATML1	AT3G61177	LCR53	nan	nan	nan	NO	NO
AT4G21750	ATML1	AT3G61180		0.282609	0.191353	5292.06	NO	NO
AT4G21750	ATML1	AT3G61182	LCR54	-0.340909	0.111412	3081.2	NO	NO
AT4G21750	ATML1	AT3G61190	BAP1	0.133399	0.54398	15044.3	NO	NO
AT4G21750	ATML1	AT3G61200		0.0108696	0.960742	26570.3	NO	NO
AT4G21750	ATML1	AT3G61210		-0.143281	0.514267	14222.6	NO	NO
AT4G21750	ATML1	AT3G61220	SDR1	-0.0592885	0.788147	21797	NO	NO
AT4G21750	ATML1	AT3G61230	PLIM2c	-0.363636	0.0880745	2435.79	NO	NO
AT4G21750	ATML1	AT3G61240	RH12	0.44664	0.0326368	902.604	NO	NO
AT4G21750	ATML1	AT3G61250	MYB17	-0.109684	0.618344	17100.9	NO	NO
AT4G21750	ATML1	AT3G61260	REM1.2	0.0424901	0.847352	23434.4	NO	NO
AT4G21750	ATML1	AT3G61270		-0.155671	0.478151	13223.7	NO	NO
AT4G21750	ATML1	AT3G61280		-0.274704	0.204606	5658.58	NO	NO
AT4G21750	ATML1	AT3G61290		nan	nan	nan	NO	NO
AT4G21750	ATML1	AT3G61300	MCTP8	nan	nan	nan	NO	NO
AT4G21750	ATML1	AT3G61310	AHL11	-0.20751	0.342071	9460.31	NO	NO
AT4G21750	ATML1	AT3G61320	BEST	-0.121542	0.580646	16058.3	NO	NO
AT4G21750	ATML1	AT3G61340		0.201581	0.356344	9855.04	NO	NO
AT4G21750	ATML1	AT3G61350	SKIP4	-0.0583004	0.791602	21892.5	NO	NO
AT4G21750	ATML1	AT3G61360	SLO3	0.103755	0.637557	17632.3	NO	NO
AT4G21750	ATML1	AT3G61370		-0.248024	0.253833	7020.01	NO	NO
AT4G21750	ATML1	AT3G61380	TRM14	-0.00494071	0.98215	27162.3	NO	NO
AT4G21750	ATML1	AT3G61390		0.218473	0.316586	8755.51	NO	NO
AT4G21750	ATML1	AT3G61400		-0.183402	0.402226	11124	NO	NO
AT4G21750	ATML1	AT3G61410		-0.355731	0.0957346	2647.64	NO	NO
AT4G21750	ATML1	AT3G61415	SK21	-0.134387	0.540974	14961.2	NO	NO
AT4G21750	ATML1	AT3G61420		-0.147233	0.502605	13900	NO	NO
AT4G21750	ATML1	AT3G61430	PIP1A	0.106719	0.627922	17365.8	NO	NO
AT4G21750	ATML1	AT3G61440	CYSC1	0.480237	0.0203788	563.596	NO	NO
AT4G21750	ATML1	AT3G61450	SYP 73	-0.350791	0.100767	2786.8	NO	NO
AT4G21750	ATML1	AT3G61460	BRH1	-0.181818	0.406371	11238.6	NO	NO
AT4G21750	ATML1	AT3G61470	LHCA2	-0.195652	0.370959	10259.2	NO	NO
AT4G21750	ATML1	AT3G61480		0.508893	0.013143	363.482	NO	NO
AT4G21750	ATML1	AT3G61500		0.255355	0.239608	6626.59	NO	NO
AT4G21750	ATML1	AT3G61510	ACS1	-0.534585	0.008589	237.537	NO	NO
AT4G21750	ATML1	AT3G61520		0.190711	0.383397	10603.2	NO	NO
AT4G21750	ATML1	AT3G61530	PANB2	0.198617	0.363609	10056	NO	NO
AT4G21750	ATML1	AT3G61540		0.217391	0.319049	8823.61	NO	NO
AT4G21750	ATML1	AT3G61550		0.411067	0.0513433	1419.95	NO	NO
AT4G21750	ATML1	AT3G61560	RTNLB6	-0.193676	0.375906	10396	NO	NO
AT4G21750	ATML1	AT3G61570	GDAP1	0.155138	0.479676	13265.9	NO	NO
AT4G21750	ATML1	AT3G61571		-0.453095	0.0299149	827.327	NO	NO
AT4G21750	ATML1	AT3G61580	SLD1	0.240119	0.269769	7460.74	NO	NO
AT4G21750	ATML1	AT3G61590	HWS	-0.20751	0.342071	9460.31	NO	NO
AT4G21750	ATML1	AT3G61600	POB1	0.0998024	0.650493	17990	NO	NO
AT4G21750	ATML1	AT3G61610		-0.527668	0.00966191	267.21	NO	NO
AT4G21750	ATML1	AT3G61620	RRP41	-0.3083	0.152361	4213.69	NO	NO
AT4G21750	ATML1	AT3G61630	CRF6	0.252964	0.244188	6753.26	NO	NO
AT4G21750	ATML1	AT3G61640	AGP20	-0.261858	0.227435	6289.94	NO	NO
AT4G21750	ATML1	AT3G61650	TUBG1	0.273715	0.206305	5705.57	NO	NO
AT4G21750	ATML1	AT3G61660		-0.140316	0.523098	14466.8	NO	NO
AT4G21750	ATML1	AT3G61670		0.232213	0.286328	7918.68	NO	NO
AT4G21750	ATML1	AT3G61680	PLIP1	0.0365613	0.868457	24018.1	NO	NO
AT4G21750	ATML1	AT3G61690		0.227273	0.296992	8213.62	NO	NO
AT4G21750	ATML1	AT3G61700		0.0494071	0.822858	22757	NO	NO
AT4G21750	ATML1	AT3G61710	ATG6	0.406126	0.0544915	1507.02	NO	NO
AT4G21750	ATML1	AT3G61720	MCTP12	0.142936	0.515289	14250.8	NO	NO
AT4G21750	ATML1	AT3G61723		nan	nan	nan	NO	NO
AT4G21750	ATML1	AT3G61730	RMF	0.298419	0.166631	4608.34	NO	NO
AT4G21750	ATML1	AT3G61740	SDG 14.00	0.262846	0.225621	6239.79	NO	NO
AT4G21750	ATML1	AT3G61750		-0.0395257	0.857893	23725.9	NO	NO
AT4G21750	ATML1	AT3G61760	DL1B	-0.0632411	0.774367	21415.9	NO	NO
AT4G21750	ATML1	AT3G61770	VPS30	-0.215415	0.323576	8948.82	NO	NO
AT4G21750	ATML1	AT3G61780	emb1703	0.327075	0.127664	3530.69	NO	NO
AT4G21750	ATML1	AT3G61790	SINAT3	0.222332	0.307899	8515.27	NO	NO
AT4G21750	ATML1	AT3G61800	UVSSA	0.333004	0.120502	3332.61	NO	NO
AT4G21750	ATML1	AT3G61810		0.222446	0.307646	8508.25	NO	NO
AT4G21750	ATML1	AT3G61820		-0.296443	0.169593	4690.26	NO	NO
AT4G21750	ATML1	AT3G61826		nan	nan	nan	NO	NO
AT4G21750	ATML1	AT3G61829		-0.347626	0.10409	2878.73	NO	NO
AT4G21750	ATML1	AT3G61830	ARF18	0.142292	0.517203	14303.8	NO	NO
AT4G21750	ATML1	AT3G61840		0.0879447	0.689877	19079.2	NO	NO
AT4G21750	ATML1	AT3G61850	DAG1	-0.30336	0.159384	4407.92	NO	NO
AT4G21750	ATML1	AT3G61860	RS31	-0.291502	0.177157	4899.46	NO	NO
AT4G21750	ATML1	AT3G61870		-0.267787	0.216698	5993.01	NO	NO
AT4G21750	ATML1	AT3G61880	CYP78A9	0.181818	0.406371	11238.6	NO	NO
AT4G21750	ATML1	AT3G61890	HB-12	0.129447	0.556083	15379	NO	NO
AT4G21750	ATML1	AT3G61898		-0.147233	0.502605	13900	NO	NO
AT4G21750	ATML1	AT3G61900	SAUR33	-0.105731	0.631127	17454.4	NO	NO
AT4G21750	ATML1	AT3G61910	NAC066	-0.00345935	0.987501	27310.3	NO	NO
AT4G21750	ATML1	AT3G61920		-0.0434783	0.843844	23337.3	NO	NO
AT4G21750	ATML1	AT3G61930		0.459486	0.0274009	757.8	NO	NO
AT4G21750	ATML1	AT3G61940	MTPA1	0.255929	0.238517	6596.42	NO	NO
AT4G21750	ATML1	AT3G61950	MYC67	-0.688735	0.000279168	7.72067	NO	NO
AT4G21750	ATML1	AT3G61960		0.552372	0.00627396	173.513	NO	NO
AT4G21750	ATML1	AT3G61962		nan	nan	nan	NO	NO
AT4G21750	ATML1	AT3G61970	NGA2	-0.000988142	0.99643	27557.3	NO	NO
AT4G21750	ATML1	AT3G61980	KPI-1	-0.126482	0.565239	15632.2	NO	NO
AT4G21750	ATML1	AT3G61990	OMTF3	-0.33498	0.118181	3268.41	NO	NO
AT4G21750	ATML1	AT3G62000		-0.171937	0.432768	11968.6	NO	NO
AT4G21750	ATML1	AT3G62010		0.564229	0.00504016	139.391	NO	NO
AT4G21750	ATML1	AT3G62020	GLP10	-0.285573	0.186538	5158.88	NO	NO
AT4G21750	ATML1	AT3G62030	ROC4	-0.796443	5.45e-06	0.150842	NO	NO
AT4G21750	ATML1	AT3G62040		-0.546443	0.00697945	193.024	NO	NO
AT4G21750	ATML1	AT3G62050		-0.651186	0.000764178	21.1341	NO	NO
AT4G21750	ATML1	AT3G62060	PAE6	0.296443	0.169593	4690.26	NO	NO
AT4G21750	ATML1	AT3G62070		-0.304348	0.157962	4368.58	NO	NO
AT4G21750	ATML1	AT3G62080	CHMP7	0.318182	0.138975	3843.49	NO	NO
AT4G21750	ATML1	AT3G62090	PIL2	0.0177866	0.935799	25880.5	NO	NO
AT4G21750	ATML1	AT3G62100	IAA30	-0.174901	0.424754	11747	NO	NO
AT4G21750	ATML1	AT3G62110		0.193676	0.375906	10396	NO	NO
AT4G21750	ATML1	AT3G62120	PRORS-CYT	0.166008	0.449036	12418.5	NO	NO
AT4G21750	ATML1	AT3G62130	LCD	0.162055	0.460057	12723.3	NO	NO
AT4G21750	ATML1	AT3G62140		0.06917	0.753822	20847.7	NO	NO
AT4G21750	ATML1	AT3G62150	ABCB21	0.382411	0.0717241	1983.6	NO	NO
AT4G21750	ATML1	AT3G62160		-0.26581	0.220239	6090.93	NO	NO
AT4G21750	ATML1	AT3G62170	VGDH2	-0.255929	0.238517	6596.42	NO	NO
AT4G21750	ATML1	AT3G62180		-0.218379	0.3168	8761.41	NO	NO
AT4G21750	ATML1	AT3G62190		-0.794466	5.98e-06	0.16539	NO	NO
AT4G21750	ATML1	AT3G62200		0.405138	0.0551387	1524.92	NO	NO
AT4G21750	ATML1	AT3G62210	EDA32	0.181349	0.407605	11272.7	NO	NO
AT4G21750	ATML1	AT3G62220		0.020751	0.925126	25585.3	NO	NO
AT4G21750	ATML1	AT3G62230	DAF1	0.0197628	0.928683	25683.7	NO	NO
AT4G21750	ATML1	AT3G62240		0.480237	0.0203788	563.596	NO	NO
AT4G21750	ATML1	AT3G62250	UBQ5	-0.66502	0.000535862	14.8198	NO	NO
AT4G21750	ATML1	AT3G62260		0.399209	0.059147	1635.77	NO	NO
AT4G21750	ATML1	AT3G62270	BOR2	0.437747	0.0367047	1015.1	NO	NO
AT4G21750	ATML1	AT3G62280		-0.313241	0.145559	4025.58	NO	NO
AT4G21750	ATML1	AT3G62290	ARFA1E	-0.0296443	0.893189	24702	NO	NO
AT4G21750	ATML1	AT3G62300	DUF7	0.298419	0.166631	4608.34	NO	NO
AT4G21750	ATML1	AT3G62310		0.397233	0.0605317	1674.07	NO	NO
AT4G21750	ATML1	AT3G62320		-0.131084	0.551054	15240	NO	NO
AT4G21750	ATML1	AT3G62330		0.670949	0.000457706	12.6583	NO	NO
AT4G21750	ATML1	AT3G62340	WRKY68	-0.448617	0.0317834	879.001	NO	NO
AT4G21750	ATML1	AT3G62350		0.0964237	0.661629	18298	NO	NO
AT4G21750	ATML1	AT3G62360		0.561265	0.00532774	147.344	NO	NO
AT4G21750	ATML1	AT3G62370		0.26581	0.220239	6090.93	NO	NO
AT4G21750	ATML1	AT3G62380		-0.594504	0.00277436	76.7277	NO	NO
AT4G21750	ATML1	AT3G62390	TBL6	-0.298419	0.166631	4608.34	NO	NO
AT4G21750	ATML1	AT3G62400		-0.189723	0.385912	10672.8	NO	NO
AT4G21750	ATML1	AT3G62410	CP12-2	-0.197628	0.366049	10123.5	NO	NO
AT4G21750	ATML1	AT3G62420	BZIP53	0.174901	0.424754	11747	NO	NO
AT4G21750	ATML1	AT3G62430		0.102767	0.640782	17721.5	NO	NO
AT4G21750	ATML1	AT3G62440	SAF1	0.142008	0.51805	14327.2	NO	NO
AT4G21750	ATML1	AT3G62450		-0.23419	0.28213	7802.58	NO	NO
AT4G21750	ATML1	AT3G62460		-0.242095	0.265727	7348.95	NO	NO
AT4G21750	ATML1	AT3G62470		-0.00889328	0.967876	26767.6	NO	NO
AT4G21750	ATML1	AT3G62499		0.141015	0.521011	14409.1	NO	NO
AT4G21750	ATML1	AT3G62500		-0.083004	0.706527	19539.7	NO	NO
AT4G21750	ATML1	AT3G62510		-0.30336	0.159384	4407.92	NO	NO
AT4G21750	ATML1	AT3G62528		nan	nan	nan	NO	NO
AT4G21750	ATML1	AT3G62530		-0.456522	0.0285451	789.444	NO	NO
AT4G21750	ATML1	AT3G62540		0.0503953	0.819371	22660.5	NO	NO
AT4G21750	ATML1	AT3G62550		-0.660079	0.000609519	16.8568	NO	NO
AT4G21750	ATML1	AT3G62560		-0.244071	0.261724	7238.23	NO	NO
AT4G21750	ATML1	AT3G62570		-0.311265	0.148253	4100.1	NO	NO
AT4G21750	ATML1	AT3G62580		-0.0731225	0.740213	20471.3	NO	NO
AT4G21750	ATML1	AT3G62590	PLIP3	0.771739	1.61e-05	0.446327	NO	NO
AT4G21750	ATML1	AT3G62600	ATERDJ3B	0.101779	0.644012	17810.8	NO	NO
AT4G21750	ATML1	AT3G62610	MYB11	-0.390316	0.0655748	1813.54	NO	NO
AT4G21750	ATML1	AT3G62615		nan	nan	nan	NO	NO
AT4G21750	ATML1	AT3G62620		-0.324111	0.131358	3632.84	NO	NO
AT4G21750	ATML1	AT3G62630		-0.076087	0.730055	20190.4	NO	NO
AT4G21750	ATML1	AT3G62640		-0.359684	0.0918451	2540.07	NO	NO
AT4G21750	ATML1	AT3G62650		0.020751	0.925126	25585.3	NO	NO
AT4G21750	ATML1	AT3G62660	GATL7	-0.120553	0.583749	16144.2	NO	NO
AT4G21750	ATML1	AT3G62670	RR20	0.0771514	0.726419	20089.8	NO	NO
AT4G21750	ATML1	AT3G62680	PRP3	-0.0324465	0.883157	24424.6	NO	NO
AT4G21750	ATML1	AT3G62690	ATL5	-0.386364	0.068597	1897.12	NO	NO
AT4G21750	ATML1	AT3G62695		0.0828487	0.707052	19554.2	NO	NO
AT4G21750	ATML1	AT3G62700	ABCC14	0.616601	0.00172752	47.7763	NO	NO
AT4G21750	ATML1	AT3G62710		-0.013834	0.950047	26274.5	NO	NO
AT4G21750	ATML1	AT3G62720	XT1	0.0741107	0.736822	20377.6	NO	NO
AT4G21750	ATML1	AT3G62730		0.0909091	0.679953	18804.8	NO	NO
AT4G21750	ATML1	AT3G62740	BGLU7	-0.634387	0.00114947	31.7899	NO	NO
AT4G21750	ATML1	AT3G62750	BGLU8	-0.666996	0.000508623	14.0665	NO	NO
AT4G21750	ATML1	AT3G62760	ATGSTF13	0.365874	0.0859915	2378.18	NO	NO
AT4G21750	ATML1	AT3G62770	ATG18a	0.651186	0.000764178	21.1341	NO	NO
AT4G21750	ATML1	AT3G62780		0.0187747	0.932241	25782	NO	NO
AT4G21750	ATML1	AT3G62790		-0.687747	0.000287196	7.9427	NO	NO
AT4G21750	ATML1	AT3G62800	DRB4	0.115613	0.599371	16576.2	NO	NO
AT4G21750	ATML1	AT3G62810		-0.153162	0.485358	13423.1	NO	NO
AT4G21750	ATML1	AT3G62820		0.267787	0.216698	5993.01	NO	NO
AT4G21750	ATML1	AT3G62830	AUD1	0.618577	0.00165304	45.7165	NO	NO
AT4G21750	ATML1	AT3G62840		-0.689723	0.000271335	7.50404	NO	NO
AT4G21750	ATML1	AT3G62850		0.0104568	0.962232	26611.5	NO	NO
AT4G21750	ATML1	AT3G62860	MAGL12	-0.114625	0.602516	16663.2	NO	NO
AT4G21750	ATML1	AT3G62870		-0.321146	0.135128	3737.11	NO	NO
AT4G21750	ATML1	AT3G62880	ATOEP16-4	0.0909091	0.679953	18804.8	NO	NO
AT4G21750	ATML1	AT3G62890		0.347826	0.103878	2872.85	NO	NO
AT4G21750	ATML1	AT3G62900		0.536561	0.00830124	229.579	NO	NO
AT4G21750	ATML1	AT3G62910	APG3	-0.516798	0.0115696	319.97	NO	NO
AT4G21750	ATML1	AT3G62920		-0.554348	0.00605244	167.386	NO	NO
AT4G21750	ATML1	AT3G62930	GRXS6	-0.460474	0.0270278	747.48	NO	NO
AT4G21750	ATML1	AT3G62940	OTU5	-0.0217391	0.921571	25487	NO	NO
AT4G21750	ATML1	AT3G62950	GRXC11	-0.0928854	0.673365	18622.6	NO	NO
AT4G21750	ATML1	AT3G62960	ROXY8	-0.310277	0.149614	4137.72	NO	NO
AT4G21750	ATML1	AT3G62970		-0.304348	0.157962	4368.58	NO	NO
AT4G21750	ATML1	AT3G62980	TIR1	0.406126	0.0544915	1507.02	NO	NO
AT4G21750	ATML1	AT3G62990		0.140294	0.523163	14468.6	NO	NO
AT4G21750	ATML1	AT3G63000	NPL41	0.565217	0.00494724	136.821	NO	NO
AT4G21750	ATML1	AT3G63010	GID1B	0.463439	0.0259326	717.192	NO	NO
AT4G21750	ATML1	AT3G63020		0.0859684	0.696521	19263	NO	NO
AT4G21750	ATML1	AT3G63030	MBD4	0.205534	0.34679	9590.83	NO	NO
AT4G21750	ATML1	AT3G63040		0.353553	0.0979292	2708.33	NO	NO
AT4G21750	ATML1	AT3G63050		0.600791	0.00243293	67.2851	NO	NO
AT4G21750	ATML1	AT3G63052		-0.214968	0.324606	8977.3	NO	NO
AT4G21750	ATML1	AT3G63060	EDL3	0.263834	0.223818	6189.9	NO	NO
AT4G21750	ATML1	AT3G63070	HULK3	0.66502	0.000535862	14.8198	NO	NO
AT4G21750	ATML1	AT3G63080	GPX5	-0.208498	0.339725	9395.44	NO	NO
AT4G21750	ATML1	AT3G63088	RTFL14	-0.468379	0.0241865	668.902	NO	NO
AT4G21750	ATML1	AT3G63090		-0.368577	0.0835252	2309.97	NO	NO
AT4G21750	ATML1	AT3G63093		-0.0316206	0.886112	24506.3	NO	NO
AT4G21750	ATML1	AT3G63095		0.0592885	0.788147	21797	NO	NO
AT4G21750	ATML1	AT3G63110	IPT3	0.384387	0.0701473	1939.99	NO	NO
AT4G21750	ATML1	AT3G63120	CYCP1;1	-0.181818	0.406371	11238.6	NO	NO
AT4G21750	ATML1	AT3G63130	RANGAP1	-0.199605	0.361178	9988.73	NO	NO
AT4G21750	ATML1	AT3G63140	CSP41A	-0.349802	0.101796	2815.27	NO	NO
AT4G21750	ATML1	AT3G63150	MIRO2	0.434783	0.0381461	1054.97	NO	NO
AT4G21750	ATML1	AT3G63160	OEP6	-0.289526	0.180247	4984.91	NO	NO
AT4G21750	ATML1	AT3G63170	FAP1	-0.36166	0.0899451	2487.52	NO	NO
AT4G21750	ATML1	AT3G63180	TKL	0.336957	0.115892	3205.11	NO	NO
AT4G21750	ATML1	AT3G63190	RRF	-0.414032	0.0495232	1369.61	NO	NO
AT4G21750	ATML1	AT3G63210	MARD1	0.383399	0.0709324	1961.71	NO	NO
AT4G21750	ATML1	AT3G63215		-0.406277	0.0543937	1504.31	NO	NO
AT4G21750	ATML1	AT3G63220		-0.141304	0.520146	14385.2	NO	NO
AT4G21750	ATML1	AT3G63230		-0.389995	0.0658163	1820.22	NO	NO
AT4G21750	ATML1	AT3G63240		0.263834	0.223818	6189.9	NO	NO
AT4G21750	ATML1	AT3G63250	HMT2	-0.131423	0.550016	15211.3	NO	NO
AT4G21750	ATML1	AT3G63255		-0.610287	0.00198488	54.8939	NO	NO
AT4G21750	ATML1	AT3G63260	ATMRK1	0.593874	0.00281073	77.7336	NO	NO
AT4G21750	ATML1	AT3G63270	ALP1	-0.0316206	0.886112	24506.3	NO	NO
AT4G21750	ATML1	AT3G63280	NEK4	0.255929	0.238517	6596.42	NO	NO
AT4G21750	ATML1	AT3G63290		0.410079	0.0519614	1437.04	NO	NO
AT4G21750	ATML1	AT3G63300	FKD1	-0.129447	0.556083	15379	NO	NO
AT4G21750	ATML1	AT3G63310	BIL4	0.573123	0.00425415	117.653	NO	NO
AT4G21750	ATML1	AT3G63320		0.211462	0.332747	9202.44	NO	NO
AT4G21750	ATML1	AT3G63340		0.155138	0.479676	13265.9	NO	NO
AT4G21750	ATML1	AT3G63350	AT-HSFA7B	-0.456552	0.0285333	789.118	NO	NO
AT4G21750	ATML1	AT3G63360		0.0594825	0.787469	21778.3	NO	NO
AT4G21750	ATML1	AT3G63370	OTP86	0.469368	0.0238489	659.564	NO	NO
AT4G21750	ATML1	AT3G63380	ACA12	-0.116601	0.596232	16489.4	NO	NO
AT4G21750	ATML1	AT3G63390		-0.0741107	0.736822	20377.6	NO	NO
AT4G21750	ATML1	AT3G63400		-0.0444664	0.840339	23240.4	NO	NO
AT4G21750	ATML1	AT3G63410	APG1	-0.225296	0.301326	8333.47	NO	NO
AT4G21750	ATML1	AT3G63420	GG1	-0.100791	0.64725	17900.3	NO	NO
AT4G21750	ATML1	AT3G63430	TRM5	-0.144269	0.511339	14141.6	NO	NO
AT4G21750	ATML1	AT3G63440	CKX6	0.108696	0.62153	17189	NO	NO
AT4G21750	ATML1	AT3G63450		-0.20751	0.342071	9460.31	NO	NO
AT4G21750	ATML1	AT3G63460	SEC31B	0.594862	0.00275391	76.162	NO	NO
AT4G21750	ATML1	AT3G63470	scpl40	-0.0128459	0.953611	26373.1	NO	NO
AT4G21750	ATML1	AT3G63480	KIN-1	-0.16502	0.451778	12494.4	NO	NO
AT4G21750	ATML1	AT3G63490	EMB3126	-0.333004	0.120502	3332.61	NO	NO
AT4G21750	ATML1	AT3G63500	TTA2	0.172925	0.430087	11894.5	NO	NO
AT4G21750	ATML1	AT3G63510		-0.306324	0.155143	4290.65	NO	NO
AT4G21750	ATML1	AT3G63520	CCD1	0.229249	0.292697	8094.83	NO	NO
AT4G21750	ATML1	AT3G63530	BB	-0.13834	0.529025	14630.7	NO	NO
AT4G21750	ATML1	AT3G63540		0.178854	0.414195	11455	NO	NO
AT4G21750	ATML1	AT3G66652		0.278656	0.197904	5473.24	NO	NO
AT4G21750	ATML1	AT3G66654		-0.147233	0.502605	13900	NO	NO
AT4G21750	ATML1	AT3G66656	AGL91	-0.406986	0.0539334	1491.58	NO	NO
AT4G21750	ATML1	AT3G66658	ALDH22a1	0.237154	0.275906	7630.45	NO	NO
AT4G21750	ATML1	AT4G00005		nan	nan	nan	NO	NO
AT4G21750	ATML1	AT4G00020	IV)	0.294466	0.172591	4773.18	NO	NO
AT4G21750	ATML1	AT4G00026	SD3	-0.325099	0.130119	3598.56	NO	NO
AT4G21750	ATML1	AT4G00030		0.244071	0.261724	7238.23	NO	NO
AT4G21750	ATML1	AT4G00040		-0.349802	0.101796	2815.27	NO	NO
AT4G21750	ATML1	AT4G00050	UNE10	0.714427	0.000128334	3.54919	NO	NO
AT4G21750	ATML1	AT4G00060	MEE44	0.170949	0.435457	12043	NO	NO
AT4G21750	ATML1	AT4G00070		-0.0494071	0.822858	22757	NO	NO
AT4G21750	ATML1	AT4G00080	UNE11	-0.0219799	0.920705	25463	NO	NO
AT4G21750	ATML1	AT4G00090		0.244071	0.261724	7238.23	NO	NO
AT4G21750	ATML1	AT4G00100	RPS13A	-0.392292	0.0641023	1772.81	NO	NO
AT4G21750	ATML1	AT4G00110	GAE3	-0.166996	0.446302	12342.9	NO	NO
AT4G21750	ATML1	AT4G00120	IND	0.083004	0.706527	19539.7	NO	NO
AT4G21750	ATML1	AT4G00130		0.292782	0.175175	4844.65	NO	NO
AT4G21750	ATML1	AT4G00140	EDA34	0.315914	0.141971	3926.35	NO	NO
AT4G21750	ATML1	AT4G00150	HAM3	0.0563241	0.798523	22083.9	NO	NO
AT4G21750	ATML1	AT4G00155		0.193987	0.375124	10374.4	NO	NO
AT4G21750	ATML1	AT4G00160		-0.12747	0.562179	15547.6	NO	NO
AT4G21750	ATML1	AT4G00163		0.0565796	0.797627	22059.2	NO	NO
AT4G21750	ATML1	AT4G00165		-0.785573	8.94e-06	0.247339	NO	NO
AT4G21750	ATML1	AT4G00170		-0.266798	0.218464	6041.83	NO	NO
AT4G21750	ATML1	AT4G00180	YAB3	-0.428854	0.0411623	1138.38	NO	NO
AT4G21750	ATML1	AT4G00190	PME38	0.254941	0.240397	6648.43	NO	NO
AT4G21750	ATML1	AT4G00200	AHL7	-0.0326087	0.882577	24408.5	NO	NO
AT4G21750	ATML1	AT4G00210	LBD31	0.355731	0.0957346	2647.64	NO	NO
AT4G21750	ATML1	AT4G00220	JLO	0.62747	0.00135073	37.3559	NO	NO
AT4G21750	ATML1	AT4G00230	XSP1	0.394269	0.0626552	1732.79	NO	NO
AT4G21750	ATML1	AT4G00231	MEE50	-0.197628	0.366049	10123.5	NO	NO
AT4G21750	ATML1	AT4G00232		0.0418863	0.849497	23493.7	NO	NO
AT4G21750	ATML1	AT4G00234		-0.248203	0.253479	7010.22	NO	NO
AT4G21750	ATML1	AT4G00238	ATSTKL1	-0.0217391	0.921571	25487	NO	NO
AT4G21750	ATML1	AT4G00240	PLDBETA2	0.115613	0.599371	16576.2	NO	NO
AT4G21750	ATML1	AT4G00250	ATSTKL2	0.0523715	0.812408	22467.9	NO	NO
AT4G21750	ATML1	AT4G00260	MEE45	-0.117348	0.593864	16423.9	NO	NO
AT4G21750	ATML1	AT4G00270	GeBP	0.305336	0.156548	4329.49	NO	NO
AT4G21750	ATML1	AT4G00280		nan	nan	nan	NO	NO
AT4G21750	ATML1	AT4G00290	MSL1	0.107708	0.624723	17277.3	NO	NO
AT4G21750	ATML1	AT4G00295		0.178854	0.414195	11455	NO	NO
AT4G21750	ATML1	AT4G00300		0.749012	3.92e-05	1.08361	NO	NO
AT4G21750	ATML1	AT4G00305		0.100791	0.64725	17900.3	NO	NO
AT4G21750	ATML1	AT4G00310	EDA8	-0.0800395	0.71658	19817.7	NO	NO
AT4G21750	ATML1	AT4G00315	FOL1	-0.298535	0.166458	4603.57	NO	NO
AT4G21750	ATML1	AT4G00320		-0.191253	0.382022	10565.2	NO	NO
AT4G21750	ATML1	AT4G00330	CRCK2	0.675889	0.000400291	11.0704	NO	NO
AT4G21750	ATML1	AT4G00335	RHB1A	-0.511858	0.0125336	346.63	NO	NO
AT4G21750	ATML1	AT4G00340	RLK4	0.442688	0.0343982	951.316	NO	NO
AT4G21750	ATML1	AT4G00342		nan	nan	nan	NO	NO
AT4G21750	ATML1	AT4G00350		-0.158103	0.471216	13032	NO	NO
AT4G21750	ATML1	AT4G00355	ATI2	0.0513834	0.815888	22564.2	NO	NO
AT4G21750	ATML1	AT4G00360	CYP86A2	0.76087	2.5e-05	0.690368	NO	NO
AT4G21750	ATML1	AT4G00370	ANTR2	0.423913	0.0438159	1211.77	NO	NO
AT4G21750	ATML1	AT4G00380	FDM2	0.198617	0.363609	10056	NO	NO
AT4G21750	ATML1	AT4G00390		-0.429842	0.040647	1124.13	NO	NO
AT4G21750	ATML1	AT4G00400	GPAT8	0.290514	0.178697	4942.06	NO	YES
AT4G21750	ATML1	AT4G00416	MBD3	-0.289271	0.180648	4996	NO	NO
AT4G21750	ATML1	AT4G00420		-0.567194	0.00476568	131.8	NO	NO
AT4G21750	ATML1	AT4G00430	PIP1;4	0.371542	0.0808816	2236.86	NO	NO
AT4G21750	ATML1	AT4G00440	TRM15	0.257905	0.234784	6493.19	NO	NO
AT4G21750	ATML1	AT4G00450	CCT	0.58498	0.00336827	93.1529	NO	NO
AT4G21750	ATML1	AT4G00460	ROPGEF3	-0.211462	0.332747	9202.44	NO	NO
AT4G21750	ATML1	AT4G00467		-0.247036	0.255791	7074.16	NO	NO
AT4G21750	ATML1	AT4G00480	ATMYC1	0.653162	0.000727175	20.1108	NO	NO
AT4G21750	ATML1	AT4G00490	BAM 2.00	0.41502	0.0489278	1353.15	NO	NO
AT4G21750	ATML1	AT4G00500		0.141304	0.520146	14385.2	NO	NO
AT4G21750	ATML1	AT4G00520		-0.314229	0.144225	3988.68	NO	NO
AT4G21750	ATML1	AT4G00525		-0.407115	0.0538503	1489.28	NO	NO
AT4G21750	ATML1	AT4G00530		-0.436759	0.0371803	1028.26	NO	NO
AT4G21750	ATML1	AT4G00540	MYB3R2	-0.0904374	0.681529	18848.4	NO	NO
AT4G21750	ATML1	AT4G00550	DGD2	0.315217	0.142899	3952.02	NO	NO
AT4G21750	ATML1	AT4G00560		0.208498	0.339725	9395.44	NO	NO
AT4G21750	ATML1	AT4G00570	NAD-ME2	0.66502	0.000535862	14.8198	NO	NO
AT4G21750	ATML1	AT4G00580		-0.132411	0.546995	15127.7	NO	NO
AT4G21750	ATML1	AT4G00585		-0.147233	0.502605	13900	NO	NO
AT4G21750	ATML1	AT4G00590		-0.034585	0.875512	24213.2	NO	NO
AT4G21750	ATML1	AT4G00600		-0.104502	0.635122	17564.9	NO	NO
AT4G21750	ATML1	AT4G00610		0.134387	0.540974	14961.2	NO	NO
AT4G21750	ATML1	AT4G00620	EMB3127	0.241107	0.267743	7404.71	NO	NO
AT4G21750	ATML1	AT4G00630	KEA2	0.701581	0.000191168	5.28694	NO	NO
AT4G21750	ATML1	AT4G00650	FRI	0.44664	0.0326368	902.604	NO	NO
AT4G21750	ATML1	AT4G00651		-0.121843	0.579701	16032.2	NO	NO
AT4G21750	ATML1	AT4G00660	RH8	0.201581	0.356344	9855.04	NO	NO
AT4G21750	ATML1	AT4G00670		0.369565	0.0826369	2285.41	NO	NO
AT4G21750	ATML1	AT4G00680	ADF8	-0.345441	0.106432	2943.48	NO	NO
AT4G21750	ATML1	AT4G00690	ULP1B	-0.37747	0.0757837	2095.87	NO	NO
AT4G21750	ATML1	AT4G00695		0.216403	0.321308	8886.09	NO	NO
AT4G21750	ATML1	AT4G00700	MCTP9	0.500988	0.0148872	411.721	NO	NO
AT4G21750	ATML1	AT4G00710	BSK3	0.421937	0.0449141	1242.14	NO	NO
AT4G21750	ATML1	AT4G00720	SK32	0.113636	0.605668	16750.4	NO	NO
AT4G21750	ATML1	AT4G00730	ANL2	0.442688	0.0343982	951.316	NO	NO
AT4G21750	ATML1	AT4G00740	QUA3	0.548419	0.00673731	186.327	NO	NO
AT4G21750	ATML1	AT4G00750		0.192688	0.378393	10464.8	NO	NO
AT4G21750	ATML1	AT4G00752		0.29249	0.175626	4857.11	NO	NO
AT4G21750	ATML1	AT4G00755		0.0108696	0.960742	26570.3	NO	NO
AT4G21750	ATML1	AT4G00760	APRR8	-0.33004	0.124046	3430.61	NO	NO
AT4G21750	ATML1	AT4G00770	TRM9	0.173913	0.427416	11820.6	NO	NO
AT4G21750	ATML1	AT4G00780		-0.230237	0.290564	8035.85	NO	NO
AT4G21750	ATML1	AT4G00800	SETH5	0.352767	0.0987309	2730.5	NO	NO
AT4G21750	ATML1	AT4G00810	RPP1B	-0.275692	0.202916	5611.86	NO	NO
AT4G21750	ATML1	AT4G00820	iqd17	0.495059	0.0163156	451.224	NO	NO
AT4G21750	ATML1	AT4G00830	LIF2	0.556324	0.00583747	161.441	NO	NO
AT4G21750	ATML1	AT4G00840		-0.0326087	0.882577	24408.5	NO	NO
AT4G21750	ATML1	AT4G00850	GIF3	0.146245	0.505508	13980.3	NO	NO
AT4G21750	ATML1	AT4G00860	ATOZI1	-0.206522	0.344426	9525.44	NO	NO
AT4G21750	ATML1	AT4G00870	BHLH14	-0.30336	0.159384	4407.92	NO	NO
AT4G21750	ATML1	AT4G00872		0.0104664	0.962197	26610.5	NO	NO
AT4G21750	ATML1	AT4G00880	SAUR31	0.112648	0.608827	16837.7	NO	NO
AT4G21750	ATML1	AT4G00883		nan	nan	nan	NO	NO
AT4G21750	ATML1	AT4G00889		0.442534	0.0344684	953.258	NO	NO
AT4G21750	ATML1	AT4G00890		-0.427866	0.0416826	1152.78	NO	NO
AT4G21750	ATML1	AT4G00893		-0.224308	0.303507	8393.8	NO	NO
AT4G21750	ATML1	AT4G00895		-0.211462	0.332747	9202.44	NO	NO
AT4G21750	ATML1	AT4G00900	ECA2	0.687747	0.000287196	7.9427	NO	NO
AT4G21750	ATML1	AT4G00905		-0.279644	0.196252	5427.56	NO	NO
AT4G21750	ATML1	AT4G00910		0.0820158	0.709873	19632.2	NO	NO
AT4G21750	ATML1	AT4G00920		0.0652174	0.767502	21226	NO	NO
AT4G21750	ATML1	AT4G00925		-0.0303105	0.890803	24636	NO	NO
AT4G21750	ATML1	AT4G00930	CIP4.1	0.355731	0.0957346	2647.64	NO	NO
AT4G21750	ATML1	AT4G00940	DOF4.1	0.458498	0.0277782	768.233	NO	NO
AT4G21750	ATML1	AT4G00950	MEE47	-0.100791	0.64725	17900.3	NO	NO
AT4G21750	ATML1	AT4G00953		0.365446	0.0863869	2389.12	NO	NO
AT4G21750	ATML1	AT4G00955		0.216403	0.321308	8886.09	NO	NO
AT4G21750	ATML1	AT4G00960		0.201581	0.356344	9855.04	NO	NO
AT4G21750	ATML1	AT4G00970	CRK41	0.210474	0.335063	9266.51	NO	NO
AT4G21750	ATML1	AT4G00980		0.076087	0.730055	20190.4	NO	NO
AT4G21750	ATML1	AT4G00990	JMJ27	0.535573	0.0084441	233.53	NO	NO
AT4G21750	ATML1	AT4G01000		0.135375	0.537975	14878.2	NO	NO
AT4G21750	ATML1	AT4G01010	CNGC13	0.33004	0.124046	3430.61	NO	NO
AT4G21750	ATML1	AT4G01020		0.520751	0.010843	299.875	NO	NO
AT4G21750	ATML1	AT4G01023		-0.00790514	0.971443	26866.2	NO	NO
AT4G21750	ATML1	AT4G01026	PYL7	0.153162	0.485358	13423.1	NO	NO
AT4G21750	ATML1	AT4G01030		0.228261	0.29484	8154.09	NO	NO
AT4G21750	ATML1	AT4G01037	WTF1	0.147233	0.502605	13900	NO	NO
AT4G21750	ATML1	AT4G01040		0.411067	0.0513433	1419.95	NO	NO
AT4G21750	ATML1	AT4G01050	TROL	-0.120553	0.583749	16144.2	NO	NO
AT4G21750	ATML1	AT4G01060	CPL3	-0.0998024	0.650493	17990	NO	NO
AT4G21750	ATML1	AT4G01070	GT72B1	0.458498	0.0277782	768.233	NO	NO
AT4G21750	ATML1	AT4G01080	TBL26	-0.206522	0.344426	9525.44	NO	NO
AT4G21750	ATML1	AT4G01090		0.531621	0.00903607	249.901	NO	NO
AT4G21750	ATML1	AT4G01100	ADNT1	0.274704	0.204606	5658.58	NO	NO
AT4G21750	ATML1	AT4G01120	GBF2	0.403162	0.0564508	1561.2	NO	NO
AT4G21750	ATML1	AT4G01130		-0.581028	0.00364443	100.79	NO	NO
AT4G21750	ATML1	AT4G01140		0.107708	0.624723	17277.3	NO	NO
AT4G21750	ATML1	AT4G01150	CURT1A	-0.250988	0.248017	6859.15	NO	NO
AT4G21750	ATML1	AT4G01160	LRB3	0.364625	0.0871502	2410.22	NO	NO
AT4G21750	ATML1	AT4G01170		0.00203761	0.992638	27452.4	NO	NO
AT4G21750	ATML1	AT4G01180		0.107491	0.625422	17296.7	NO	NO
AT4G21750	ATML1	AT4G01190	PIPK10	-0.1917	0.38089	10533.9	NO	NO
AT4G21750	ATML1	AT4G01200		0.083004	0.706527	19539.7	NO	NO
AT4G21750	ATML1	AT4G01210		0.347826	0.103878	2872.85	NO	NO
AT4G21750	ATML1	AT4G01220	MGP4	-0.00988142	0.964308	26668.9	NO	NO
AT4G21750	ATML1	AT4G01230	RTNLB7	0.126482	0.565239	15632.2	NO	NO
AT4G21750	ATML1	AT4G01240		-0.101435	0.645136	17841.9	NO	NO
AT4G21750	ATML1	AT4G01245		0.0321412	0.884249	24454.8	NO	NO
AT4G21750	ATML1	AT4G01250	WRKY22	0.0978261	0.656998	18169.9	NO	NO
AT4G21750	ATML1	AT4G01260		-0.0565796	0.797627	22059.2	NO	NO
AT4G21750	ATML1	AT4G01270		0.062253	0.777806	21511	NO	NO
AT4G21750	ATML1	AT4G01280	RVE5	-0.275692	0.202916	5611.86	NO	NO
AT4G21750	ATML1	AT4G01290	CBE1	0.221344	0.31011	8576.4	NO	NO
AT4G21750	ATML1	AT4G01310	PRPL5	-0.576087	0.00401618	111.072	NO	NO
AT4G21750	ATML1	AT4G01320	ATSTE24	0.254941	0.240397	6648.43	NO	NO
AT4G21750	ATML1	AT4G01330		0.12253	0.57755	15972.7	NO	NO
AT4G21750	ATML1	AT4G01335		-0.290586	0.178585	4938.95	NO	NO
AT4G21750	ATML1	AT4G01340		nan	nan	nan	NO	NO
AT4G21750	ATML1	AT4G01350		-0.227813	0.295814	8181.03	NO	NO
AT4G21750	ATML1	AT4G01360	BPS3	0.488142	0.0181209	501.15	NO	NO
AT4G21750	ATML1	AT4G01370	MPK4	0.277668	0.199566	5519.19	NO	NO
AT4G21750	ATML1	AT4G01380		nan	nan	nan	NO	NO
AT4G21750	ATML1	AT4G01390		0.801896	4.21e-06	0.116392	NO	NO
AT4G21750	ATML1	AT4G01395		0.718379	0.00011304	3.12625	NO	NO
AT4G21750	ATML1	AT4G01400	MISF74	0.293478	0.174104	4815.02	NO	NO
AT4G21750	ATML1	AT4G01410		0.118577	0.589977	16316.4	NO	NO
AT4G21750	ATML1	AT4G01420	CBL5	-0.559289	0.00552697	152.854	NO	NO
AT4G21750	ATML1	AT4G01430	UMAMIT29	0.436759	0.0371803	1028.26	NO	NO
AT4G21750	ATML1	AT4G01435		-0.360576	0.090984	2516.25	NO	NO
AT4G21750	ATML1	AT4G01440	UMAMIT31	-0.0849802	0.699851	19355.1	NO	NO
AT4G21750	ATML1	AT4G01450	UMAMIT30	0.00592885	0.978581	27063.6	NO	NO
AT4G21750	ATML1	AT4G01470	TIP1;3	0.055336	0.801989	22179.8	NO	NO
AT4G21750	ATML1	AT4G01480	PPa5	-0.322134	0.133863	3702.12	NO	NO
AT4G21750	ATML1	AT4G01500	NGA4	-0.314229	0.144225	3988.68	NO	NO
AT4G21750	ATML1	AT4G01510	ARV2	-0.235178	0.280045	7744.94	NO	NO
AT4G21750	ATML1	AT4G01516		nan	nan	nan	NO	NO
AT4G21750	ATML1	AT4G01520	NAC067	0.185455	0.396886	10976.3	NO	NO
AT4G21750	ATML1	AT4G01535		nan	nan	nan	NO	NO
AT4G21750	ATML1	AT4G01540	NTM1	0.62253	0.00151225	41.8227	NO	NO
AT4G21750	ATML1	AT4G01550	NAC069	0.705534	0.000169478	4.68709	NO	NO
AT4G21750	ATML1	AT4G01560	MEE49	0.136364	0.534984	14795.5	NO	NO
AT4G21750	ATML1	AT4G01570		0.124506	0.57138	15802.1	NO	NO
AT4G21750	ATML1	AT4G01575	KPI-2	-0.492095	0.0170705	472.101	NO	NO
AT4G21750	ATML1	AT4G01580		-0.597826	0.00258921	71.6073	NO	NO
AT4G21750	ATML1	AT4G01590		-0.13834	0.529025	14630.7	NO	NO
AT4G21750	ATML1	AT4G01595		-0.554348	0.00605244	167.386	NO	NO
AT4G21750	ATML1	AT4G01600		-0.714427	0.000128334	3.54919	NO	NO
AT4G21750	ATML1	AT4G01610	ATCATHB3	0.645257	0.000885041	24.4767	NO	NO
AT4G21750	ATML1	AT4G01630	EXPA17	-0.0104664	0.962197	26610.5	NO	NO
AT4G21750	ATML1	AT4G01640		-0.0523319	0.812547	22471.8	NO	NO
AT4G21750	ATML1	AT4G01650		-0.0563241	0.798523	22083.9	NO	NO
AT4G21750	ATML1	AT4G01660	ABC1	-0.13834	0.529025	14630.7	NO	NO
AT4G21750	ATML1	AT4G01670		0.00889328	0.967876	26767.6	NO	NO
AT4G21750	ATML1	AT4G01671		nan	nan	nan	NO	NO
AT4G21750	ATML1	AT4G01680	MYB55	0.29249	0.175626	4857.11	NO	NO
AT4G21750	ATML1	AT4G01690	PPOX	-0.0247036	0.910915	25192.3	NO	NO
AT4G21750	ATML1	AT4G01700		-0.379447	0.0741395	2050.4	NO	NO
AT4G21750	ATML1	AT4G01703		nan	nan	nan	NO	NO
AT4G21750	ATML1	AT4G01710	CRK	-0.134387	0.540974	14961.2	NO	NO
AT4G21750	ATML1	AT4G01720	WRKY47	0.275692	0.202916	5611.86	NO	NO
AT4G21750	ATML1	AT4G01730		-0.350791	0.100767	2786.8	NO	NO
AT4G21750	ATML1	AT4G01735		-0.0080828	0.970802	26848.5	NO	NO
AT4G21750	ATML1	AT4G01740		0.136364	0.534984	14795.5	NO	NO
AT4G21750	ATML1	AT4G01760		-0.102298	0.642314	17763.8	NO	NO
AT4G21750	ATML1	AT4G01770	RGXT1	0.117674	0.592833	16395.4	NO	NO
AT4G21750	ATML1	AT4G01780		0.331635	0.12213	3377.61	NO	NO
AT4G21750	ATML1	AT4G01790		-0.0642292	0.770933	21320.9	NO	NO
AT4G21750	ATML1	AT4G01800	AGY1	0.370553	0.0817557	2261.04	NO	NO
AT4G21750	ATML1	AT4G01810	ATSEC23A	0.528656	0.00950219	262.793	NO	NO
AT4G21750	ATML1	AT4G01820	ABCB3	0.0429131	0.84585	23392.8	NO	NO
AT4G21750	ATML1	AT4G01830	ABCB5	0.0815419	0.711479	19676.7	NO	NO
AT4G21750	ATML1	AT4G01840	KCO5	0.341897	0.110312	3050.78	NO	NO
AT4G21750	ATML1	AT4G01850	SAM-2	0.213439	0.328142	9075.1	NO	NO
AT4G21750	ATML1	AT4G01860		0.387352	0.0678317	1875.95	NO	NO
AT4G21750	ATML1	AT4G01870		0.472332	0.0228586	632.178	NO	NO
AT4G21750	ATML1	AT4G01880	TRM13	-0.0335968	0.879043	24310.8	NO	NO
AT4G21750	ATML1	AT4G01883	MLBP1	-0.432913	0.0390776	1080.73	NO	NO
AT4G21750	ATML1	AT4G01890		nan	nan	nan	NO	NO
AT4G21750	ATML1	AT4G01895		-0.181818	0.406371	11238.6	NO	NO
AT4G21750	ATML1	AT4G01897		-0.566206	0.00485575	134.291	NO	NO
AT4G21750	ATML1	AT4G01900	GLB1	-0.534585	0.008589	237.537	NO	NO
AT4G21750	ATML1	AT4G01910		0.210474	0.335063	9266.51	NO	NO
AT4G21750	ATML1	AT4G01915		-0.640316	0.000997933	27.5988	NO	NO
AT4G21750	ATML1	AT4G01920		0.408103	0.0532148	1471.71	NO	NO
AT4G21750	ATML1	AT4G01925		0.0744796	0.735558	20342.6	NO	NO
AT4G21750	ATML1	AT4G01930		0.0681818	0.757235	20942.1	NO	NO
AT4G21750	ATML1	AT4G01935		-0.177866	0.416821	11527.6	NO	NO
AT4G21750	ATML1	AT4G01940	NFU1	-0.185771	0.396068	10953.7	NO	NO
AT4G21750	ATML1	AT4G01950	GPAT3	0.264822	0.222023	6140.28	NO	YES
AT4G21750	ATML1	AT4G01960		0.0731225	0.740213	20471.3	NO	NO
AT4G21750	ATML1	AT4G01970	STS	-0.0592885	0.788147	21797	NO	NO
AT4G21750	ATML1	AT4G01985		-0.338933	0.113636	3142.71	NO	NO
AT4G21750	ATML1	AT4G01990		0.0326087	0.882577	24408.5	NO	NO
AT4G21750	ATML1	AT4G01995		-0.737154	6.01e-05	1.66087	NO	NO
AT4G21750	ATML1	AT4G02000		-0.296443	0.169593	4690.26	NO	NO
AT4G21750	ATML1	AT4G02010		0.43083	0.0401368	1110.02	NO	NO
AT4G21750	ATML1	AT4G02020	SWN	0.233202	0.284224	7860.49	NO	NO
AT4G21750	ATML1	AT4G02030	UNH	0.0296443	0.893189	24702	NO	NO
AT4G21750	ATML1	AT4G02040		-0.33498	0.118181	3268.41	NO	NO
AT4G21750	ATML1	AT4G02050	STP7	0.356719	0.094751	2620.43	NO	NO
AT4G21750	ATML1	AT4G02060	PRL	0.391304	0.0648353	1793.09	NO	NO
AT4G21750	ATML1	AT4G02070	MSH6	0.413043	0.0501243	1386.24	NO	NO
AT4G21750	ATML1	AT4G02075	PIT1	-0.0750988	0.733437	20283.9	NO	NO
AT4G21750	ATML1	AT4G02080	SAR 2.00	-0.0335968	0.879043	24310.8	NO	NO
AT4G21750	ATML1	AT4G02090		-0.142292	0.517203	14303.8	NO	NO
AT4G21750	ATML1	AT4G02100		0.550395	0.0065022	179.825	NO	NO
AT4G21750	ATML1	AT4G02110		0.119565	0.586859	16230.2	NO	NO
AT4G21750	ATML1	AT4G02120	CTPS3	0.062253	0.777806	21511	NO	NO
AT4G21750	ATML1	AT4G02130	GATL6	0.148221	0.49971	13820	NO	NO
AT4G21750	ATML1	AT4G02140		-0.0148221	0.946483	26175.9	NO	NO
AT4G21750	ATML1	AT4G02150	MOS6	0.350791	0.100767	2786.8	NO	NO
AT4G21750	ATML1	AT4G02160		0.254941	0.240397	6648.43	NO	NO
AT4G21750	ATML1	AT4G02170		0.444115	0.0337537	933.493	NO	NO
AT4G21750	ATML1	AT4G02180		0.193647	0.375979	10398.1	NO	NO
AT4G21750	ATML1	AT4G02190		-0.353553	0.0979292	2708.33	NO	NO
AT4G21750	ATML1	AT4G02195	SYP 42	0.0632411	0.774367	21415.9	NO	NO
AT4G21750	ATML1	AT4G02200		-0.461462	0.0266587	737.273	NO	NO
AT4G21750	ATML1	AT4G02210		0.323123	0.132606	3667.36	NO	NO
AT4G21750	ATML1	AT4G02220		0.0721344	0.743608	20565.2	NO	NO
AT4G21750	ATML1	AT4G02230		0.293478	0.174104	4815.02	NO	NO
AT4G21750	ATML1	AT4G02235	AGL51	nan	nan	nan	NO	NO
AT4G21750	ATML1	AT4G02250		-0.47332	0.022536	623.256	NO	NO
AT4G21750	ATML1	AT4G02260	RSH1	0.466403	0.0248732	687.895	NO	NO
AT4G21750	ATML1	AT4G02270	RHS13	-0.379689	0.0739401	2044.89	NO	NO
AT4G21750	ATML1	AT4G02280	SUS3	0.536561	0.00830124	229.579	NO	NO
AT4G21750	ATML1	AT4G02290	GH9B13	-0.187747	0.390971	10812.7	NO	NO
AT4G21750	ATML1	AT4G02300	PME39	-0.16497	0.451916	12498.2	NO	NO
AT4G21750	ATML1	AT4G02310		0.0286876	0.896618	24796.9	NO	NO
AT4G21750	ATML1	AT4G02320		0.233202	0.284224	7860.49	NO	NO
AT4G21750	ATML1	AT4G02330	ATPMEPCRB	0.652174	0.000745479	20.617	NO	NO
AT4G21750	ATML1	AT4G02340		0.536561	0.00830124	229.579	NO	NO
AT4G21750	ATML1	AT4G02350	SEC15B	0.539526	0.0078846	218.056	NO	NO
AT4G21750	ATML1	AT4G02360		0.305336	0.156548	4329.49	NO	NO
AT4G21750	ATML1	AT4G02370		-0.0652174	0.767502	21226	NO	NO
AT4G21750	ATML1	AT4G02380	SAG21	-0.184783	0.39863	11024.5	NO	NO
AT4G21750	ATML1	AT4G02390	PARP2	0.183794	0.401201	11095.6	NO	NO
AT4G21750	ATML1	AT4G02400		0.202569	0.353941	9788.6	NO	NO
AT4G21750	ATML1	AT4G02405		0.06917	0.753822	20847.7	NO	NO
AT4G21750	ATML1	AT4G02420	LECRK-IV.4	0.602767	0.00233324	64.528	NO	NO
AT4G21750	ATML1	AT4G02425		0.0889328	0.686563	18987.6	NO	NO
AT4G21750	ATML1	AT4G02430	SR34b	0.0306324	0.88965	24604.2	NO	NO
AT4G21750	ATML1	AT4G02440	EID1	-0.220356	0.31233	8637.8	NO	NO
AT4G21750	ATML1	AT4G02450	P23-1	0.213439	0.328142	9075.1	NO	NO
AT4G21750	ATML1	AT4G02460	PMS1	-0.0365613	0.868457	24018.1	NO	NO
AT4G21750	ATML1	AT4G02465		-0.137539	0.531437	14697.4	NO	NO
AT4G21750	ATML1	AT4G02480		0.432806	0.0391315	1082.22	NO	NO
AT4G21750	ATML1	AT4G02482		-0.156126	0.476848	13187.7	NO	NO
AT4G21750	ATML1	AT4G02485		-0.5583	0.0056289	155.673	NO	NO
AT4G21750	ATML1	AT4G02489		nan	nan	nan	NO	NO
AT4G21750	ATML1	AT4G02500	XT2	0.375494	0.0774552	2142.1	NO	NO
AT4G21750	ATML1	AT4G02510	TOC159	0.312253	0.146902	4062.72	NO	NO
AT4G21750	ATML1	AT4G02520	GSTF2	0.151186	0.491074	13581.1	NO	NO
AT4G21750	ATML1	AT4G02530	MPH2	-0.79249	6.55e-06	0.181162	NO	NO
AT4G21750	ATML1	AT4G02540		0.357708	0.0937749	2593.44	NO	NO
AT4G21750	ATML1	AT4G02541		nan	nan	nan	NO	NO
AT4G21750	ATML1	AT4G02550		-0.221344	0.31011	8576.4	NO	NO
AT4G21750	ATML1	AT4G02560	LD	0.055336	0.801989	22179.8	NO	NO
AT4G21750	ATML1	AT4G02570	CUL1	0.520751	0.010843	299.875	NO	NO
AT4G21750	ATML1	AT4G02580		0.000988142	0.99643	27557.3	NO	NO
AT4G21750	ATML1	AT4G02590	UNE12	0.481225	0.0200847	555.463	NO	NO
AT4G21750	ATML1	AT4G02600	MLO1	0.192688	0.378393	10464.8	NO	NO
AT4G21750	ATML1	AT4G02610		-0.132411	0.546995	15127.7	NO	NO
AT4G21750	ATML1	AT4G02620		0.0217391	0.921571	25487	NO	NO
AT4G21750	ATML1	AT4G02630		0.469368	0.0238489	659.564	NO	NO
AT4G21750	ATML1	AT4G02640	BZO2H1	0.307312	0.153748	4252.05	NO	NO
AT4G21750	ATML1	AT4G02650	PICALM5B	-0.116601	0.596232	16489.4	NO	NO
AT4G21750	ATML1	AT4G02655		-0.193676	0.375906	10396	NO	NO
AT4G21750	ATML1	AT4G02660	BCHA2	0.00494071	0.98215	27162.3	NO	NO
AT4G21750	ATML1	AT4G02670	IDD12	-0.482213	0.0197941	547.425	NO	NO
AT4G21750	ATML1	AT4G02680	EOL1	0.221344	0.31011	8576.4	NO	NO
AT4G21750	ATML1	AT4G02690	LFG3	-0.28169	0.192862	5333.79	NO	NO
AT4G21750	ATML1	AT4G02700	SULTR3;2	0.158103	0.471216	13032	NO	NO
AT4G21750	ATML1	AT4G02710	NET1C	0.237154	0.275906	7630.45	NO	NO
AT4G21750	ATML1	AT4G02715		0.766798	1.97e-05	0.545752	NO	NO
AT4G21750	ATML1	AT4G02720	MAS2	nan	nan	nan	NO	NO
AT4G21750	ATML1	AT4G02725		0.405138	0.0551387	1524.92	NO	NO
AT4G21750	ATML1	AT4G02730	WDR5b	0.271739	0.209731	5800.33	NO	NO
AT4G21750	ATML1	AT4G02733		-0.401285	0.0577192	1596.28	NO	NO
AT4G21750	ATML1	AT4G02735		-0.117163	0.594451	16440.1	NO	NO
AT4G21750	ATML1	AT4G02740		0.199605	0.361178	9988.73	NO	NO
AT4G21750	ATML1	AT4G02750		0.299407	0.165163	4567.76	NO	NO
AT4G21750	ATML1	AT4G02760		-0.159091	0.468414	12954.4	NO	NO
AT4G21750	ATML1	AT4G02770	PSAD-1	-0.605731	0.0021902	60.5721	NO	NO
AT4G21750	ATML1	AT4G02780	GA1	-0.349802	0.101796	2815.27	NO	NO
AT4G21750	ATML1	AT4G02790	EMB3129	-0.58498	0.00336827	93.1529	NO	NO
AT4G21750	ATML1	AT4G02800	MADA1	-0.0731225	0.740213	20471.3	NO	NO
AT4G21750	ATML1	AT4G02810	FAF1	-0.491107	0.0173283	479.232	NO	NO
AT4G21750	ATML1	AT4G02820		0.157115	0.474028	13109.7	NO	NO
AT4G21750	ATML1	AT4G02830		-0.431818	0.0396316	1096.05	NO	NO
AT4G21750	ATML1	AT4G02840	SMD1B	-0.674901	0.000411248	11.3735	NO	NO
AT4G21750	ATML1	AT4G02850	DAAR1	-0.0533798	0.808861	22369.8	NO	NO
AT4G21750	ATML1	AT4G02860	DAAR2	0.367589	0.0844206	2334.74	NO	NO
AT4G21750	ATML1	AT4G02870		-0.0138683	0.949923	26271.1	NO	NO
AT4G21750	ATML1	AT4G02880		0.37747	0.0757837	2095.87	NO	NO
AT4G21750	ATML1	AT4G02890	UBQ14	-0.351779	0.0997449	2758.54	NO	NO
AT4G21750	ATML1	AT4G02900		-0.00790514	0.971443	26866.2	NO	NO
AT4G21750	ATML1	AT4G02910		-0.353553	0.0979292	2708.33	NO	NO
AT4G21750	ATML1	AT4G02920		-0.130435	0.553046	15295	NO	NO
AT4G21750	ATML1	AT4G02930		0.128458	0.559127	15463.2	NO	NO
AT4G21750	ATML1	AT4G02950		0.331355	0.122464	3386.86	NO	NO
AT4G21750	ATML1	AT4G02970	AT7SL-1	0.128458	0.559127	15463.2	NO	NO
AT4G21750	ATML1	AT4G02980	ABP1	-0.442688	0.0343982	951.316	NO	NO
AT4G21750	ATML1	AT4G02990	BSM	-0.0405138	0.854377	23628.6	NO	NO
AT4G21750	ATML1	AT4G03000		0.201581	0.356344	9855.04	NO	NO
AT4G21750	ATML1	AT4G03010		-0.0365613	0.868457	24018.1	NO	NO
AT4G21750	ATML1	AT4G03020		0.54249	0.00748544	207.017	NO	NO
AT4G21750	ATML1	AT4G03030		0.381423	0.0725225	2005.68	NO	NO
AT4G21750	ATML1	AT4G03040		0.196626	0.368535	10192.2	NO	NO
AT4G21750	ATML1	AT4G03050	AOP3	0.518775	0.0112015	309.788	NO	NO
AT4G21750	ATML1	AT4G03070	AOP1	0.495059	0.0163156	451.224	NO	NO
AT4G21750	ATML1	AT4G03080	BSL1	0.612648	0.00188507	52.1335	NO	NO
AT4G21750	ATML1	AT4G03090	NDX	0.134387	0.540974	14961.2	NO	NO
AT4G21750	ATML1	AT4G03100		-0.076087	0.730055	20190.4	NO	NO
AT4G21750	ATML1	AT4G03110	RBP-DR1	0.158103	0.471216	13032	NO	NO
AT4G21750	ATML1	AT4G03113		nan	nan	nan	NO	NO
AT4G21750	ATML1	AT4G03115		-0.297431	0.168107	4649.17	NO	NO
AT4G21750	ATML1	AT4G03120		0.114625	0.602516	16663.2	NO	NO
AT4G21750	ATML1	AT4G03130		0.316206	0.141583	3915.61	NO	NO
AT4G21750	ATML1	AT4G03140		-0.646245	0.000863829	23.89	NO	NO
AT4G21750	ATML1	AT4G03150		-0.367589	0.0844206	2334.74	NO	NO
AT4G21750	ATML1	AT4G03153	NET3B	nan	nan	nan	NO	NO
AT4G21750	ATML1	AT4G03156		0.25713	0.236244	6533.57	NO	NO
AT4G21750	ATML1	AT4G03157		-0.206337	0.344866	9537.63	NO	NO
AT4G21750	ATML1	AT4G03160		-0.17176	0.433249	11981.9	NO	NO
AT4G21750	ATML1	AT4G03165		nan	nan	nan	NO	NO
AT4G21750	ATML1	AT4G03170		0.289103	0.180913	5003.32	NO	NO
AT4G21750	ATML1	AT4G03175		-0.0118577	0.957176	26471.7	NO	NO
AT4G21750	ATML1	AT4G03180		0.213439	0.328142	9075.1	NO	NO
AT4G21750	ATML1	AT4G03190	GRH1	0.0741107	0.736822	20377.6	NO	NO
AT4G21750	ATML1	AT4G03200		0.461462	0.0266587	737.273	NO	NO
AT4G21750	ATML1	AT4G03205	hemf2	-0.438735	0.0362339	1002.08	NO	NO
AT4G21750	ATML1	AT4G03210	XTH9	-0.134387	0.540974	14961.2	NO	NO
AT4G21750	ATML1	AT4G03220		-0.0217391	0.921571	25487	NO	NO
AT4G21750	ATML1	AT4G03230		-0.253953	0.242288	6700.71	NO	NO
AT4G21750	ATML1	AT4G03240	FH	-0.0395257	0.857893	23725.9	NO	NO
AT4G21750	ATML1	AT4G03250		0.0355731	0.871984	24115.6	NO	NO
AT4G21750	ATML1	AT4G03260	MASP1	0.177866	0.416821	11527.6	NO	NO
AT4G21750	ATML1	AT4G03270	CYCD6;1	-0.104743	0.634339	17543.3	NO	NO
AT4G21750	ATML1	AT4G03280	PETC	-0.402174	0.0571158	1579.59	NO	NO
AT4G21750	ATML1	AT4G03290		-0.230237	0.290564	8035.85	NO	NO
AT4G21750	ATML1	AT4G03292		-0.420558	0.0456926	1263.68	NO	NO
AT4G21750	ATML1	AT4G03298		-0.0418863	0.849497	23493.7	NO	NO
AT4G21750	ATML1	AT4G03320	tic20-IV	0.507905	0.0133514	369.246	NO	NO
AT4G21750	ATML1	AT4G03330	SYP 123	-0.300395	0.163705	4527.43	NO	NO
AT4G21750	ATML1	AT4G03340		0.0118577	0.957176	26471.7	NO	NO
AT4G21750	ATML1	AT4G03350	EVE1	0.0900099	0.682958	18887.9	NO	NO
AT4G21750	ATML1	AT4G03360		0.346192	0.105623	2921.11	NO	NO
AT4G21750	ATML1	AT4G03370		0.0348879	0.87443	24183.2	NO	NO
AT4G21750	ATML1	AT4G03380		0.0353528	0.87277	24137.3	NO	NO
AT4G21750	ATML1	AT4G03390	SRF3	0.657115	0.000657765	18.1911	NO	NO
AT4G21750	ATML1	AT4G03400	DFL2	0.648221	0.000822708	22.7528	NO	NO
AT4G21750	ATML1	AT4G03410		-0.006917	0.975012	26964.9	NO	NO
AT4G21750	ATML1	AT4G03415	PP2C52	-0.0998024	0.650493	17990	NO	NO
AT4G21750	ATML1	AT4G03420		-0.134387	0.540974	14961.2	NO	NO
AT4G21750	ATML1	AT4G03430	STA1	0.549407	0.00661889	183.052	NO	NO
AT4G21750	ATML1	AT4G03440		-0.12747	0.562179	15547.6	NO	NO
AT4G21750	ATML1	AT4G03443		0.656126	0.00067456	18.6556	NO	NO
AT4G21750	ATML1	AT4G03450		-0.0241297	0.912977	25249.3	NO	NO
AT4G21750	ATML1	AT4G03460		0.0879447	0.689877	19079.2	NO	NO
AT4G21750	ATML1	AT4G03470		-0.144395	0.510967	14131.3	NO	NO
AT4G21750	ATML1	AT4G03480		-0.103454	0.638538	17659.4	NO	NO
AT4G21750	ATML1	AT4G03490		-0.289526	0.180247	4984.91	NO	NO
AT4G21750	ATML1	AT4G03495		nan	nan	nan	NO	NO
AT4G21750	ATML1	AT4G03500		-0.161227	0.462385	12787.7	NO	NO
AT4G21750	ATML1	AT4G03505		0.250308	0.249343	6895.82	NO	NO
AT4G21750	ATML1	AT4G03510	RMA1	0.0543478	0.805458	22275.7	NO	NO
AT4G21750	ATML1	AT4G03520	ATHM2	-0.771739	1.61e-05	0.446327	NO	NO
AT4G21750	ATML1	AT4G03540	CASPL1C1	-0.39623	0.0612443	1693.77	NO	NO
AT4G21750	ATML1	AT4G03550	GSL05	0.532609	0.00888495	245.722	NO	NO
AT4G21750	ATML1	AT4G03560	TPC1	0.750988	3.64e-05	1.00689	NO	NO
AT4G21750	ATML1	AT4G03565		-0.261549	0.228004	6305.67	NO	NO
AT4G21750	ATML1	AT4G03566		0.224989	0.302005	8352.24	NO	NO
AT4G21750	ATML1	AT4G03570		0.128565	0.558799	15454.2	NO	NO
AT4G21750	ATML1	AT4G03580		-0.140595	0.522264	14443.7	NO	NO
AT4G21750	ATML1	AT4G03590		nan	nan	nan	NO	NO
AT4G21750	ATML1	AT4G03600		-0.316206	0.141583	3915.61	NO	NO
AT4G21750	ATML1	AT4G03610		-0.264393	0.222801	6161.78	NO	NO
AT4G21750	ATML1	AT4G03620		-0.274704	0.204606	5658.58	NO	NO
AT4G21750	ATML1	AT4G03625		nan	nan	nan	NO	NO
AT4G21750	ATML1	AT4G03630		-0.360282	0.0912666	2524.07	NO	NO
AT4G21750	ATML1	AT4G03635		-0.37253	0.0800145	2212.88	NO	NO
AT4G21750	ATML1	AT4G03645		-0.200356	0.359334	9937.75	NO	NO
AT4G21750	ATML1	AT4G03728		nan	nan	nan	NO	NO
AT4G21750	ATML1	AT4G03740		nan	nan	nan	NO	NO
AT4G21750	ATML1	AT4G03820		0.211462	0.332747	9202.44	NO	NO
AT4G21750	ATML1	AT4G03830		nan	nan	nan	NO	NO
AT4G21750	ATML1	AT4G03930	PME42	-0.0824241	0.70849	19594	NO	NO
AT4G21750	ATML1	AT4G03940		0.159091	0.468414	12954.4	NO	NO
AT4G21750	ATML1	AT4G03945		-0.274277	0.205338	5678.82	NO	NO
AT4G21750	ATML1	AT4G03950		0.0666831	0.762421	21085.5	NO	NO
AT4G21750	ATML1	AT4G03960	PFA-DSP4	-0.246047	0.257759	7128.58	NO	NO
AT4G21750	ATML1	AT4G03965		0.0167984	0.93936	25978.9	NO	NO
AT4G21750	ATML1	AT4G04020	FIB	-0.161067	0.462834	12800.1	NO	NO
AT4G21750	ATML1	AT4G04025		0.268775	0.214942	5944.44	NO	NO
AT4G21750	ATML1	AT4G04030	OFP9	-0.0418655	0.849571	23495.7	NO	NO
AT4G21750	ATML1	AT4G04040	MEE51	-0.0642292	0.770933	21320.9	NO	NO
AT4G21750	ATML1	AT4G04078		-0.471955	0.0229829	635.614	NO	NO
AT4G21750	ATML1	AT4G04080	ISU3	-0.34585	0.105991	2931.29	NO	NO
AT4G21750	ATML1	AT4G04090		-0.0964237	0.661629	18298	NO	NO
AT4G21750	ATML1	AT4G04110		nan	nan	nan	NO	NO
AT4G21750	ATML1	AT4G04180		0.00197628	0.99286	27458.5	NO	NO
AT4G21750	ATML1	AT4G04190		-0.52668	0.00982383	271.688	NO	NO
AT4G21750	ATML1	AT4G04200		-0.166008	0.449036	12418.5	NO	NO
AT4G21750	ATML1	AT4G04210	PUX4	0.0780632	0.723308	20003.8	NO	NO
AT4G21750	ATML1	AT4G04220	RLP46	0.055336	0.801989	22179.8	NO	NO
AT4G21750	ATML1	AT4G04260		0.123518	0.574461	15887.3	NO	NO
AT4G21750	ATML1	AT4G04265		nan	nan	nan	NO	NO
AT4G21750	ATML1	AT4G04320		-0.110672	0.615165	17013	NO	NO
AT4G21750	ATML1	AT4G04330	RbcX1	-0.586957	0.00323694	89.5208	NO	NO
AT4G21750	ATML1	AT4G04340	OSCA1	0.462451	0.0262936	727.177	NO	NO
AT4G21750	ATML1	AT4G04350	EMB2369	0.076087	0.730055	20190.4	NO	NO
AT4G21750	ATML1	AT4G04360		-0.0958498	0.663527	18350.5	NO	NO
AT4G21750	ATML1	AT4G04370		0.501976	0.0146594	405.42	NO	NO
AT4G21750	ATML1	AT4G04402		nan	nan	nan	NO	NO
AT4G21750	ATML1	AT4G04404		nan	nan	nan	NO	NO
AT4G21750	ATML1	AT4G04415		nan	nan	nan	NO	NO
AT4G21750	ATML1	AT4G04423		-0.158259	0.470772	13019.7	NO	NO
AT4G21750	ATML1	AT4G04450	WRKY42	0.268775	0.214942	5944.44	NO	NO
AT4G21750	ATML1	AT4G04460	PASPA3	0.58004	0.00371637	102.78	NO	NO
AT4G21750	ATML1	AT4G04470	PMP22	-0.161067	0.462834	12800.1	NO	NO
AT4G21750	ATML1	AT4G04480		0.166049	0.448922	12415.4	NO	NO
AT4G21750	ATML1	AT4G04490	CRK36	0.302372	0.160815	4447.51	NO	NO
AT4G21750	ATML1	AT4G04500	CRK37	0.378458	0.0749582	2073.04	NO	NO
AT4G21750	ATML1	AT4G04510	CRK38	-0.287988	0.182677	5052.12	NO	NO
AT4G21750	ATML1	AT4G04540	CRK39	0.110377	0.616114	17039.3	NO	NO
AT4G21750	ATML1	AT4G04555		nan	nan	nan	NO	NO
AT4G21750	ATML1	AT4G04570	CRK40	0.391304	0.0648353	1793.09	NO	NO
AT4G21750	ATML1	AT4G04580		nan	nan	nan	NO	NO
AT4G21750	ATML1	AT4G04601		nan	nan	nan	NO	NO
AT4G21750	ATML1	AT4G04605		-0.0964237	0.661629	18298	NO	NO
AT4G21750	ATML1	AT4G04610	2023-04-01	-0.145257	0.50842	14060.9	NO	NO
AT4G21750	ATML1	AT4G04614		-0.107708	0.624723	17277.3	NO	NO
AT4G21750	ATML1	AT4G04620	ATG8B	-0.187747	0.390971	10812.7	NO	NO
AT4G21750	ATML1	AT4G04630		0.147233	0.502605	13900	NO	NO
AT4G21750	ATML1	AT4G04632		nan	nan	nan	NO	NO
AT4G21750	ATML1	AT4G04640	ATPC1	-0.0928854	0.673365	18622.6	NO	NO
AT4G21750	ATML1	AT4G04650		nan	nan	nan	NO	NO
AT4G21750	ATML1	AT4G04670	TRM5C	0.136364	0.534984	14795.5	NO	NO
AT4G21750	ATML1	AT4G04680		-0.342476	0.109671	3033.07	NO	NO
AT4G21750	ATML1	AT4G04690		0.257905	0.234784	6493.19	NO	NO
AT4G21750	ATML1	AT4G04695	CPK31	0.162055	0.460057	12723.3	NO	NO
AT4G21750	ATML1	AT4G04700	CPK27	0.459486	0.0274009	757.8	NO	NO
AT4G21750	ATML1	AT4G04710	CPK22	0.317194	0.140275	3879.43	NO	NO
AT4G21750	ATML1	AT4G04720	CPK21	0.536561	0.00830124	229.579	NO	NO
AT4G21750	ATML1	AT4G04730		-0.289271	0.180648	4996	NO	NO
AT4G21750	ATML1	AT4G04740	CPK23	0.434783	0.0381461	1054.97	NO	NO
AT4G21750	ATML1	AT4G04745		0.52668	0.00982383	271.688	NO	NO
AT4G21750	ATML1	AT4G04750		0.492095	0.0170705	472.101	NO	NO
AT4G21750	ATML1	AT4G04760		-0.196835	0.368016	10177.8	NO	NO
AT4G21750	ATML1	AT4G04770	ABCI8	0.16502	0.451778	12494.4	NO	NO
AT4G21750	ATML1	AT4G04775		-0.309167	0.151152	4180.25	NO	NO
AT4G21750	ATML1	AT4G04780	MED21	-0.383399	0.0709324	1961.71	NO	NO
AT4G21750	ATML1	AT4G04790		0.18083	0.40897	11310.5	NO	NO
AT4G21750	ATML1	AT4G04800	MSRB3	-0.151186	0.491074	13581.1	NO	NO
AT4G21750	ATML1	AT4G04810	MSRB4	-0.288538	0.181806	5028.02	NO	NO
AT4G21750	ATML1	AT4G04830	MSRB5	-0.43083	0.0401368	1110.02	NO	NO
AT4G21750	ATML1	AT4G04840	MSRB6	-0.308006	0.152774	4225.1	NO	NO
AT4G21750	ATML1	AT4G04850	KEA3	0.0918972	0.676656	18713.6	NO	NO
AT4G21750	ATML1	AT4G04860	DER2.2	0.168972	0.440862	12192.5	NO	NO
AT4G21750	ATML1	AT4G04870	CLS	0.245059	0.259736	7183.27	NO	NO
AT4G21750	ATML1	AT4G04880	MAPDA	-0.0444664	0.840339	23240.4	NO	NO
AT4G21750	ATML1	AT4G04885	PCFS4	0.733202	6.89e-05	1.90556	NO	NO
AT4G21750	ATML1	AT4G04890	PDF2	0.366601	0.0853233	2359.7	NO	NO
AT4G21750	ATML1	AT4G04900	RIC10	-0.402273	0.0570486	1577.74	NO	NO
AT4G21750	ATML1	AT4G04910	NSF	0.541502	0.00761659	210.644	NO	NO
AT4G21750	ATML1	AT4G04920	SFR6	0.537549	0.00816038	225.683	NO	NO
AT4G21750	ATML1	AT4G04925		-0.020751	0.925126	25585.3	NO	NO
AT4G21750	ATML1	AT4G04930	DES-1-LIKE	-0.218379	0.3168	8761.41	NO	NO
AT4G21750	ATML1	AT4G04940		0.246047	0.257759	7128.58	NO	NO
AT4G21750	ATML1	AT4G04950	GRXS17	0.26087	0.229258	6340.35	NO	NO
AT4G21750	ATML1	AT4G04955	ALN	-0.218379	0.3168	8761.41	NO	NO
AT4G21750	ATML1	AT4G04957		nan	nan	nan	NO	NO
AT4G21750	ATML1	AT4G04960	LECRK-VII.1	0.166008	0.449036	12418.5	NO	NO
AT4G21750	ATML1	AT4G04970	GSL1	0.33004	0.124046	3430.61	NO	NO
AT4G21750	ATML1	AT4G04972		-0.0109688	0.960384	26560.4	NO	NO
AT4G21750	ATML1	AT4G04980		-0.214427	0.325854	9011.83	NO	NO
AT4G21750	ATML1	AT4G04985		-0.289271	0.180648	4996	NO	NO
AT4G21750	ATML1	AT4G04990		0.418582	0.0468275	1295.06	NO	NO
AT4G21750	ATML1	AT4G05000	VPS28-2	-0.431818	0.0396316	1096.05	NO	NO
AT4G21750	ATML1	AT4G05010	FBS3	0.226285	0.299154	8273.41	NO	NO
AT4G21750	ATML1	AT4G05018		0.173197	0.429351	11874.1	NO	NO
AT4G21750	ATML1	AT4G05020	NDB2	0.681818	0.000339693	9.39456	NO	NO
AT4G21750	ATML1	AT4G05030		0.174011	0.427151	11813.3	NO	NO
AT4G21750	ATML1	AT4G05040		0.0612648	0.781249	21606.2	NO	NO
AT4G21750	ATML1	AT4G05050	UBQ11	-0.22332	0.305699	8454.4	NO	NO
AT4G21750	ATML1	AT4G05060		-0.326087	0.128887	3564.51	NO	NO
AT4G21750	ATML1	AT4G05070	WIP2	0.0177866	0.935799	25880.5	NO	NO
AT4G21750	ATML1	AT4G05071		0.398615	0.0595607	1647.21	NO	NO
AT4G21750	ATML1	AT4G05080		nan	nan	nan	NO	NO
AT4G21750	ATML1	AT4G05090		-0.66996	0.000470004	12.9984	NO	NO
AT4G21750	ATML1	AT4G05091		0.267121	0.217887	6025.88	NO	NO
AT4G21750	ATML1	AT4G05095		nan	nan	nan	NO	NO
AT4G21750	ATML1	AT4G05097		-0.226319	0.29908	8271.35	NO	NO
AT4G21750	ATML1	AT4G05100	MYB74	0.458498	0.0277782	768.233	NO	NO
AT4G21750	ATML1	AT4G05110	ENT6	-0.186759	0.393515	10883.1	NO	NO
AT4G21750	ATML1	AT4G05120	FUR1	0.133399	0.54398	15044.3	NO	NO
AT4G21750	ATML1	AT4G05130	ENT4	0.168972	0.440862	12192.5	NO	NO
AT4G21750	ATML1	AT4G05140		nan	nan	nan	NO	NO
AT4G21750	ATML1	AT4G05150		0.329051	0.125244	3463.74	NO	NO
AT4G21750	ATML1	AT4G05160		0.599802	0.00248411	68.7006	NO	NO
AT4G21750	ATML1	AT4G05170		-0.324269	0.131159	3627.33	NO	NO
AT4G21750	ATML1	AT4G05180	PSBQ-2	-0.177866	0.416821	11527.6	NO	NO
AT4G21750	ATML1	AT4G05190	ATK5	0.208498	0.339725	9395.44	NO	NO
AT4G21750	ATML1	AT4G05200	CRK25	0.0348558	0.874545	24186.4	NO	NO
AT4G21750	ATML1	AT4G05210	LPXD1	-0.23419	0.28213	7802.58	NO	NO
AT4G21750	ATML1	AT4G05220		0.0658127	0.765437	21168.9	NO	NO
AT4G21750	ATML1	AT4G05230		-0.330044	0.124041	3430.47	NO	NO
AT4G21750	ATML1	AT4G05240		nan	nan	nan	NO	NO
AT4G21750	ATML1	AT4G05250		0.247683	0.254507	7038.64	NO	NO
AT4G21750	ATML1	AT4G05260		-0.0927023	0.673975	18639.4	NO	NO
AT4G21750	ATML1	AT4G05270		-0.0139029	0.949798	26267.6	NO	NO
AT4G21750	ATML1	AT4G05310		0.302372	0.160815	4447.51	NO	NO
AT4G21750	ATML1	AT4G05320	UBQ10	-0.219368	0.31456	8699.47	NO	NO
AT4G21750	ATML1	AT4G05330	AGD13	-0.0849802	0.699851	19355.1	NO	NO
AT4G21750	ATML1	AT4G05340		0.216001	0.322231	8911.61	NO	NO
AT4G21750	ATML1	AT4G05350		0.230398	0.290218	8026.27	NO	NO
AT4G21750	ATML1	AT4G05360		-0.352688	0.098811	2732.72	NO	NO
AT4G21750	ATML1	AT4G05380		0.0355731	0.871984	24115.6	NO	NO
AT4G21750	ATML1	AT4G05390	RFNR1	-0.425889	0.0427389	1181.99	NO	NO
AT4G21750	ATML1	AT4G05400		0.0810277	0.713224	19724.9	NO	NO
AT4G21750	ATML1	AT4G05410	YAO	0.168972	0.440862	12192.5	NO	NO
AT4G21750	ATML1	AT4G05420	DDB1A	0.5583	0.0056289	155.673	NO	NO
AT4G21750	ATML1	AT4G05430		-0.504941	0.0139929	386.988	NO	NO
AT4G21750	ATML1	AT4G05440	EDA35	-0.142292	0.517203	14303.8	NO	NO
AT4G21750	ATML1	AT4G05450	MFDX1	-0.282609	0.191353	5292.06	NO	NO
AT4G21750	ATML1	AT4G05460	SKIP19	0.164032	0.454529	12570.4	NO	NO
AT4G21750	ATML1	AT4G05470		0.108228	0.623039	17230.8	NO	NO
AT4G21750	ATML1	AT4G05475		-0.101474	0.645011	17838.4	NO	NO
AT4G21750	ATML1	AT4G05490		-0.112219	0.610201	16875.7	NO	NO
AT4G21750	ATML1	AT4G05497		0.0825303	0.70813	19584	NO	NO
AT4G21750	ATML1	AT4G05520	EHD2	0.0365613	0.868457	24018.1	NO	NO
AT4G21750	ATML1	AT4G05523		-0.0323312	0.883569	24436	NO	NO
AT4G21750	ATML1	AT4G05530	IBR1	0.428854	0.0411623	1138.38	NO	NO
AT4G21750	ATML1	AT4G05540		-0.160706	0.463851	12828.3	NO	NO
AT4G21750	ATML1	AT4G05553		0.0282898	0.898044	24836.3	NO	NO
AT4G21750	ATML1	AT4G05555		nan	nan	nan	NO	NO
AT4G21750	ATML1	AT4G05590	NRGA1	0.570158	0.00450383	124.558	NO	NO
AT4G21750	ATML1	AT4G05612		nan	nan	nan	NO	NO
AT4G21750	ATML1	AT4G05620		nan	nan	nan	NO	NO
AT4G21750	ATML1	AT4G05630		-0.194592	0.373608	10332.5	NO	NO
AT4G21750	ATML1	AT4G05631		-0.175889	0.422101	11673.6	NO	NO
AT4G21750	ATML1	AT4G05632		nan	nan	nan	NO	NO
AT4G21750	ATML1	AT4G06479		nan	nan	nan	NO	NO
AT4G21750	ATML1	AT4G06490		nan	nan	nan	NO	NO
AT4G21750	ATML1	AT4G06526		nan	nan	nan	NO	NO
AT4G21750	ATML1	AT4G06534		0.1917	0.38089	10533.9	NO	NO
AT4G21750	ATML1	AT4G06536		-0.0869565	0.693196	19171	NO	NO
AT4G21750	ATML1	AT4G06583		nan	nan	nan	NO	NO
AT4G21750	ATML1	AT4G06598		0.27668	0.201236	5565.39	NO	NO
AT4G21750	ATML1	AT4G06599		-0.19664	0.368499	10191.2	NO	NO
AT4G21750	ATML1	AT4G06634	YY1	0.0217391	0.921571	25487	NO	NO
AT4G21750	ATML1	AT4G06639		nan	nan	nan	NO	NO
AT4G21750	ATML1	AT4G06643		-0.0964237	0.661629	18298	NO	NO
AT4G21750	ATML1	AT4G06655		0.0505175	0.81894	22648.6	NO	NO
AT4G21750	ATML1	AT4G06676		0.137352	0.532001	14713	NO	NO
AT4G21750	ATML1	AT4G06688		0.0212209	0.923436	25538.5	NO	NO
AT4G21750	ATML1	AT4G06744		0.390316	0.0655748	1813.54	NO	NO
AT4G21750	ATML1	AT4G06746	RAP2.9	0.504941	0.0139929	386.988	NO	NO
AT4G21750	ATML1	AT4G07325		nan	nan	nan	NO	NO
AT4G21750	ATML1	AT4G07350		0.0321412	0.884249	24454.8	NO	NO
AT4G21750	ATML1	AT4G07380		nan	nan	nan	NO	NO
AT4G21750	ATML1	AT4G07390		-0.171937	0.432768	11968.6	NO	NO
AT4G21750	ATML1	AT4G07400	VFB3	0.189723	0.385912	10672.8	NO	NO
AT4G21750	ATML1	AT4G07408		nan	nan	nan	NO	NO
AT4G21750	ATML1	AT4G07410	PCN	0.306324	0.155143	4290.65	NO	NO
AT4G21750	ATML1	AT4G07445		nan	nan	nan	NO	NO
AT4G21750	ATML1	AT4G07455		-0.679842	0.000358944	9.92696	NO	NO
AT4G21750	ATML1	AT4G07515		-0.40455	0.0555267	1535.65	NO	NO
AT4G21750	ATML1	AT4G07524		nan	nan	nan	NO	NO
AT4G21750	ATML1	AT4G07526		0.0642824	0.770748	21315.8	NO	NO
AT4G21750	ATML1	AT4G07666		nan	nan	nan	NO	NO
AT4G21750	ATML1	AT4G07670		0.183712	0.401416	11101.6	NO	NO
AT4G21750	ATML1	AT4G07675		-0.227883	0.295661	8176.8	NO	NO
AT4G21750	ATML1	AT4G07740		nan	nan	nan	NO	NO
AT4G21750	ATML1	AT4G07820		0.0611283	0.781725	21619.4	NO	NO
AT4G21750	ATML1	AT4G07825		-0.211462	0.332747	9202.44	NO	NO
AT4G21750	ATML1	AT4G07835		nan	nan	nan	NO	NO
AT4G21750	ATML1	AT4G07868		nan	nan	nan	NO	NO
AT4G21750	ATML1	AT4G07932		nan	nan	nan	NO	NO
AT4G21750	ATML1	AT4G07940		0.0197628	0.928683	25683.7	NO	NO
AT4G21750	ATML1	AT4G07950		-0.0434783	0.843844	23337.3	NO	NO
AT4G21750	ATML1	AT4G07960	CSLC12	-0.183794	0.401201	11095.6	NO	NO
AT4G21750	ATML1	AT4G07965		nan	nan	nan	NO	NO
AT4G21750	ATML1	AT4G07990		0.0355731	0.871984	24115.6	NO	NO
AT4G21750	ATML1	AT4G07995		-0.0270568	0.902467	24958.6	NO	NO
AT4G21750	ATML1	AT4G08025		-0.333004	0.120502	3332.61	NO	NO
AT4G21750	ATML1	AT4G08028		nan	nan	nan	NO	NO
AT4G21750	ATML1	AT4G08039		nan	nan	nan	NO	NO
AT4G21750	ATML1	AT4G08040	ACS11	0.273621	0.206468	5710.07	NO	NO
AT4G21750	ATML1	AT4G08097		nan	nan	nan	NO	NO
AT4G21750	ATML1	AT4G08140		nan	nan	nan	NO	NO
AT4G21750	ATML1	AT4G08150	KNAT1	-0.135375	0.537975	14878.2	NO	NO
AT4G21750	ATML1	AT4G08160		0.257905	0.234784	6493.19	NO	NO
AT4G21750	ATML1	AT4G08170	ITPK3	-0.117589	0.593101	16402.8	NO	NO
AT4G21750	ATML1	AT4G08180	ORP1C	0.221344	0.31011	8576.4	NO	NO
AT4G21750	ATML1	AT4G08190		-0.0451661	0.837859	23171.8	NO	NO
AT4G21750	ATML1	AT4G08210		-0.0859684	0.696521	19263	NO	NO
AT4G21750	ATML1	AT4G08230		-0.201581	0.356344	9855.04	NO	NO
AT4G21750	ATML1	AT4G08240		-0.133399	0.54398	15044.3	NO	NO
AT4G21750	ATML1	AT4G08250		0.187747	0.390971	10812.7	NO	NO
AT4G21750	ATML1	AT4G08260		0.156514	0.475742	13157.1	NO	NO
AT4G21750	ATML1	AT4G08263		0.23419	0.28213	7802.58	NO	NO
AT4G21750	ATML1	AT4G08267		nan	nan	nan	NO	NO
AT4G21750	ATML1	AT4G08270		nan	nan	nan	NO	NO
AT4G21750	ATML1	AT4G08280		-0.393281	0.0633756	1752.72	NO	NO
AT4G21750	ATML1	AT4G08290	UMAMIT20	0.742095	5.04e-05	1.39397	NO	NO
AT4G21750	ATML1	AT4G08300	UMAMIT17	0.499012	0.0153515	424.562	NO	NO
AT4G21750	ATML1	AT4G08310		0.230237	0.290564	8035.85	NO	NO
AT4G21750	ATML1	AT4G08320	TPR8	0.0335968	0.879043	24310.8	NO	NO
AT4G21750	ATML1	AT4G08330		0.18083	0.40897	11310.5	NO	NO
AT4G21750	ATML1	AT4G08350	GTA2	0.478261	0.0209774	580.15	NO	NO
AT4G21750	ATML1	AT4G08360		0.0306324	0.88965	24604.2	NO	NO
AT4G21750	ATML1	AT4G08370	EXT20	nan	nan	nan	NO	NO
AT4G21750	ATML1	AT4G08380	EXT22	nan	nan	nan	NO	NO
AT4G21750	ATML1	AT4G08390	SAPX	0.00494071	0.98215	27162.3	NO	NO
AT4G21750	ATML1	AT4G08395		-0.289271	0.180648	4996	NO	NO
AT4G21750	ATML1	AT4G08400	EXT7	nan	nan	nan	NO	NO
AT4G21750	ATML1	AT4G08406		nan	nan	nan	NO	NO
AT4G21750	ATML1	AT4G08410	EXT8	nan	nan	nan	NO	NO
AT4G21750	ATML1	AT4G08430		-0.26067	0.229626	6350.54	NO	NO
AT4G21750	ATML1	AT4G08450		-0.128565	0.558799	15454.2	NO	NO
AT4G21750	ATML1	AT4G08455		0.062253	0.777806	21511	NO	NO
AT4G21750	ATML1	AT4G08460		0.12253	0.57755	15972.7	NO	NO
AT4G21750	ATML1	AT4G08470	MEKK3	-0.301383	0.162256	4487.34	NO	NO
AT4G21750	ATML1	AT4G08480	MAPKKK9	0.599802	0.00248411	68.7006	NO	NO
AT4G21750	ATML1	AT4G08485		nan	nan	nan	NO	NO
AT4G21750	ATML1	AT4G08500	MEKK1	0.550395	0.0065022	179.825	NO	NO
AT4G21750	ATML1	AT4G08510		0.174901	0.424754	11747	NO	NO
AT4G21750	ATML1	AT4G08520		-0.66996	0.000470004	12.9984	NO	NO
AT4G21750	ATML1	AT4G08530		nan	nan	nan	NO	NO
AT4G21750	ATML1	AT4G08535		0.302446	0.160707	4444.51	NO	NO
AT4G21750	ATML1	AT4G08540	ATG14B	-0.351779	0.0997449	2758.54	NO	NO
AT4G21750	ATML1	AT4G08545		nan	nan	nan	NO	NO
AT4G21750	ATML1	AT4G08550		0.150198	0.493944	13660.5	NO	NO
AT4G21750	ATML1	AT4G08555		0.193676	0.375906	10396	NO	NO
AT4G21750	ATML1	AT4G08560	PUM15	-0.293059	0.174749	4832.86	NO	NO
AT4G21750	ATML1	AT4G08570	HIPP24	-0.288538	0.181806	5028.02	NO	NO
AT4G21750	ATML1	AT4G08580		-0.027668	0.900274	24898	NO	NO
AT4G21750	ATML1	AT4G08590	ORTHL	0.0750988	0.733437	20283.9	NO	NO
AT4G21750	ATML1	AT4G08593		-0.0642824	0.770748	21315.8	NO	NO
AT4G21750	ATML1	AT4G08620	SULTR1;1	-0.346697	0.105081	2906.12	NO	NO
AT4G21750	ATML1	AT4G08630		0.0187747	0.932241	25782	NO	NO
AT4G21750	ATML1	AT4G08640		nan	nan	nan	NO	NO
AT4G21750	ATML1	AT4G08670	LTPG4	0.364625	0.0871502	2410.22	NO	NO
AT4G21750	ATML1	AT4G08685	SAH7	0.363636	0.0880745	2435.79	NO	NO
AT4G21750	ATML1	AT4G08690		-0.306324	0.155143	4290.65	NO	NO
AT4G21750	ATML1	AT4G08691		0.289271	0.180648	4996	NO	NO
AT4G21750	ATML1	AT4G08700	PUP13	0.00988142	0.964308	26668.9	NO	NO
AT4G21750	ATML1	AT4G08730		nan	nan	nan	NO	NO
AT4G21750	ATML1	AT4G08740		-0.192847	0.377991	10453.7	NO	NO
AT4G21750	ATML1	AT4G08760		-0.142483	0.516636	14288.1	NO	NO
AT4G21750	ATML1	AT4G08770	Prx37	-0.625494	0.00141348	39.0912	NO	NO
AT4G21750	ATML1	AT4G08780		-0.673913	0.000422463	11.6836	NO	NO
AT4G21750	ATML1	AT4G08790	NIT1	-0.232213	0.286328	7918.68	NO	NO
AT4G21750	ATML1	AT4G08800		-0.0617531	0.779548	21559.2	NO	NO
AT4G21750	ATML1	AT4G08810	SUB1	0.338933	0.113636	3142.71	NO	NO
AT4G21750	ATML1	AT4G08840	PUM11	-0.463974	0.0257389	711.834	NO	NO
AT4G21750	ATML1	AT4G08850	MIK2	0.390316	0.0655748	1813.54	NO	NO
AT4G21750	ATML1	AT4G08867		-0.0135	0.951251	26307.8	NO	NO
AT4G21750	ATML1	AT4G08868		0.116601	0.596232	16489.4	NO	NO
AT4G21750	ATML1	AT4G08869	LURE1.7	-0.513834	0.0121404	335.756	NO	NO
AT4G21750	ATML1	AT4G08870	ARGAH2	0.428854	0.0411623	1138.38	NO	NO
AT4G21750	ATML1	AT4G08874		-0.402174	0.0571158	1579.59	NO	NO
AT4G21750	ATML1	AT4G08875	LURE1.8	-0.590909	0.00298719	82.6138	NO	NO
AT4G21750	ATML1	AT4G08876		0.160706	0.463851	12828.3	NO	NO
AT4G21750	ATML1	AT4G08878		-0.0321412	0.884249	24454.8	NO	NO
AT4G21750	ATML1	AT4G08895		nan	nan	nan	NO	NO
AT4G21750	ATML1	AT4G08900	ARGAH1	0.270751	0.211459	5848.11	NO	NO
AT4G21750	ATML1	AT4G08910		0.389328	0.0663206	1834.16	NO	NO
AT4G21750	ATML1	AT4G08920	CRY1	0.336957	0.115892	3205.11	NO	NO
AT4G21750	ATML1	AT4G08930	APRL6	-0.0118577	0.957176	26471.7	NO	NO
AT4G21750	ATML1	AT4G08940		0.0326087	0.882577	24408.5	NO	NO
AT4G21750	ATML1	AT4G08950	EXO	0.436759	0.0371803	1028.26	NO	NO
AT4G21750	ATML1	AT4G08960		0.0681818	0.757235	20942.1	NO	NO
AT4G21750	ATML1	AT4G08980	FBW2	-0.407115	0.0538503	1489.28	NO	NO
AT4G21750	ATML1	AT4G08990		-0.048419	0.826348	22853.5	NO	NO
AT4G21750	ATML1	AT4G09000	GRF1	-0.266798	0.218464	6041.83	NO	NO
AT4G21750	ATML1	AT4G09010	TL29	-0.392292	0.0641023	1772.81	NO	NO
AT4G21750	ATML1	AT4G09012		-0.354743	0.0967258	2675.05	NO	NO
AT4G21750	ATML1	AT4G09020	ISA3	0.027668	0.900274	24898	NO	NO
AT4G21750	ATML1	AT4G09030	AGP10	0.194664	0.373427	10327.5	NO	NO
AT4G21750	ATML1	AT4G09035		-0.0695833	0.752395	20808.2	NO	NO
AT4G21750	ATML1	AT4G09040		-0.355731	0.0957346	2647.64	NO	NO
AT4G21750	ATML1	AT4G09060		-0.0306324	0.88965	24604.2	NO	NO
AT4G21750	ATML1	AT4G09070	MED20B	-0.0788073	0.720772	19933.7	NO	NO
AT4G21750	ATML1	AT4G09080	TOC75-IV	0.0335968	0.879043	24310.8	NO	NO
AT4G21750	ATML1	AT4G09090		-0.222881	0.306675	8481.41	NO	NO
AT4G21750	ATML1	AT4G09100		0.20415	0.350116	9682.81	NO	NO
AT4G21750	ATML1	AT4G09110		0.0127805	0.953847	26379.6	NO	NO
AT4G21750	ATML1	AT4G09120		nan	nan	nan	NO	NO
AT4G21750	ATML1	AT4G09130		-0.137647	0.531111	14688.4	NO	NO
AT4G21750	ATML1	AT4G09140	MLH1	0.222332	0.307899	8515.27	NO	NO
AT4G21750	ATML1	AT4G09150		0.413043	0.0501243	1386.24	NO	NO
AT4G21750	ATML1	AT4G09153	LCR36	-0.269763	0.213196	5896.14	NO	NO
AT4G21750	ATML1	AT4G09160	PATL5	0.34585	0.105991	2931.29	NO	NO
AT4G21750	ATML1	AT4G09170		0.214427	0.325854	9011.83	NO	NO
AT4G21750	ATML1	AT4G09180	FBH2	-0.295455	0.171087	4731.59	NO	NO
AT4G21750	ATML1	AT4G09190		0.0985639	0.654566	18102.7	NO	NO
AT4G21750	ATML1	AT4G09200		-0.0335968	0.879043	24310.8	NO	NO
AT4G21750	ATML1	AT4G09210		nan	nan	nan	NO	NO
AT4G21750	ATML1	AT4G09250		nan	nan	nan	NO	NO
AT4G21750	ATML1	AT4G09260		-0.268259	0.215857	5969.75	NO	NO
AT4G21750	ATML1	AT4G09300		-0.0306324	0.88965	24604.2	NO	NO
AT4G21750	ATML1	AT4G09310		-0.0335968	0.879043	24310.8	NO	NO
AT4G21750	ATML1	AT4G09320	NDPK1	-0.76087	2.5e-05	0.690368	NO	NO
AT4G21750	ATML1	AT4G09340		0.228261	0.29484	8154.09	NO	NO
AT4G21750	ATML1	AT4G09350	NdhT	-0.451581	0.0305365	844.518	NO	NO
AT4G21750	ATML1	AT4G09355		nan	nan	nan	NO	NO
AT4G21750	ATML1	AT4G09360		nan	nan	nan	NO	NO
AT4G21750	ATML1	AT4G09420		-0.0118694	0.957133	26470.5	NO	NO
AT4G21750	ATML1	AT4G09430		-0.0241297	0.912977	25249.3	NO	NO
AT4G21750	ATML1	AT4G09435		0.0681818	0.757235	20942.1	NO	NO
AT4G21750	ATML1	AT4G09440		0.128565	0.558799	15454.2	NO	NO
AT4G21750	ATML1	AT4G09450		-0.237247	0.275713	7625.11	NO	NO
AT4G21750	ATML1	AT4G09460	MYB6	-0.339921	0.11252	3111.85	NO	NO
AT4G21750	ATML1	AT4G09462		-0.358696	0.0928063	2566.65	NO	NO
AT4G21750	ATML1	AT4G09464		-0.340909	0.111412	3081.2	NO	NO
AT4G21750	ATML1	AT4G09465		-0.250988	0.248017	6859.15	NO	NO
AT4G21750	ATML1	AT4G09466		-0.199605	0.361178	9988.73	NO	NO
AT4G21750	ATML1	AT4G09467		-0.0178751	0.935481	25871.7	NO	NO
AT4G21750	ATML1	AT4G09490		-0.208498	0.339725	9395.44	NO	NO
AT4G21750	ATML1	AT4G09500		-0.256917	0.236646	6544.67	NO	NO
AT4G21750	ATML1	AT4G09510	CINV2	0.280632	0.19461	5382.13	NO	NO
AT4G21750	ATML1	AT4G09520		0.400198	0.0584639	1616.88	NO	NO
AT4G21750	ATML1	AT4G09530	SAUR17	-0.436655	0.0372306	1029.65	NO	NO
AT4G21750	ATML1	AT4G09545	CRP4	-0.36166	0.0899451	2487.52	NO	NO
AT4G21750	ATML1	AT4G09550	GIP 1.00	-0.250988	0.248017	6859.15	NO	NO
AT4G21750	ATML1	AT4G09560	RMR4	0.427866	0.0416826	1152.78	NO	NO
AT4G21750	ATML1	AT4G09570	CPK4	0.153162	0.485358	13423.1	NO	NO
AT4G21750	ATML1	AT4G09580		-0.135375	0.537975	14878.2	NO	NO
AT4G21750	ATML1	AT4G09585		nan	nan	nan	NO	NO
AT4G21750	ATML1	AT4G09589		nan	nan	nan	NO	NO
AT4G21750	ATML1	AT4G09590	NHL22	0.133116	0.544843	15068.2	NO	NO
AT4G21750	ATML1	AT4G09600	GASA3	-0.00706516	0.974477	26950.1	NO	NO
AT4G21750	ATML1	AT4G09610	GASA2	-0.0491931	0.823613	22777.9	NO	NO
AT4G21750	ATML1	AT4G09620	MTERF12	-0.660079	0.000609519	16.8568	NO	NO
AT4G21750	ATML1	AT4G09630		0.585968	0.00330205	91.3216	NO	NO
AT4G21750	ATML1	AT4G09640	ENOR3L6	-0.228261	0.29484	8154.09	NO	NO
AT4G21750	ATML1	AT4G09647		-0.423111	0.0442589	1224.02	NO	NO
AT4G21750	ATML1	AT4G09649		-0.282583	0.191395	5293.23	NO	NO
AT4G21750	ATML1	AT4G09650	ATPD	-0.294466	0.172591	4773.18	NO	NO
AT4G21750	ATML1	AT4G09660		0.0371796	0.866252	23957.1	NO	NO
AT4G21750	ATML1	AT4G09670		0.0158103	0.942921	26077.4	NO	NO
AT4G21750	ATML1	AT4G09680	CTC1	0.381423	0.0725225	2005.68	NO	NO
AT4G21750	ATML1	AT4G09690		0.231004	0.288915	7990.23	NO	NO
AT4G21750	ATML1	AT4G09720	RABG3A	-0.476285	0.02159	597.094	NO	NO
AT4G21750	ATML1	AT4G09730	RH39	0.0889328	0.686563	18987.6	NO	NO
AT4G21750	ATML1	AT4G09731		0.040414	0.854732	23638.5	NO	NO
AT4G21750	ATML1	AT4G09740	GH9B14	-0.167786	0.444125	12282.7	NO	NO
AT4G21750	ATML1	AT4G09750		-0.0256917	0.907367	25094.1	NO	NO
AT4G21750	ATML1	AT4G09760	CEK3	0.504941	0.0139929	386.988	NO	NO
AT4G21750	ATML1	AT4G09770		-0.041543	0.850717	23527.4	NO	NO
AT4G21750	ATML1	AT4G09775		nan	nan	nan	NO	NO
AT4G21750	ATML1	AT4G09780		nan	nan	nan	NO	NO
AT4G21750	ATML1	AT4G09784		nan	nan	nan	NO	NO
AT4G21750	ATML1	AT4G09795	LCR13	nan	nan	nan	NO	NO
AT4G21750	ATML1	AT4G09800	RPS18C	-0.263834	0.223818	6189.9	NO	NO
AT4G21750	ATML1	AT4G09810	URGT5	0.219368	0.31456	8699.47	NO	NO
AT4G21750	ATML1	AT4G09820	TT8	-0.106719	0.627922	17365.8	NO	NO
AT4G21750	ATML1	AT4G09830		-0.218379	0.3168	8761.41	NO	NO
AT4G21750	ATML1	AT4G09840		0.062253	0.777806	21511	NO	NO
AT4G21750	ATML1	AT4G09850		0.0953793	0.665085	18393.6	NO	NO
AT4G21750	ATML1	AT4G09860		nan	nan	nan	NO	NO
AT4G21750	ATML1	AT4G09870		-0.159419	0.467484	12928.7	NO	NO
AT4G21750	ATML1	AT4G09880		-0.140549	0.522403	14447.6	NO	NO
AT4G21750	ATML1	AT4G09890		-0.173913	0.427416	11820.6	NO	NO
AT4G21750	ATML1	AT4G09900	MES12	0.505929	0.0137763	380.998	NO	NO
AT4G21750	ATML1	AT4G09920		0.115613	0.599371	16576.2	NO	NO
AT4G21750	ATML1	AT4G09930	IAN11	-0.398815	0.0594215	1643.36	NO	NO
AT4G21750	ATML1	AT4G09940	IAN12	-0.166065	0.448877	12414.1	NO	NO
AT4G21750	ATML1	AT4G09950	IAN13	-0.192688	0.378393	10464.8	NO	NO
AT4G21750	ATML1	AT4G09960	STK	-0.194664	0.373427	10327.5	NO	NO
AT4G21750	ATML1	AT4G09965		-0.145787	0.506857	14017.6	NO	NO
AT4G21750	ATML1	AT4G09970		-0.676877	0.000389587	10.7744	NO	NO
AT4G21750	ATML1	AT4G09980	EMB1691	0.574111	0.00417354	115.424	NO	NO
AT4G21750	ATML1	AT4G09984	LCR34	-0.027668	0.900274	24898	NO	NO
AT4G21750	ATML1	AT4G09990	GXM2	-0.16502	0.451778	12494.4	NO	NO
AT4G21750	ATML1	AT4G10000		-0.370553	0.0817557	2261.04	NO	NO
AT4G21750	ATML1	AT4G10010		-0.0958498	0.663527	18350.5	NO	NO
AT4G21750	ATML1	AT4G10020	HSD5	-0.401186	0.0577868	1598.15	NO	NO
AT4G21750	ATML1	AT4G10030	ABHD11	-0.0148221	0.946483	26175.9	NO	NO
AT4G21750	ATML1	AT4G10040	CYTC-2	-0.317194	0.140275	3879.43	NO	NO
AT4G21750	ATML1	AT4G10050	PMES	-0.076087	0.730055	20190.4	NO	NO
AT4G21750	ATML1	AT4G10060		0.0909091	0.679953	18804.8	NO	NO
AT4G21750	ATML1	AT4G10070		0.338933	0.113636	3142.71	NO	NO
AT4G21750	ATML1	AT4G10080		0.3083	0.152361	4213.69	NO	NO
AT4G21750	ATML1	AT4G10090	ELP6	-0.267787	0.216698	5993.01	NO	NO
AT4G21750	ATML1	AT4G10100	CNX 7.00	-0.161067	0.462834	12800.1	NO	NO
AT4G21750	ATML1	AT4G10110		-0.109684	0.618344	17100.9	NO	NO
AT4G21750	ATML1	AT4G10115	SCRL20	0.0256917	0.907367	25094.1	NO	NO
AT4G21750	ATML1	AT4G10120	SPS4F	0.168972	0.440862	12192.5	NO	NO
AT4G21750	ATML1	AT4G10130		-0.290514	0.178697	4942.06	NO	NO
AT4G21750	ATML1	AT4G10140		-0.186759	0.393515	10883.1	NO	NO
AT4G21750	ATML1	AT4G10150		-0.218473	0.316586	8755.51	NO	NO
AT4G21750	ATML1	AT4G10160		0.131392	0.55011	15213.8	NO	NO
AT4G21750	ATML1	AT4G10170		0.106719	0.627922	17365.8	NO	NO
AT4G21750	ATML1	AT4G10180	DET1	0.4417	0.0348501	963.813	NO	NO
AT4G21750	ATML1	AT4G10190		nan	nan	nan	NO	NO
AT4G21750	ATML1	AT4G10200		0.176877	0.419456	11600.5	NO	NO
AT4G21750	ATML1	AT4G10210		0.130464	0.552955	15292.5	NO	NO
AT4G21750	ATML1	AT4G10220		-0.162055	0.460057	12723.3	NO	NO
AT4G21750	ATML1	AT4G10230		0.0498834	0.821177	22710.5	NO	NO
AT4G21750	ATML1	AT4G10240	BBX23	-0.164194	0.454076	12557.9	NO	NO
AT4G21750	ATML1	AT4G10250	ATHSP22.0	0.0839921	0.703186	19447.3	NO	NO
AT4G21750	ATML1	AT4G10260	FRK4	-0.104743	0.634339	17543.3	NO	NO
AT4G21750	ATML1	AT4G10265	WIP3	0.0988142	0.653742	18079.9	NO	NO
AT4G21750	ATML1	AT4G10270	WIP4	-0.43083	0.0401368	1110.02	NO	NO
AT4G21750	ATML1	AT4G10280		-0.632411	0.00120417	33.3026	NO	NO
AT4G21750	ATML1	AT4G10290		-0.175889	0.422101	11673.6	NO	NO
AT4G21750	ATML1	AT4G10300	TRR14	-0.787549	8.19e-06	0.226547	NO	NO
AT4G21750	ATML1	AT4G10305		nan	nan	nan	NO	NO
AT4G21750	ATML1	AT4G10310	HKT1	-0.18083	0.40897	11310.5	NO	NO
AT4G21750	ATML1	AT4G10320		0.545455	0.0071032	196.446	NO	NO
AT4G21750	ATML1	AT4G10330		-0.034585	0.875512	24213.2	NO	NO
AT4G21750	ATML1	AT4G10340	LHCB5	-0.150198	0.493944	13660.5	NO	NO
AT4G21750	ATML1	AT4G10350	NAC070	0.140063	0.523856	14487.8	NO	NO
AT4G21750	ATML1	AT4G10360		-0.12747	0.562179	15547.6	NO	NO
AT4G21750	ATML1	AT4G10370		-0.128565	0.558799	15454.2	NO	NO
AT4G21750	ATML1	AT4G10380	NIP5;1	-0.0543478	0.805458	22275.7	NO	NO
AT4G21750	ATML1	AT4G10390		0.062253	0.777806	21511	NO	NO
AT4G21750	ATML1	AT4G10400		-0.33004	0.124046	3430.61	NO	NO
AT4G21750	ATML1	AT4G10410		0.00302792	0.98906	27353.4	NO	NO
AT4G21750	ATML1	AT4G10420		-0.561265	0.00532774	147.344	NO	NO
AT4G21750	ATML1	AT4G10430		0.0523715	0.812408	22467.9	NO	NO
AT4G21750	ATML1	AT4G10440		0.0494071	0.822858	22757	NO	NO
AT4G21750	ATML1	AT4G10450		-0.567194	0.00476568	131.8	NO	NO
AT4G21750	ATML1	AT4G10457	SCRL1	nan	nan	nan	NO	NO
AT4G21750	ATML1	AT4G10465	HIPP44	-0.289271	0.180648	4996	NO	NO
AT4G21750	ATML1	AT4G10470		-0.214427	0.325854	9011.83	NO	NO
AT4G21750	ATML1	AT4G10480		0.370553	0.0817557	2261.04	NO	NO
AT4G21750	ATML1	AT4G10490	DLO2	0.0763781	0.72906	20162.9	NO	NO
AT4G21750	ATML1	AT4G10500	DLO1	0.182498	0.404588	11189.3	NO	NO
AT4G21750	ATML1	AT4G10510		0.0839921	0.703186	19447.3	NO	NO
AT4G21750	ATML1	AT4G10520		-0.0146533	0.947092	26192.8	NO	NO
AT4G21750	ATML1	AT4G10530		nan	nan	nan	NO	NO
AT4G21750	ATML1	AT4G10540		nan	nan	nan	NO	NO
AT4G21750	ATML1	AT4G10550		0.614625	0.00180484	49.9145	NO	NO
AT4G21750	ATML1	AT4G10560	MEE53	0.00395355	0.985716	27261	NO	NO
AT4G21750	ATML1	AT4G10570	UBP9	0.432806	0.0391315	1082.22	NO	NO
AT4G21750	ATML1	AT4G10590	UBP10	0.523715	0.0103231	285.495	NO	NO
AT4G21750	ATML1	AT4G10595	LCR2	-0.387352	0.0678317	1875.95	NO	NO
AT4G21750	ATML1	AT4G10600		-0.0750988	0.733437	20283.9	NO	NO
AT4G21750	ATML1	AT4G10603		0.0721344	0.743608	20565.2	NO	NO
AT4G21750	ATML1	AT4G10610	CID12	0.208498	0.339725	9395.44	NO	NO
AT4G21750	ATML1	AT4G10613		nan	nan	nan	NO	NO
AT4G21750	ATML1	AT4G10620		0.00494071	0.98215	27162.3	NO	NO
AT4G21750	ATML1	AT4G10630		-0.229249	0.292697	8094.83	NO	NO
AT4G21750	ATML1	AT4G10640	IQD 16	-0.247036	0.255791	7074.16	NO	NO
AT4G21750	ATML1	AT4G10650		-0.288538	0.181806	5028.02	NO	NO
AT4G21750	ATML1	AT4G10660		0.365747	0.0861091	2381.43	NO	NO
AT4G21750	ATML1	AT4G10670	GTC2	0.316173	0.141626	3916.81	NO	NO
AT4G21750	ATML1	AT4G10680		0.0187793	0.932224	25781.6	NO	NO
AT4G21750	ATML1	AT4G10695		0.332062	0.12162	3363.51	NO	NO
AT4G21750	ATML1	AT4G10700		-0.25713	0.236244	6533.57	NO	NO
AT4G21750	ATML1	AT4G10710	SPT16	0.385375	0.0693689	1918.47	NO	NO
AT4G21750	ATML1	AT4G10720		-0.105956	0.630398	17434.3	NO	NO
AT4G21750	ATML1	AT4G10730		0.513834	0.0121404	335.756	NO	NO
AT4G21750	ATML1	AT4G10740		0.264865	0.221945	6138.11	NO	NO
AT4G21750	ATML1	AT4G10750		0.305336	0.156548	4329.49	NO	NO
AT4G21750	ATML1	AT4G10760	MTA	0.190711	0.383397	10603.2	NO	NO
AT4G21750	ATML1	AT4G10767	SCRL21	-0.0115133	0.958419	26506	NO	NO
AT4G21750	ATML1	AT4G10770	OPT7	0.724308	9.31e-05	2.5742	NO	NO
AT4G21750	ATML1	AT4G10780		0.165284	0.451043	12474	NO	NO
AT4G21750	ATML1	AT4G10790	PUX10	0.371542	0.0808816	2236.86	NO	NO
AT4G21750	ATML1	AT4G10800		-0.00395257	0.98572	27261.1	NO	NO
AT4G21750	ATML1	AT4G10810		-0.233202	0.284224	7860.49	NO	NO
AT4G21750	ATML1	AT4G10820	ATFDB22	-0.234401	0.281683	7790.21	NO	NO
AT4G21750	ATML1	AT4G10840	KLCR1	0.491107	0.0173283	479.232	NO	NO
AT4G21750	ATML1	AT4G10843		0.275692	0.202916	5611.86	NO	NO
AT4G21750	ATML1	AT4G10850	SWEET7	0.206522	0.344426	9525.44	NO	NO
AT4G21750	ATML1	AT4G10860		nan	nan	nan	NO	NO
AT4G21750	ATML1	AT4G10870		nan	nan	nan	NO	NO
AT4G21750	ATML1	AT4G10880		nan	nan	nan	NO	NO
AT4G21750	ATML1	AT4G10890		0.189723	0.385912	10672.8	NO	NO
AT4G21750	ATML1	AT4G10895		-0.0741107	0.736822	20377.6	NO	NO
AT4G21750	ATML1	AT4G10910		-0.116395	0.596887	16507.5	NO	NO
AT4G21750	ATML1	AT4G10920	KELP	-0.297431	0.168107	4649.17	NO	NO
AT4G21750	ATML1	AT4G10925		0.0266798	0.90382	24996	NO	NO
AT4G21750	ATML1	AT4G10930		0.241107	0.267743	7404.71	NO	NO
AT4G21750	ATML1	AT4G10950		0.219368	0.31456	8699.47	NO	NO
AT4G21750	ATML1	AT4G10955		0.468379	0.0241865	668.902	NO	NO
AT4G21750	ATML1	AT4G10960	UGE5	0.681818	0.000339693	9.39456	NO	NO
AT4G21750	ATML1	AT4G10970	UIEF1	0.113636	0.605668	16750.4	NO	NO
AT4G21750	ATML1	AT4G11000		-0.269763	0.213196	5896.14	NO	NO
AT4G21750	ATML1	AT4G11010	NDPK3	-0.355731	0.0957346	2647.64	NO	NO
AT4G21750	ATML1	AT4G11020		-0.574298	0.00415838	115.004	NO	NO
AT4G21750	ATML1	AT4G11030	LACS5	0.158103	0.471216	13032	NO	NO
AT4G21750	ATML1	AT4G11040	RDO5	0.0464427	0.833337	23046.8	NO	NO
AT4G21750	ATML1	AT4G11050	GH9C3	0.0968379	0.660259	18260.1	NO	NO
AT4G21750	ATML1	AT4G11060	MTSSB	-0.252964	0.244188	6753.26	NO	NO
AT4G21750	ATML1	AT4G11070	WRKY41	-0.358753	0.0927506	2565.11	NO	NO
AT4G21750	ATML1	AT4G11080	3xHMG-box1	-0.48419	0.019223	531.632	NO	NO
AT4G21750	ATML1	AT4G11090	TBL23	0.161067	0.462834	12800.1	NO	NO
AT4G21750	ATML1	AT4G11100		0.145257	0.50842	14060.9	NO	NO
AT4G21750	ATML1	AT4G11110	SPA2	0.598814	0.0025362	70.1412	NO	NO
AT4G21750	ATML1	AT4G11120		-0.0405138	0.854377	23628.6	NO	NO
AT4G21750	ATML1	AT4G11130	RDR2	0.335968	0.117032	3236.65	NO	NO
AT4G21750	ATML1	AT4G11140	CRF1	-0.394269	0.0626552	1732.79	NO	NO
AT4G21750	ATML1	AT4G11150	TUF	0.447628	0.0322079	890.741	NO	NO
AT4G21750	ATML1	AT4G11160		0.353755	0.0977245	2702.67	NO	NO
AT4G21750	ATML1	AT4G11170	RMG1	-0.223375	0.305576	8451.01	NO	NO
AT4G21750	ATML1	AT4G11175		-0.727273	8.43e-05	2.3316	NO	NO
AT4G21750	ATML1	AT4G11180	DP1	nan	nan	nan	NO	NO
AT4G21750	ATML1	AT4G11190		0.0287988	0.89622	24785.8	NO	NO
AT4G21750	ATML1	AT4G11210		0.00266588	0.990368	27389.6	NO	NO
AT4G21750	ATML1	AT4G11211		-0.0810277	0.713224	19724.9	NO	NO
AT4G21750	ATML1	AT4G11220	BTI2	-0.0167984	0.93936	25978.9	NO	NO
AT4G21750	ATML1	AT4G11230	RBOHI	0.19323	0.377028	10427.1	NO	NO
AT4G21750	ATML1	AT4G11240	TOPP7	-0.112648	0.608827	16837.7	NO	NO
AT4G21750	ATML1	AT4G11250	AGL52	-0.0720354	0.743949	20574.6	NO	NO
AT4G21750	ATML1	AT4G11260	SGT1B	0.222332	0.307899	8515.27	NO	NO
AT4G21750	ATML1	AT4G11270		0.606719	0.0021442	59.3001	NO	NO
AT4G21750	ATML1	AT4G11280	ACS6	0.355731	0.0957346	2647.64	NO	NO
AT4G21750	ATML1	AT4G11290		0.0543478	0.805458	22275.7	NO	NO
AT4G21750	ATML1	AT4G11300		0.554348	0.00605244	167.386	NO	NO
AT4G21750	ATML1	AT4G11310	CP1	0.187933	0.390494	10799.5	NO	NO
AT4G21750	ATML1	AT4G11320	CP2	-0.193676	0.375906	10396	NO	NO
AT4G21750	ATML1	AT4G11330	MPK5	0.121542	0.580646	16058.3	NO	NO
AT4G21750	ATML1	AT4G11340		-0.128565	0.558799	15454.2	NO	NO
AT4G21750	ATML1	AT4G11350		0.110672	0.615165	17013	NO	NO
AT4G21750	ATML1	AT4G11360	RHA1B	-0.0385375	0.861412	23823.2	NO	NO
AT4G21750	ATML1	AT4G11370	RHA1A	0.114625	0.602516	16663.2	NO	NO
AT4G21750	ATML1	AT4G11373		nan	nan	nan	NO	NO
AT4G21750	ATML1	AT4G11380		0.293478	0.174104	4815.02	NO	NO
AT4G21750	ATML1	AT4G11385		nan	nan	nan	NO	NO
AT4G21750	ATML1	AT4G11390		-0.0303105	0.890803	24636	NO	NO
AT4G21750	ATML1	AT4G11393	DEFL202	nan	nan	nan	NO	NO
AT4G21750	ATML1	AT4G11400		0.136364	0.534984	14795.5	NO	NO
AT4G21750	ATML1	AT4G11402		-0.0666831	0.762421	21085.5	NO	NO
AT4G21750	ATML1	AT4G11410		0.1917	0.38089	10533.9	NO	NO
AT4G21750	ATML1	AT4G11420	EIF3A	0.271739	0.209731	5800.33	NO	NO
AT4G21750	ATML1	AT4G11430		nan	nan	nan	NO	NO
AT4G21750	ATML1	AT4G11440		0.355731	0.0957346	2647.64	NO	NO
AT4G21750	ATML1	AT4G11450		0.217391	0.319049	8823.61	NO	NO
AT4G21750	ATML1	AT4G11460	CRK30	0.201581	0.356344	9855.04	NO	NO
AT4G21750	ATML1	AT4G11470	CRK31	0.217606	0.318558	8810.05	NO	NO
AT4G21750	ATML1	AT4G11480	CRK32	-0.153009	0.485801	13435.3	NO	NO
AT4G21750	ATML1	AT4G11485	LCR11	-0.5	0.0151179	418.101	NO	NO
AT4G21750	ATML1	AT4G11490	CRK33	nan	nan	nan	NO	NO
AT4G21750	ATML1	AT4G11510	RALFL28	-0.0988142	0.653742	18079.9	NO	NO
AT4G21750	ATML1	AT4G11521		0.366601	0.0853233	2359.7	NO	NO
AT4G21750	ATML1	AT4G11530	CRK34	0.0197628	0.928683	25683.7	NO	NO
AT4G21750	ATML1	AT4G11540		-0.187747	0.390971	10812.7	NO	NO
AT4G21750	ATML1	AT4G11543		-0.128458	0.559127	15463.2	NO	NO
AT4G21750	ATML1	AT4G11547		0.200593	0.358756	9921.75	NO	NO
AT4G21750	ATML1	AT4G11550		-0.562253	0.0052304	144.652	NO	NO
AT4G21750	ATML1	AT4G11560	AIPP3	0.557312	0.00573239	158.535	NO	NO
AT4G21750	ATML1	AT4G11570	ATPYRP2	0.155138	0.479676	13265.9	NO	NO
AT4G21750	ATML1	AT4G11580		-0.0402114	0.855452	23658.4	NO	NO
AT4G21750	ATML1	AT4G11590		0.160985	0.463066	12806.6	NO	NO
AT4G21750	ATML1	AT4G11600	GPX6	-0.0158103	0.942921	26077.4	NO	NO
AT4G21750	ATML1	AT4G11610	MCTP7	-0.104567	0.63491	17559.1	NO	NO
AT4G21750	ATML1	AT4G11630		-0.393281	0.0633756	1752.72	NO	NO
AT4G21750	ATML1	AT4G11640	SR	-0.394269	0.0626552	1732.79	NO	NO
AT4G21750	ATML1	AT4G11650	OSM34	0.521739	0.0106674	295.017	NO	NO
AT4G21750	ATML1	AT4G11653	RALFL29	-0.371542	0.0808816	2236.86	NO	NO
AT4G21750	ATML1	AT4G11655	CASPL4A4	0.0303532	0.89065	24631.8	NO	NO
AT4G21750	ATML1	AT4G11660	AT-HSFB2B	0.168972	0.440862	12192.5	NO	NO
AT4G21750	ATML1	AT4G11670		0.476285	0.02159	597.094	NO	NO
AT4G21750	ATML1	AT4G11680		0.310277	0.149614	4137.72	NO	NO
AT4G21750	ATML1	AT4G11690	ABO8	0.0839921	0.703186	19447.3	NO	NO
AT4G21750	ATML1	AT4G11700		-0.301383	0.162256	4487.34	NO	NO
AT4G21750	ATML1	AT4G11720	HAP2	-0.218379	0.3168	8761.41	NO	NO
AT4G21750	ATML1	AT4G11730		0.197824	0.365565	10110.1	NO	NO
AT4G21750	ATML1	AT4G11740	SAY1	0.65415	0.000709259	19.6153	NO	NO
AT4G21750	ATML1	AT4G11745		-0.0580931	0.792327	21912.6	NO	NO
AT4G21750	ATML1	AT4G11750		-0.194651	0.373459	10328.4	NO	NO
AT4G21750	ATML1	AT4G11760	LCR17	-0.0158103	0.942921	26077.4	NO	NO
AT4G21750	ATML1	AT4G11770		nan	nan	nan	NO	NO
AT4G21750	ATML1	AT4G11780	TRM10	-0.236166	0.277971	7687.56	NO	NO
AT4G21750	ATML1	AT4G11790		0.0681818	0.757235	20942.1	NO	NO
AT4G21750	ATML1	AT4G11800		0.620553	0.00158131	43.7327	NO	NO
AT4G21750	ATML1	AT4G11810	PHT5;2	-0.188735	0.388437	10742.6	NO	NO
AT4G21750	ATML1	AT4G11820	HMGS	0.150198	0.493944	13660.5	NO	NO
AT4G21750	ATML1	AT4G11830	PLDGAMMA2	-0.0108696	0.960742	26570.3	NO	NO
AT4G21750	ATML1	AT4G11840	PLDGAMMA3	-0.309289	0.150983	4175.58	NO	NO
AT4G21750	ATML1	AT4G11845		0.229249	0.292697	8094.83	NO	NO
AT4G21750	ATML1	AT4G11850	PLDGAMMA1	0.620553	0.00158131	43.7327	NO	NO
AT4G21750	ATML1	AT4G11860		0.514822	0.0119477	330.424	NO	NO
AT4G21750	ATML1	AT4G11870		-0.112557	0.609118	16845.8	NO	NO
AT4G21750	ATML1	AT4G11880	AGL14	0.0248587	0.910358	25176.9	NO	NO
AT4G21750	ATML1	AT4G11890	ARCK1	0.316206	0.141583	3915.61	NO	NO
AT4G21750	ATML1	AT4G11900		0.238142	0.273851	7573.61	NO	NO
AT4G21750	ATML1	AT4G11910	NYE2	0.246047	0.257759	7128.58	NO	NO
AT4G21750	ATML1	AT4G11911		-0.0921251	0.675897	18692.6	NO	NO
AT4G21750	ATML1	AT4G11920	CCS52A2	0.0494071	0.822858	22757	NO	NO
AT4G21750	ATML1	AT4G11930		-0.134601	0.540325	14943.2	NO	NO
AT4G21750	ATML1	AT4G11940	ADM	0.192847	0.377991	10453.7	NO	NO
AT4G21750	ATML1	AT4G11950		0.0592885	0.788147	21797	NO	NO
AT4G21750	ATML1	AT4G11960	PGRL1B	0.449605	0.0313634	867.385	NO	NO
AT4G21750	ATML1	AT4G11970		-0.208498	0.339725	9395.44	NO	NO
AT4G21750	ATML1	AT4G11980	NUDX14	-0.641304	0.000974419	26.9485	NO	NO
AT4G21750	ATML1	AT4G11990	TPXL2	-0.237154	0.275906	7630.45	NO	NO
AT4G21750	ATML1	AT4G12000		0.310277	0.149614	4137.72	NO	NO
AT4G21750	ATML1	AT4G12005		-0.100791	0.64725	17900.3	NO	NO
AT4G21750	ATML1	AT4G12010	DSC1	0.530632	0.00918929	254.139	NO	NO
AT4G21750	ATML1	AT4G12020	WRKY19	0.492095	0.0170705	472.101	NO	NO
AT4G21750	ATML1	AT4G12030	BAT5	-0.120553	0.583749	16144.2	NO	NO
AT4G21750	ATML1	AT4G12040	SAP7	-0.633399	0.00117655	32.5387	NO	NO
AT4G21750	ATML1	AT4G12050	AHL26	0.279153	0.197073	5450.25	NO	NO
AT4G21750	ATML1	AT4G12060	CLPT2	-0.668972	0.000482586	13.3464	NO	NO
AT4G21750	ATML1	AT4G12070		0.316206	0.141583	3915.61	NO	NO
AT4G21750	ATML1	AT4G12080	AHL1	0.692688	0.000248967	6.88542	NO	NO
AT4G21750	ATML1	AT4G12090		0.00988142	0.964308	26668.9	NO	NO
AT4G21750	ATML1	AT4G12100		-0.0227273	0.918018	25388.7	NO	NO
AT4G21750	ATML1	AT4G12110	SMO1-1	-0.151186	0.491074	13581.1	NO	NO
AT4G21750	ATML1	AT4G12120	SEC1B	0.0286561	0.896731	24800	NO	NO
AT4G21750	ATML1	AT4G12130		0.291502	0.177157	4899.46	NO	NO
AT4G21750	ATML1	AT4G12140		0.0540002	0.80668	22309.5	NO	NO
AT4G21750	ATML1	AT4G12150		-0.224989	0.302005	8352.24	NO	NO
AT4G21750	ATML1	AT4G12170		-0.353553	0.0979292	2708.33	NO	NO
AT4G21750	ATML1	AT4G12190		nan	nan	nan	NO	NO
AT4G21750	ATML1	AT4G12210		0.0224462	0.919029	25416.7	NO	NO
AT4G21750	ATML1	AT4G12220		0.270845	0.211295	5843.57	NO	NO
AT4G21750	ATML1	AT4G12230		0.33004	0.124046	3430.61	NO	NO
AT4G21750	ATML1	AT4G12240		0.117589	0.593101	16402.8	NO	NO
AT4G21750	ATML1	AT4G12250	GAE5	0.520751	0.010843	299.875	NO	NO
AT4G21750	ATML1	AT4G12270		-0.189446	0.38662	10692.4	NO	NO
AT4G21750	ATML1	AT4G12280		-0.544252	0.00725626	200.679	NO	NO
AT4G21750	ATML1	AT4G12290	CUAO	0.322134	0.133863	3702.12	NO	NO
AT4G21750	ATML1	AT4G12300	CYP706A4	0.0859684	0.696521	19263	NO	NO
AT4G21750	ATML1	AT4G12310	CYP706A5	-0.102767	0.640782	17721.5	NO	NO
AT4G21750	ATML1	AT4G12320	CYP706A6	-0.385375	0.0693689	1918.47	NO	NO
AT4G21750	ATML1	AT4G12330	CYP706A7	-0.526354	0.00987766	273.177	NO	NO
AT4G21750	ATML1	AT4G12334		nan	nan	nan	NO	NO
AT4G21750	ATML1	AT4G12340		0.0217391	0.921571	25487	NO	NO
AT4G21750	ATML1	AT4G12350	MYB42	-0.152174	0.488212	13502	NO	NO
AT4G21750	ATML1	AT4G12360		nan	nan	nan	NO	NO
AT4G21750	ATML1	AT4G12370		-0.0534456	0.808629	22363.4	NO	NO
AT4G21750	ATML1	AT4G12380		0.106711	0.62795	17366.6	NO	NO
AT4G21750	ATML1	AT4G12382		-0.256917	0.236646	6544.67	NO	NO
AT4G21750	ATML1	AT4G12390	PME1	-0.137352	0.532001	14713	NO	NO
AT4G21750	ATML1	AT4G12400	Hop3	0.0454545	0.836836	23143.6	NO	NO
AT4G21750	ATML1	AT4G12410	SAUR35	-0.194664	0.373427	10327.5	NO	NO
AT4G21750	ATML1	AT4G12420	SKU5	-0.0167984	0.93936	25978.9	NO	NO
AT4G21750	ATML1	AT4G12430	TPPF	-0.374506	0.0783014	2165.5	NO	NO
AT4G21750	ATML1	AT4G12440	APT4	0.424941	0.0432533	1196.21	NO	NO
AT4G21750	ATML1	AT4G12450		-0.294466	0.172591	4773.18	NO	NO
AT4G21750	ATML1	AT4G12460	ORP2B	-0.0820158	0.709873	19632.2	NO	NO
AT4G21750	ATML1	AT4G12470	AZI1	-0.603755	0.0022847	63.1858	NO	NO
AT4G21750	ATML1	AT4G12480	EARLI1	-0.417984	0.0471749	1304.67	NO	NO
AT4G21750	ATML1	AT4G12485		nan	nan	nan	NO	NO
AT4G21750	ATML1	AT4G12490	AZI3	0.121542	0.580646	16058.3	NO	NO
AT4G21750	ATML1	AT4G12495		0.194626	0.373523	10330.2	NO	NO
AT4G21750	ATML1	AT4G12500		-0.254184	0.241845	6688.46	NO	NO
AT4G21750	ATML1	AT4G12510	AZI5	-0.342749	0.10937	3024.73	NO	NO
AT4G21750	ATML1	AT4G12520		0.0860961	0.696091	19251.1	NO	NO
AT4G21750	ATML1	AT4G12530	AZI7	-0.0968379	0.660259	18260.1	NO	NO
AT4G21750	ATML1	AT4G12540		-0.294466	0.172591	4773.18	NO	NO
AT4G21750	ATML1	AT4G12543		nan	nan	nan	NO	NO
AT4G21750	ATML1	AT4G12545		nan	nan	nan	NO	NO
AT4G21750	ATML1	AT4G12550	AIR1	-0.219422	0.314437	8696.08	NO	NO
AT4G21750	ATML1	AT4G12555		nan	nan	nan	NO	NO
AT4G21750	ATML1	AT4G12560	CPR1	0.100791	0.64725	17900.3	NO	NO
AT4G21750	ATML1	AT4G12570	UPL5	0.373518	0.0791544	2189.1	NO	NO
AT4G21750	ATML1	AT4G12580		0.0513834	0.815888	22564.2	NO	NO
AT4G21750	ATML1	AT4G12590		-0.188735	0.388437	10742.6	NO	NO
AT4G21750	ATML1	AT4G12600		-0.492095	0.0170705	472.101	NO	NO
AT4G21750	ATML1	AT4G12610	RAP74	0.322134	0.133863	3702.12	NO	NO
AT4G21750	ATML1	AT4G12617		nan	nan	nan	NO	NO
AT4G21750	ATML1	AT4G12620	ORC1B	0.247036	0.255791	7074.16	NO	NO
AT4G21750	ATML1	AT4G12640	ATSPEN2	0.434783	0.0381461	1054.97	NO	NO
AT4G21750	ATML1	AT4G12650	TMN12	0.719368	0.000109475	3.02765	NO	NO
AT4G21750	ATML1	AT4G12670		0.251976	0.246098	6806.07	NO	NO
AT4G21750	ATML1	AT4G12680		-0.167984	0.443578	12267.6	NO	NO
AT4G21750	ATML1	AT4G12690		-0.267787	0.216698	5993.01	NO	NO
AT4G21750	ATML1	AT4G12700		0.224308	0.303507	8393.8	NO	NO
AT4G21750	ATML1	AT4G12710		0.13834	0.529025	14630.7	NO	NO
AT4G21750	ATML1	AT4G12720	NUDT7	-0.266798	0.218464	6041.83	NO	NO
AT4G21750	ATML1	AT4G12730	FLA2	0.0642292	0.770933	21320.9	NO	NO
AT4G21750	ATML1	AT4G12731		-0.234727	0.280996	7771.22	NO	NO
AT4G21750	ATML1	AT4G12735		-0.310551	0.149236	4127.26	NO	NO
AT4G21750	ATML1	AT4G12740		-0.725296	9.01e-05	2.491	NO	NO
AT4G21750	ATML1	AT4G12750		0.282609	0.191353	5292.06	NO	NO
AT4G21750	ATML1	AT4G12760		-0.124506	0.57138	15802.1	NO	NO
AT4G21750	ATML1	AT4G12770	AUXILIN-LIKE2	0.539526	0.0078846	218.056	NO	NO
AT4G21750	ATML1	AT4G12780	AUXILIN-LIKE1	0.367589	0.0844206	2334.74	NO	NO
AT4G21750	ATML1	AT4G12790		-0.0681818	0.757235	20942.1	NO	NO
AT4G21750	ATML1	AT4G12800	PSAL	-0.313241	0.145559	4025.58	NO	NO
AT4G21750	ATML1	AT4G12810	KIB1	0.212678	0.32991	9123.99	NO	NO
AT4G21750	ATML1	AT4G12820	KIB2	-0.277211	0.200337	5540.53	NO	NO
AT4G21750	ATML1	AT4G12825		nan	nan	nan	NO	NO
AT4G21750	ATML1	AT4G12830		-0.656126	0.00067456	18.6556	NO	NO
AT4G21750	ATML1	AT4G12840		0.475296	0.0219017	605.715	NO	NO
AT4G21750	ATML1	AT4G12850	FRF 3.00	-0.0217391	0.921571	25487	NO	NO
AT4G21750	ATML1	AT4G12860	UNE14	-0.257758	0.235061	6500.85	NO	NO
AT4G21750	ATML1	AT4G12870		-0.214427	0.325854	9011.83	NO	NO
AT4G21750	ATML1	AT4G12880	ENODL19	0.27668	0.201236	5565.39	NO	NO
AT4G21750	ATML1	AT4G12890		-0.192688	0.378393	10464.8	NO	NO
AT4G21750	ATML1	AT4G12900		-0.458498	0.0277782	768.233	NO	NO
AT4G21750	ATML1	AT4G12910	scpl20	-0.00296443	0.989289	27359.8	NO	NO
AT4G21750	ATML1	AT4G12920	UND	-0.0295454	0.893544	24711.8	NO	NO
AT4G21750	ATML1	AT4G12930		-0.020751	0.925126	25585.3	NO	NO
AT4G21750	ATML1	AT4G12940		-0.581028	0.00364443	100.79	NO	NO
AT4G21750	ATML1	AT4G12950		0.183884	0.400968	11089.2	NO	NO
AT4G21750	ATML1	AT4G12960	GILT	-0.16996	0.438155	12117.6	NO	NO
AT4G21750	ATML1	AT4G12970	STOMAGEN	-0.697628	0.000215229	5.95237	NO	NO
AT4G21750	ATML1	AT4G12980		0.163043	0.457288	12646.8	NO	NO
AT4G21750	ATML1	AT4G12990		-0.102767	0.640782	17721.5	NO	NO
AT4G21750	ATML1	AT4G13000		-0.0958498	0.663527	18350.5	NO	NO
AT4G21750	ATML1	AT4G13010	CEQORH	0.462451	0.0262936	727.177	NO	NO
AT4G21750	ATML1	AT4G13020	MHK	0.298419	0.166631	4608.34	NO	NO
AT4G21750	ATML1	AT4G13030		0.141304	0.520146	14385.2	NO	NO
AT4G21750	ATML1	AT4G13040	APD1	0.184783	0.39863	11024.5	NO	NO
AT4G21750	ATML1	AT4G13050	FATA2	0.413043	0.0501243	1386.24	NO	NO
AT4G21750	ATML1	AT4G13060		-0.123728	0.573806	15869.2	NO	NO
AT4G21750	ATML1	AT4G13070		-0.26087	0.229258	6340.35	NO	NO
AT4G21750	ATML1	AT4G13075	RALFL30	-0.364625	0.0871502	2410.22	NO	NO
AT4G21750	ATML1	AT4G13080	XTH1	-0.160706	0.463851	12828.3	NO	NO
AT4G21750	ATML1	AT4G13090	XTH2	-0.0413439	0.851425	23547	NO	NO
AT4G21750	ATML1	AT4G13095	LCR37	-0.00615901	0.977749	27040.6	NO	NO
AT4G21750	ATML1	AT4G13100		-0.329051	0.125244	3463.74	NO	NO
AT4G21750	ATML1	AT4G13110		0.270751	0.211459	5848.11	NO	NO
AT4G21750	ATML1	AT4G13130		0.0217606	0.921494	25484.8	NO	NO
AT4G21750	ATML1	AT4G13150		-0.287549	0.183374	5071.38	NO	NO
AT4G21750	ATML1	AT4G13160		0.248269	0.253348	7006.6	NO	NO
AT4G21750	ATML1	AT4G13170		0.0563241	0.798523	22083.9	NO	NO
AT4G21750	ATML1	AT4G13180		0.106719	0.627922	17365.8	NO	NO
AT4G21750	ATML1	AT4G13190		-0.353755	0.0977245	2702.67	NO	NO
AT4G21750	ATML1	AT4G13195	CLE 44.00	-0.355731	0.0957346	2647.64	NO	NO
AT4G21750	ATML1	AT4G13200	PG18	-0.675889	0.000400291	11.0704	NO	NO
AT4G21750	ATML1	AT4G13210		0.0750988	0.733437	20283.9	NO	NO
AT4G21750	ATML1	AT4G13220		-0.570158	0.00450383	124.558	NO	NO
AT4G21750	ATML1	AT4G13230		-0.006917	0.975012	26964.9	NO	NO
AT4G21750	ATML1	AT4G13235	EDA21	-0.482691	0.019655	543.578	NO	NO
AT4G21750	ATML1	AT4G13240	ROPGEF9	-0.200593	0.358756	9921.75	NO	NO
AT4G21750	ATML1	AT4G13250	NYC1	0.72332	9.62e-05	2.65982	NO	NO
AT4G21750	ATML1	AT4G13260	YUC2	-0.120553	0.583749	16144.2	NO	NO
AT4G21750	ATML1	AT4G13261		-0.371542	0.0808816	2236.86	NO	NO
AT4G21750	ATML1	AT4G13263		-0.297431	0.168107	4649.17	NO	NO
AT4G21750	ATML1	AT4G13266	SPRI1	0.0909091	0.679953	18804.8	NO	NO
AT4G21750	ATML1	AT4G13270		0.578063	0.00386383	106.858	NO	NO
AT4G21750	ATML1	AT4G13280	TPS12	0.0683439	0.756675	20926.6	NO	NO
AT4G21750	ATML1	AT4G13290	CYP71A19	-0.262581	0.226107	6253.22	NO	NO
AT4G21750	ATML1	AT4G13300	TPS13	nan	nan	nan	NO	NO
AT4G21750	ATML1	AT4G13310	CYP71A20	-0.459001	0.0275855	762.905	NO	NO
AT4G21750	ATML1	AT4G13320		-0.466782	0.0247404	684.221	NO	NO
AT4G21750	ATML1	AT4G13330		0.183794	0.401201	11095.6	NO	NO
AT4G21750	ATML1	AT4G13340	LRX3	0.380435	0.0733277	2027.95	NO	NO
AT4G21750	ATML1	AT4G13345	MEE55	0.0543478	0.805458	22275.7	NO	NO
AT4G21750	ATML1	AT4G13350	NIG	0.508893	0.013143	363.482	NO	NO
AT4G21750	ATML1	AT4G13360		0.250988	0.248017	6859.15	NO	NO
AT4G21750	ATML1	AT4G13370	CORD3	-0.0266798	0.90382	24996	NO	NO
AT4G21750	ATML1	AT4G13380	MEE56	-0.128565	0.558799	15454.2	NO	NO
AT4G21750	ATML1	AT4G13390	EXT12	-0.0780632	0.723308	20003.8	NO	NO
AT4G21750	ATML1	AT4G13395	RTFL12	-0.390316	0.0655748	1813.54	NO	NO
AT4G21750	ATML1	AT4G13400		-0.305336	0.156548	4329.49	NO	NO
AT4G21750	ATML1	AT4G13410	ATCSLA15	-0.435771	0.0376607	1041.55	NO	NO
AT4G21750	ATML1	AT4G13420	HAK5	-0.0445104	0.840183	23236.1	NO	NO
AT4G21750	ATML1	AT4G13430	IIL1	0.264822	0.222023	6140.28	NO	NO
AT4G21750	ATML1	AT4G13440		-0.170115	0.437732	12105.9	NO	NO
AT4G21750	ATML1	AT4G13450		-0.350791	0.100767	2786.8	NO	NO
AT4G21750	ATML1	AT4G13460	SUVH9	0.720356	0.000106008	2.93177	NO	NO
AT4G21750	ATML1	AT4G13480	MYB79	0.25713	0.236244	6533.57	NO	NO
AT4G21750	ATML1	AT4G13490		nan	nan	nan	NO	NO
AT4G21750	ATML1	AT4G13500		-0.384387	0.0701473	1939.99	NO	NO
AT4G21750	ATML1	AT4G13510	AMT1;1	0.344862	0.107059	2960.83	NO	NO
AT4G21750	ATML1	AT4G13520	SMAP1	-0.0454545	0.836836	23143.6	NO	NO
AT4G21750	ATML1	AT4G13530		0.176877	0.419456	11600.5	NO	NO
AT4G21750	ATML1	AT4G13540	ADR	0.129447	0.556083	15379	NO	NO
AT4G21750	ATML1	AT4G13550	HIL1	0.135375	0.537975	14878.2	NO	NO
AT4G21750	ATML1	AT4G13560	UNE15	-0.076087	0.730055	20190.4	NO	NO
AT4G21750	ATML1	AT4G13570	HTA4	-0.174617	0.425517	11768.1	NO	NO
AT4G21750	ATML1	AT4G13572		0.0346394	0.875318	24207.8	NO	NO
AT4G21750	ATML1	AT4G13575		0.104743	0.634339	17543.3	NO	NO
AT4G21750	ATML1	AT4G13577		0.387574	0.0676602	1871.21	NO	NO
AT4G21750	ATML1	AT4G13580		-0.392292	0.0641023	1772.81	NO	NO
AT4G21750	ATML1	AT4G13590	CMT1	-0.427866	0.0416826	1152.78	NO	NO
AT4G21750	ATML1	AT4G13600		-0.213439	0.328142	9075.1	NO	NO
AT4G21750	ATML1	AT4G13610	MEE57	0.321412	0.134787	3727.67	NO	NO
AT4G21750	ATML1	AT4G13615		-0.233202	0.284224	7860.49	NO	NO
AT4G21750	ATML1	AT4G13620		0.245302	0.25925	7169.82	NO	NO
AT4G21750	ATML1	AT4G13630		0.601779	0.00238264	65.8943	NO	NO
AT4G21750	ATML1	AT4G13640	UNE16	-0.23419	0.28213	7802.58	NO	NO
AT4G21750	ATML1	AT4G13650		0.16996	0.438155	12117.6	NO	NO
AT4G21750	ATML1	AT4G13660	PRR2	-0.22332	0.305699	8454.4	NO	NO
AT4G21750	ATML1	AT4G13670	PTAC5	-0.257905	0.234784	6493.19	NO	NO
AT4G21750	ATML1	AT4G13680	ATDOB3	0.221344	0.31011	8576.4	NO	NO
AT4G21750	ATML1	AT4G13690		-0.233202	0.284224	7860.49	NO	NO
AT4G21750	ATML1	AT4G13700	PAP23	-0.136049	0.535934	14821.8	NO	NO
AT4G21750	ATML1	AT4G13710		-0.189723	0.385912	10672.8	NO	NO
AT4G21750	ATML1	AT4G13720		-0.591897	0.00292736	80.9591	NO	NO
AT4G21750	ATML1	AT4G13730		0.00197628	0.99286	27458.5	NO	NO
AT4G21750	ATML1	AT4G13750	NOV	0.257905	0.234784	6493.19	NO	NO
AT4G21750	ATML1	AT4G13760		-0.00296443	0.989289	27359.8	NO	NO
AT4G21750	ATML1	AT4G13770	CYP83A1	-0.103755	0.637557	17632.3	NO	NO
AT4G21750	ATML1	AT4G13780		0.488142	0.0181209	501.15	NO	NO
AT4G21750	ATML1	AT4G13790	SAUR25	-0.337945	0.11476	3173.8	NO	NO
AT4G21750	ATML1	AT4G13800	ENOR3L3	-0.0187747	0.932241	25782	NO	NO
AT4G21750	ATML1	AT4G13810	RLP47	0.211462	0.332747	9202.44	NO	NO
AT4G21750	ATML1	AT4G13820		-0.395257	0.0619412	1713.04	NO	NO
AT4G21750	ATML1	AT4G13830	J20	-0.13834	0.529025	14630.7	NO	NO
AT4G21750	ATML1	AT4G13840	CER26	0.159091	0.468414	12954.4	NO	YES
AT4G21750	ATML1	AT4G13850	RBGA5	-0.323123	0.132606	3667.36	NO	NO
AT4G21750	ATML1	AT4G13860		0.570158	0.00450383	124.558	NO	NO
AT4G21750	ATML1	AT4G13870	WRNEXO	-0.393281	0.0633756	1752.72	NO	NO
AT4G21750	ATML1	AT4G13880	RLP48	-0.339921	0.11252	3111.85	NO	NO
AT4G21750	ATML1	AT4G13885		0.431818	0.0396316	1096.05	NO	NO
AT4G21750	ATML1	AT4G13890	EDA36	0.481428	0.0200249	553.807	NO	NO
AT4G21750	ATML1	AT4G13920	RLP50	0.425889	0.0427389	1181.99	NO	NO
AT4G21750	ATML1	AT4G13930	SHM4	0.146245	0.505508	13980.3	NO	NO
AT4G21750	ATML1	AT4G13940	HOG1	0.251976	0.246098	6806.07	NO	NO
AT4G21750	ATML1	AT4G13950	RALFL31	-0.407115	0.0538503	1489.28	NO	NO
AT4G21750	ATML1	AT4G13955		-0.43083	0.0401368	1110.02	NO	NO
AT4G21750	ATML1	AT4G13960		-0.160079	0.465619	12877.2	NO	NO
AT4G21750	ATML1	AT4G13965		0.174578	0.425622	11771	NO	NO
AT4G21750	ATML1	AT4G13968		nan	nan	nan	NO	NO
AT4G21750	ATML1	AT4G13970		0.535573	0.0084441	233.53	NO	NO
AT4G21750	ATML1	AT4G13980	AT-HSFA5	-0.0256917	0.907367	25094.1	NO	NO
AT4G21750	ATML1	AT4G13985	FBD1	-0.0916298	0.677548	18738.3	NO	NO
AT4G21750	ATML1	AT4G13990		0.355731	0.0957346	2647.64	NO	NO
AT4G21750	ATML1	AT4G13992		-0.134387	0.540974	14961.2	NO	NO
AT4G21750	ATML1	AT4G14000		-0.273715	0.206305	5705.57	NO	NO
AT4G21750	ATML1	AT4G14010	RALFL32	0.297431	0.168107	4649.17	NO	NO
AT4G21750	ATML1	AT4G14020		0.269763	0.213196	5896.14	NO	NO
AT4G21750	ATML1	AT4G14030	SBP1	0.395257	0.0619412	1713.04	NO	NO
AT4G21750	ATML1	AT4G14040	SBP2	-0.020751	0.925126	25585.3	NO	NO
AT4G21750	ATML1	AT4G14050	MEF35	0.233202	0.284224	7860.49	NO	NO
AT4G21750	ATML1	AT4G14060		-0.28651	0.185034	5117.29	NO	NO
AT4G21750	ATML1	AT4G14070	AAE15	0.659091	0.000625251	17.2919	NO	NO
AT4G21750	ATML1	AT4G14080	MEE48	0.166996	0.446302	12342.9	NO	NO
AT4G21750	ATML1	AT4G14090		-0.229249	0.292697	8094.83	NO	NO
AT4G21750	ATML1	AT4G14096		-0.193676	0.375906	10396	NO	NO
AT4G21750	ATML1	AT4G14100		-0.232213	0.286328	7918.68	NO	NO
AT4G21750	ATML1	AT4G14103		-0.202569	0.353941	9788.6	NO	NO
AT4G21750	ATML1	AT4G14104		-0.461969	0.0264709	732.08	NO	NO
AT4G21750	ATML1	AT4G14105		0.184782	0.398632	11024.6	NO	NO
AT4G21750	ATML1	AT4G14110	COP 9	-0.426877	0.0422082	1167.31	NO	NO
AT4G21750	ATML1	AT4G14120		-0.433794	0.0386363	1068.53	NO	NO
AT4G21750	ATML1	AT4G14130	XTH15	-0.273715	0.206305	5705.57	NO	NO
AT4G21750	ATML1	AT4G14140	DMT2	0.06917	0.753822	20847.7	NO	NO
AT4G21750	ATML1	AT4G14145		-0.482213	0.0197941	547.425	NO	NO
AT4G21750	ATML1	AT4G14147	ARPC4	-0.758893	2.7e-05	0.745542	NO	NO
AT4G21750	ATML1	AT4G14150	PAKRP1	0.479249	0.0206763	571.825	NO	NO
AT4G21750	ATML1	AT4G14160	ATSEC23F	0.500988	0.0148872	411.721	NO	NO
AT4G21750	ATML1	AT4G14165	ATFDB25	-0.341246	0.111035	3070.79	NO	NO
AT4G21750	ATML1	AT4G14170	MEF32	0.213439	0.328142	9075.1	NO	NO
AT4G21750	ATML1	AT4G14180	PRD1	0.692688	0.000248967	6.88542	NO	NO
AT4G21750	ATML1	AT4G14190		-0.157115	0.474028	13109.7	NO	NO
AT4G21750	ATML1	AT4G14200		-0.0948617	0.6668	18441	NO	NO
AT4G21750	ATML1	AT4G14210	PDS3	0.22332	0.305699	8454.4	NO	NO
AT4G21750	ATML1	AT4G14220	RHF1A	-0.347826	0.103878	2872.85	NO	NO
AT4G21750	ATML1	AT4G14225		0.478408	0.0209324	578.908	NO	NO
AT4G21750	ATML1	AT4G14226		0.0642824	0.770748	21315.8	NO	NO
AT4G21750	ATML1	AT4G14230		0.16996	0.438155	12117.6	NO	NO
AT4G21750	ATML1	AT4G14240		0.499012	0.0153515	424.562	NO	NO
AT4G21750	ATML1	AT4G14245		-0.00889328	0.967876	26767.6	NO	NO
AT4G21750	ATML1	AT4G14250		0.259545	0.231717	6408.37	NO	NO
AT4G21750	ATML1	AT4G14260	ATDOA7	nan	nan	nan	NO	NO
AT4G21750	ATML1	AT4G14270		-0.387352	0.0678317	1875.95	NO	NO
AT4G21750	ATML1	AT4G14272		0.181863	0.406253	11235.3	NO	NO
AT4G21750	ATML1	AT4G14276		-0.533597	0.00873594	241.601	NO	NO
AT4G21750	ATML1	AT4G14280		0.103335	0.638928	17670.2	NO	NO
AT4G21750	ATML1	AT4G14290		-0.294466	0.172591	4773.18	NO	NO
AT4G21750	ATML1	AT4G14300	RBGD4	0.332016	0.121675	3365.05	NO	NO
AT4G21750	ATML1	AT4G14301		nan	nan	nan	NO	NO
AT4G21750	ATML1	AT4G14305		-0.217391	0.319049	8823.61	NO	NO
AT4G21750	ATML1	AT4G14310		0.124506	0.57138	15802.1	NO	NO
AT4G21750	ATML1	AT4G14315		-0.106719	0.627922	17365.8	NO	NO
AT4G21750	ATML1	AT4G14320	RPL36AB	-0.188735	0.388437	10742.6	NO	NO
AT4G21750	ATML1	AT4G14330	PAKRP2	0.0839921	0.703186	19447.3	NO	NO
AT4G21750	ATML1	AT4G14340	CKI1	0.202569	0.353941	9788.6	NO	NO
AT4G21750	ATML1	AT4G14342		-0.44664	0.0326368	902.604	NO	NO
AT4G21750	ATML1	AT4G14350		0.474308	0.0222171	614.435	NO	NO
AT4G21750	ATML1	AT4G14358		nan	nan	nan	NO	NO
AT4G21750	ATML1	AT4G14360		0.289526	0.180247	4984.91	NO	NO
AT4G21750	ATML1	AT4G14365	XBAT34	-0.115613	0.599371	16576.2	NO	NO
AT4G21750	ATML1	AT4G14368		-0.0118577	0.957176	26471.7	NO	NO
AT4G21750	ATML1	AT4G14370		0.109684	0.618344	17100.9	NO	NO
AT4G21750	ATML1	AT4G14380		0.113636	0.605668	16750.4	NO	NO
AT4G21750	ATML1	AT4G14385		-0.41502	0.0489278	1353.15	NO	NO
AT4G21750	ATML1	AT4G14390		0.50395	0.0142128	393.069	NO	NO
AT4G21750	ATML1	AT4G14400	ACD6	0.36166	0.0899451	2487.52	NO	NO
AT4G21750	ATML1	AT4G14410	bHLH104	0.076087	0.730055	20190.4	NO	NO
AT4G21750	ATML1	AT4G14420		-0.335968	0.117032	3236.65	NO	NO
AT4G21750	ATML1	AT4G14430	IBR10	0.0563241	0.798523	22083.9	NO	NO
AT4G21750	ATML1	AT4G14440	HCD1	0.761858	2.4e-05	0.664152	NO	NO
AT4G21750	ATML1	AT4G14450	PH1	0.105264	0.632643	17496.4	NO	NO
AT4G21750	ATML1	AT4G14455	ATBET12	-0.126482	0.565239	15632.2	NO	NO
AT4G21750	ATML1	AT4G14465	AHL20	0.114625	0.602516	16663.2	NO	NO
AT4G21750	ATML1	AT4G14480	BLUS1	0.596838	0.00264316	73.0992	NO	NO
AT4G21750	ATML1	AT4G14490		-0.0731225	0.740213	20471.3	NO	NO
AT4G21750	ATML1	AT4G14500		0.000988142	0.99643	27557.3	NO	NO
AT4G21750	ATML1	AT4G14510	CFM3B	0.246047	0.257759	7128.58	NO	NO
AT4G21750	ATML1	AT4G14520		-0.327075	0.127664	3530.69	NO	NO
AT4G21750	ATML1	AT4G14530		-0.0632411	0.774367	21415.9	NO	NO
AT4G21750	ATML1	AT4G14540	NF-YB3	-0.620553	0.00158131	43.7327	NO	NO
AT4G21750	ATML1	AT4G14550	IAA14	-0.162055	0.460057	12723.3	NO	NO
AT4G21750	ATML1	AT4G14560	IAA1	-0.193676	0.375906	10396	NO	NO
AT4G21750	ATML1	AT4G14570	AARE	0.364625	0.0871502	2410.22	NO	NO
AT4G21750	ATML1	AT4G14580	CIPK4	-0.158103	0.471216	13032	NO	NO
AT4G21750	ATML1	AT4G14590	emb2739	-0.293478	0.174104	4815.02	NO	NO
AT4G21750	ATML1	AT4G14600		-0.182806	0.403782	11167	NO	NO
AT4G21750	ATML1	AT4G14605	MDA1	-0.229249	0.292697	8094.83	NO	NO
AT4G21750	ATML1	AT4G14615		0.0988142	0.653742	18079.9	NO	NO
AT4G21750	ATML1	AT4G14620		-0.240119	0.269769	7460.74	NO	NO
AT4G21750	ATML1	AT4G14630	GLP9	0.240672	0.268633	7429.32	NO	NO
AT4G21750	ATML1	AT4G14640	CAM8	0.788538	7.84e-06	0.216742	NO	NO
AT4G21750	ATML1	AT4G14650		0.54249	0.00748544	207.017	NO	NO
AT4G21750	ATML1	AT4G14660	NRPE7	-0.467391	0.0245279	678.345	NO	NO
AT4G21750	ATML1	AT4G14670	CLPB2	0.127962	0.56066	15505.6	NO	NO
AT4G21750	ATML1	AT4G14675		-0.0512824	0.816244	22574	NO	NO
AT4G21750	ATML1	AT4G14680	APS3	0.0474308	0.829841	22950.1	NO	NO
AT4G21750	ATML1	AT4G14690	ELIP2	-0.586957	0.00323694	89.5208	NO	NO
AT4G21750	ATML1	AT4G14695	MPC2	-0.376482	0.076616	2118.89	NO	NO
AT4G21750	ATML1	AT4G14700	ORC1A	-0.0602767	0.784696	21701.6	NO	NO
AT4G21750	ATML1	AT4G14710	ATARD2	0.0128459	0.953611	26373.1	NO	NO
AT4G21750	ATML1	AT4G14713	PPD1	-0.362648	0.0890061	2461.55	NO	NO
AT4G21750	ATML1	AT4G14716	ARD1	0.396245	0.0612333	1693.47	NO	NO
AT4G21750	ATML1	AT4G14720	PPD2	-0.451581	0.0305365	844.518	NO	NO
AT4G21750	ATML1	AT4G14723	CLL2	-0.317194	0.140275	3879.43	NO	NO
AT4G21750	ATML1	AT4G14730	LFG1	-0.343874	0.108136	2990.6	NO	NO
AT4G21750	ATML1	AT4G14740	FL3	0.173913	0.427416	11820.6	NO	NO
AT4G21750	ATML1	AT4G14746		0.168972	0.440862	12192.5	NO	NO
AT4G21750	ATML1	AT4G14750	IQD 19	-0.142292	0.517203	14303.8	NO	NO
AT4G21750	ATML1	AT4G14760	NET1B	0.724308	9.31e-05	2.5742	NO	NO
AT4G21750	ATML1	AT4G14770	TCX2	-0.563241	0.00513454	142.001	NO	NO
AT4G21750	ATML1	AT4G14780		-0.225296	0.301326	8333.47	NO	NO
AT4G21750	ATML1	AT4G14785	SCRL23	-0.151186	0.491074	13581.1	NO	NO
AT4G21750	ATML1	AT4G14790	ATSUV3	-0.0167984	0.93936	25978.9	NO	NO
AT4G21750	ATML1	AT4G14800	PBD2	0.224308	0.303507	8393.8	NO	NO
AT4G21750	ATML1	AT4G14805		0.27576	0.2028	5608.64	NO	NO
AT4G21750	ATML1	AT4G14810		-0.443086	0.0342172	946.311	NO	NO
AT4G21750	ATML1	AT4G14815		-0.290514	0.178697	4942.06	NO	NO
AT4G21750	ATML1	AT4G14819		-0.192847	0.377991	10453.7	NO	NO
AT4G21750	ATML1	AT4G14820		0.0918972	0.676656	18713.6	NO	NO
AT4G21750	ATML1	AT4G14830	HSP1	-0.322134	0.133863	3702.12	NO	NO
AT4G21750	ATML1	AT4G14840		0.392292	0.0641023	1772.81	NO	NO
AT4G21750	ATML1	AT4G14850	LOI1	0.320158	0.136402	3772.33	NO	NO
AT4G21750	ATML1	AT4G14860	OFP11	-0.149209	0.496823	13740.1	NO	NO
AT4G21750	ATML1	AT4G14870	SECE1	-0.356719	0.094751	2620.43	NO	NO
AT4G21750	ATML1	AT4G14880	OASA1	0.309289	0.150983	4175.58	NO	NO
AT4G21750	ATML1	AT4G14890	FdC1	-0.685771	0.000303854	8.40339	NO	NO
AT4G21750	ATML1	AT4G14900		0.11166	0.611993	16925.3	NO	NO
AT4G21750	ATML1	AT4G14905		-0.297431	0.168107	4649.17	NO	NO
AT4G21750	ATML1	AT4G14910	HISN5B	-0.201581	0.356344	9855.04	NO	NO
AT4G21750	ATML1	AT4G14920		0.540514	0.00774963	214.324	NO	NO
AT4G21750	ATML1	AT4G14930		0.550395	0.0065022	179.825	NO	NO
AT4G21750	ATML1	AT4G14940	AO1	0.410079	0.0519614	1437.04	NO	NO
AT4G21750	ATML1	AT4G14950	KMS1	0.737154	6.01e-05	1.66087	NO	NO
AT4G21750	ATML1	AT4G14960	TUA6	0.258893	0.232932	6441.98	NO	NO
AT4G21750	ATML1	AT4G14965	MAPR4	-0.055336	0.801989	22179.8	NO	NO
AT4G21750	ATML1	AT4G14970	ATFANCD2	0.305336	0.156548	4329.49	NO	NO
AT4G21750	ATML1	AT4G14980		-0.244216	0.261432	7230.18	NO	NO
AT4G21750	ATML1	AT4G14990	PAT1H2	0.524704	0.0101544	280.83	NO	NO
AT4G21750	ATML1	AT4G15000		-0.219368	0.31456	8699.47	NO	NO
AT4G21750	ATML1	AT4G15010		0.480237	0.0203788	563.596	NO	NO
AT4G21750	ATML1	AT4G15020		0.659091	0.000625251	17.2919	NO	NO
AT4G21750	ATML1	AT4G15025		nan	nan	nan	NO	NO
AT4G21750	ATML1	AT4G15030		-0.155138	0.479676	13265.9	NO	NO
AT4G21750	ATML1	AT4G15040		0.120553	0.583749	16144.2	NO	NO
AT4G21750	ATML1	AT4G15050		0.141015	0.521011	14409.1	NO	NO
AT4G21750	ATML1	AT4G15053		-0.0849802	0.699851	19355.1	NO	NO
AT4G21750	ATML1	AT4G15056		nan	nan	nan	NO	NO
AT4G21750	ATML1	AT4G15060	FOL2	-0.224989	0.302005	8352.24	NO	NO
AT4G21750	ATML1	AT4G15070		0.0187747	0.932241	25782	NO	NO
AT4G21750	ATML1	AT4G15075		nan	nan	nan	NO	NO
AT4G21750	ATML1	AT4G15080		0.555336	0.00594414	164.391	NO	NO
AT4G21750	ATML1	AT4G15090	FAR1	0.712451	0.000136634	3.77875	NO	NO
AT4G21750	ATML1	AT4G15093	LIGB	-0.172925	0.430087	11894.5	NO	NO
AT4G21750	ATML1	AT4G15096		nan	nan	nan	NO	NO
AT4G21750	ATML1	AT4G15100	scpl30	0.00545558	0.98029	27110.9	NO	NO
AT4G21750	ATML1	AT4G15110	CYP97B3	-0.0721344	0.743608	20565.2	NO	NO
AT4G21750	ATML1	AT4G15120		0.328063	0.12645	3497.1	NO	NO
AT4G21750	ATML1	AT4G15130	CCT2	-0.206522	0.344426	9525.44	NO	NO
AT4G21750	ATML1	AT4G15140		-0.664032	0.000549946	15.2093	NO	NO
AT4G21750	ATML1	AT4G15150		-0.600259	0.00246032	68.0427	NO	NO
AT4G21750	ATML1	AT4G15160		-0.327075	0.127664	3530.69	NO	NO
AT4G21750	ATML1	AT4G15165		-0.0859684	0.696521	19263	NO	NO
AT4G21750	ATML1	AT4G15180	SDG 2.00	0.43083	0.0401368	1110.02	NO	NO
AT4G21750	ATML1	AT4G15200	FH3	-0.349802	0.101796	2815.27	NO	NO
AT4G21750	ATML1	AT4G15210	BAM 5.00	-0.187747	0.390971	10812.7	NO	NO
AT4G21750	ATML1	AT4G15215	ABCG41	-0.19664	0.368499	10191.2	NO	NO
AT4G21750	ATML1	AT4G15230	ABCG30	0.177866	0.416821	11527.6	NO	NO
AT4G21750	ATML1	AT4G15233	ABCG42	-0.143281	0.514267	14222.6	NO	NO
AT4G21750	ATML1	AT4G15236	ABCG43	-0.19664	0.368499	10191.2	NO	NO
AT4G21750	ATML1	AT4G15240		-0.0494071	0.822858	22757	NO	NO
AT4G21750	ATML1	AT4G15245		0.160706	0.463851	12828.3	NO	NO
AT4G21750	ATML1	AT4G15248	BBX30	-0.0978261	0.656998	18169.9	NO	NO
AT4G21750	ATML1	AT4G15250	BBX9	0.0218223	0.921272	25478.7	NO	NO
AT4G21750	ATML1	AT4G15260		0.209486	0.33739	9330.84	NO	NO
AT4G21750	ATML1	AT4G15270		-0.331028	0.122856	3397.72	NO	NO
AT4G21750	ATML1	AT4G15280	UGT71B5	-0.124506	0.57138	15802.1	NO	NO
AT4G21750	ATML1	AT4G15290	ATCSLB05	nan	nan	nan	NO	NO
AT4G21750	ATML1	AT4G15300	CYP702A2	0.173746	0.427867	11833.1	NO	NO
AT4G21750	ATML1	AT4G15310	CYP702A3	-0.215612	0.323122	8936.27	NO	NO
AT4G21750	ATML1	AT4G15320	CSLB06	0.129768	0.555095	15351.7	NO	NO
AT4G21750	ATML1	AT4G15330	CYP705A1	0.0801565	0.716183	19806.7	NO	NO
AT4G21750	ATML1	AT4G15340	PEN 1.00	-0.0529779	0.810274	22408.9	NO	NO
AT4G21750	ATML1	AT4G15350	CYP705A2	-0.365613	0.0862331	2384.86	NO	NO
AT4G21750	ATML1	AT4G15360	CYP705A3	0.00970097	0.96496	26686.9	NO	NO
AT4G21750	ATML1	AT4G15370	BARS1	-0.192847	0.377991	10453.7	NO	NO
AT4G21750	ATML1	AT4G15380	CYP705A4	0.166915	0.446526	12349.1	NO	NO
AT4G21750	ATML1	AT4G15390		nan	nan	nan	NO	NO
AT4G21750	ATML1	AT4G15393	CYP702A5	0.160706	0.463851	12828.3	NO	NO
AT4G21750	ATML1	AT4G15396	CYP702A6	0.0268603	0.903172	24978.1	NO	NO
AT4G21750	ATML1	AT4G15400	BIA1	0.339735	0.112729	3117.63	NO	NO
AT4G21750	ATML1	AT4G15410	PUX5	0.283597	0.189739	5247.41	NO	NO
AT4G21750	ATML1	AT4G15415	ATB' GAMMA	-0.178854	0.414195	11455	NO	NO
AT4G21750	ATML1	AT4G15417	RTL1	0.123329	0.575051	15903.6	NO	NO
AT4G21750	ATML1	AT4G15420		0.539526	0.0078846	218.056	NO	NO
AT4G21750	ATML1	AT4G15430		-0.0918972	0.676656	18713.6	NO	NO
AT4G21750	ATML1	AT4G15440	HPL1	-0.416008	0.048338	1336.83	NO	NO
AT4G21750	ATML1	AT4G15450		-0.173913	0.427416	11820.6	NO	NO
AT4G21750	ATML1	AT4G15460		-0.163043	0.457288	12646.8	NO	NO
AT4G21750	ATML1	AT4G15470	LFG5	0.370553	0.0817557	2261.04	NO	NO
AT4G21750	ATML1	AT4G15475	RAD7B	0.240119	0.269769	7460.74	NO	NO
AT4G21750	ATML1	AT4G15480	UGT84A1	-0.144269	0.511339	14141.6	NO	NO
AT4G21750	ATML1	AT4G15490	UGT84A3	-0.16996	0.438155	12117.6	NO	NO
AT4G21750	ATML1	AT4G15500	UGT84A4	0.66502	0.000535862	14.8198	NO	NO
AT4G21750	ATML1	AT4G15510	PPD1	-0.312253	0.146902	4062.72	NO	NO
AT4G21750	ATML1	AT4G15520		0.316206	0.141583	3915.61	NO	NO
AT4G21750	ATML1	AT4G15530	PPDK	0.679842	0.000358944	9.92696	NO	NO
AT4G21750	ATML1	AT4G15540	UMAMIT38	-0.286561	0.184951	5115.01	NO	NO
AT4G21750	ATML1	AT4G15545	NAIP1	0.00889328	0.967876	26767.6	NO	NO
AT4G21750	ATML1	AT4G15550	IAGLU	0.137352	0.532001	14713	NO	NO
AT4G21750	ATML1	AT4G15560	CLA1	0.458498	0.0277782	768.233	NO	NO
AT4G21750	ATML1	AT4G15562		-0.192847	0.377991	10453.7	NO	NO
AT4G21750	ATML1	AT4G15563		0.0424901	0.847352	23434.4	NO	NO
AT4G21750	ATML1	AT4G15570	MAA3	0.0395257	0.857893	23725.9	NO	NO
AT4G21750	ATML1	AT4G15610	CASPL1D1	0.508893	0.013143	363.482	NO	NO
AT4G21750	ATML1	AT4G15620	CASPL1E2	0.452569	0.0301297	833.266	NO	NO
AT4G21750	ATML1	AT4G15630	CASPL1E1	0.468379	0.0241865	668.902	NO	NO
AT4G21750	ATML1	AT4G15640		-0.0820158	0.709873	19632.2	NO	NO
AT4G21750	ATML1	AT4G15650		-0.149209	0.496823	13740.1	NO	NO
AT4G21750	ATML1	AT4G15660	GRXS8	-0.3083	0.152361	4213.69	NO	NO
AT4G21750	ATML1	AT4G15670	GRXS7	-0.514822	0.0119477	330.424	NO	NO
AT4G21750	ATML1	AT4G15680	GRXS4	-0.504941	0.0139929	386.988	NO	NO
AT4G21750	ATML1	AT4G15690	GRXS5	-0.0335968	0.879043	24310.8	NO	NO
AT4G21750	ATML1	AT4G15700	GRXS3	0.0869565	0.693196	19171	NO	NO
AT4G21750	ATML1	AT4G15710		-0.076087	0.730055	20190.4	NO	NO
AT4G21750	ATML1	AT4G15715		-0.120553	0.583749	16144.2	NO	NO
AT4G21750	ATML1	AT4G15720	REME2	0.00296443	0.989289	27359.8	NO	NO
AT4G21750	ATML1	AT4G15730		0.206522	0.344426	9525.44	NO	NO
AT4G21750	ATML1	AT4G15733	SCRL11	-0.187393	0.391881	10837.9	NO	NO
AT4G21750	ATML1	AT4G15735	SCRL10	-0.166884	0.446612	12351.5	NO	NO
AT4G21750	ATML1	AT4G15740		0.110178	0.616754	17056.9	NO	NO
AT4G21750	ATML1	AT4G15750		-0.0306324	0.88965	24604.2	NO	NO
AT4G21750	ATML1	AT4G15755		-0.0623793	0.777366	21498.8	NO	NO
AT4G21750	ATML1	AT4G15760	MO1	0.649209	0.000802785	22.2018	NO	NO
AT4G21750	ATML1	AT4G15765		0.578063	0.00386383	106.858	NO	NO
AT4G21750	ATML1	AT4G15770		-0.37253	0.0800145	2212.88	NO	NO
AT4G21750	ATML1	AT4G15780	VAMP724	0.0286561	0.896731	24800	NO	NO
AT4G21750	ATML1	AT4G15790		-0.518775	0.0112015	309.788	NO	NO
AT4G21750	ATML1	AT4G15800	RALFL33	0.16502	0.451778	12494.4	NO	NO
AT4G21750	ATML1	AT4G15802	HSBP	-0.368577	0.0835252	2309.97	NO	NO
AT4G21750	ATML1	AT4G15810		0.333992	0.119337	3300.4	NO	NO
AT4G21750	ATML1	AT4G15820		0.115613	0.599371	16576.2	NO	NO
AT4G21750	ATML1	AT4G15830		-0.604743	0.00223703	61.8673	NO	NO
AT4G21750	ATML1	AT4G15840		0.554348	0.00605244	167.386	NO	NO
AT4G21750	ATML1	AT4G15850	RH1	0.208498	0.339725	9395.44	NO	NO
AT4G21750	ATML1	AT4G15870	TS1	nan	nan	nan	NO	NO
AT4G21750	ATML1	AT4G15880	ESD4	0.10724	0.626235	17319.2	NO	NO
AT4G21750	ATML1	AT4G15885		-0.0860627	0.696203	19254.2	NO	NO
AT4G21750	ATML1	AT4G15890	CAP-D3	0.0543478	0.805458	22275.7	NO	NO
AT4G21750	ATML1	AT4G15900	PRL1	0.251976	0.246098	6806.07	NO	NO
AT4G21750	ATML1	AT4G15910	DI21	-0.200593	0.358756	9921.75	NO	NO
AT4G21750	ATML1	AT4G15920	SWEET17	0.0968379	0.660259	18260.1	NO	NO
AT4G21750	ATML1	AT4G15930		-0.41996	0.0460337	1273.11	NO	NO
AT4G21750	ATML1	AT4G15940		0.225296	0.301326	8333.47	NO	NO
AT4G21750	ATML1	AT4G15950	NRPD4	-0.296443	0.169593	4690.26	NO	NO
AT4G21750	ATML1	AT4G15953		-0.578063	0.00386383	106.858	NO	NO
AT4G21750	ATML1	AT4G15955		0.295455	0.171087	4731.59	NO	NO
AT4G21750	ATML1	AT4G15960		-0.0444664	0.840339	23240.4	NO	NO
AT4G21750	ATML1	AT4G15970		-0.34817	0.103513	2862.76	NO	NO
AT4G21750	ATML1	AT4G15975		0.325099	0.130119	3598.56	NO	NO
AT4G21750	ATML1	AT4G15980		-0.216403	0.321308	8886.09	NO	NO
AT4G21750	ATML1	AT4G15990		-0.411474	0.0510905	1412.96	NO	NO
AT4G21750	ATML1	AT4G16000		-0.320158	0.136402	3772.33	NO	NO
AT4G21750	ATML1	AT4G16008		-0.368577	0.0835252	2309.97	NO	NO
AT4G21750	ATML1	AT4G16015		-0.0731225	0.740213	20471.3	NO	NO
AT4G21750	ATML1	AT4G16024		nan	nan	nan	NO	NO
AT4G21750	ATML1	AT4G16030		0.00495296	0.982106	27161.1	NO	NO
AT4G21750	ATML1	AT4G16040		0.19664	0.368499	10191.2	NO	NO
AT4G21750	ATML1	AT4G16045		-0.227666	0.296135	8189.91	NO	NO
AT4G21750	ATML1	AT4G16050		0.0385375	0.861412	23823.2	NO	NO
AT4G21750	ATML1	AT4G16060		-0.286561	0.184951	5115.01	NO	NO
AT4G21750	ATML1	AT4G16070		0.459486	0.0274009	757.8	NO	NO
AT4G21750	ATML1	AT4G16080	ATDOA8	-0.0280577	0.898877	24859.3	NO	NO
AT4G21750	ATML1	AT4G16090		-0.151032	0.491521	13593.5	NO	NO
AT4G21750	ATML1	AT4G16095		nan	nan	nan	NO	NO
AT4G21750	ATML1	AT4G16100		0.0563241	0.798523	22083.9	NO	NO
AT4G21750	ATML1	AT4G16110	RR2	0.751976	3.51e-05	0.970354	NO	NO
AT4G21750	ATML1	AT4G16120	COBL7	0.412055	0.050731	1403.02	NO	NO
AT4G21750	ATML1	AT4G16130	ARA 1.00	0.566206	0.00485575	134.291	NO	NO
AT4G21750	ATML1	AT4G16140		0.287549	0.183374	5071.38	NO	NO
AT4G21750	ATML1	AT4G16141	GATA17L	-0.000988142	0.99643	27557.3	NO	NO
AT4G21750	ATML1	AT4G16143	IMPA-2	0.393281	0.0633756	1752.72	NO	NO
AT4G21750	ATML1	AT4G16144	AMSH3	0.342885	0.10922	3020.58	NO	NO
AT4G21750	ATML1	AT4G16146		-0.37253	0.0800145	2212.88	NO	NO
AT4G21750	ATML1	AT4G16150	CAMTA5	0.398221	0.0598363	1654.83	NO	NO
AT4G21750	ATML1	AT4G16155		0.333992	0.119337	3300.4	NO	NO
AT4G21750	ATML1	AT4G16160	ATOEP16-2	0.0405138	0.854377	23628.6	NO	NO
AT4G21750	ATML1	AT4G16162		0.164566	0.453039	12529.2	NO	NO
AT4G21750	ATML1	AT4G16165		0.0321412	0.884249	24454.8	NO	NO
AT4G21750	ATML1	AT4G16180		0.607708	0.00209903	58.0507	NO	NO
AT4G21750	ATML1	AT4G16190		0.267787	0.216698	5993.01	NO	NO
AT4G21750	ATML1	AT4G16195		nan	nan	nan	NO	NO
AT4G21750	ATML1	AT4G16200		-0.444554	0.0335573	928.061	NO	NO
AT4G21750	ATML1	AT4G16210	ECHIA	0.623518	0.00147869	40.8947	NO	NO
AT4G21750	ATML1	AT4G16215		0.181814	0.406381	11238.9	NO	NO
AT4G21750	ATML1	AT4G16220		-0.0801187	0.716311	19810.3	NO	NO
AT4G21750	ATML1	AT4G16230		0.211462	0.332747	9202.44	NO	NO
AT4G21750	ATML1	AT4G16233		-0.263834	0.223818	6189.9	NO	NO
AT4G21750	ATML1	AT4G16240		0.318182	0.138975	3843.49	NO	NO
AT4G21750	ATML1	AT4G16250	PHYD	0.55336	0.00616237	170.427	NO	NO
AT4G21750	ATML1	AT4G16260		0.442688	0.0343982	951.316	NO	NO
AT4G21750	ATML1	AT4G16265	NRPB9B	-0.193676	0.375906	10396	NO	NO
AT4G21750	ATML1	AT4G16270	PRX40	0.179842	0.411578	11382.6	NO	NO
AT4G21750	ATML1	AT4G16280	FCA	0.152174	0.488212	13502	NO	NO
AT4G21750	ATML1	AT4G16295	SPH1	-0.158853	0.469087	12973.1	NO	NO
AT4G21750	ATML1	AT4G16310	LDL3	0.586957	0.00323694	89.5208	NO	NO
AT4G21750	ATML1	AT4G16330		-0.0958498	0.663527	18350.5	NO	NO
AT4G21750	ATML1	AT4G16340	SPK1	0.560277	0.00542659	150.078	NO	NO
AT4G21750	ATML1	AT4G16350	CBL6	-0.376482	0.076616	2118.89	NO	NO
AT4G21750	ATML1	AT4G16360	KINbeta2	0	1	27656	NO	NO
AT4G21750	ATML1	AT4G16370	OPT3	0.264822	0.222023	6140.28	NO	NO
AT4G21750	ATML1	AT4G16380		0.0642292	0.770933	21320.9	NO	NO
AT4G21750	ATML1	AT4G16390	SVR7	0.432806	0.0391315	1082.22	NO	NO
AT4G21750	ATML1	AT4G16400		-0.0770751	0.726679	20097	NO	NO
AT4G21750	ATML1	AT4G16410		-0.305336	0.156548	4329.49	NO	NO
AT4G21750	ATML1	AT4G16420	ADA2B	0.0454545	0.836836	23143.6	NO	NO
AT4G21750	ATML1	AT4G16430	JAM3	0.545455	0.0071032	196.446	NO	NO
AT4G21750	ATML1	AT4G16440	NAR1	-0.128458	0.559127	15463.2	NO	NO
AT4G21750	ATML1	AT4G16442	CASPL2B1	0.285573	0.186538	5158.88	NO	NO
AT4G21750	ATML1	AT4G16444	GET1	-0.417984	0.0471749	1304.67	NO	NO
AT4G21750	ATML1	AT4G16447		-0.370553	0.0817557	2261.04	NO	NO
AT4G21750	ATML1	AT4G16450		-0.189723	0.385912	10672.8	NO	NO
AT4G21750	ATML1	AT4G16451		nan	nan	nan	NO	NO
AT4G21750	ATML1	AT4G16460		-0.0326087	0.882577	24408.5	NO	NO
AT4G21750	ATML1	AT4G16470		0.139328	0.526058	14548.7	NO	NO
AT4G21750	ATML1	AT4G16480	INT4	0.374506	0.0783014	2165.5	NO	NO
AT4G21750	ATML1	AT4G16490		0.248024	0.253833	7020.01	NO	NO
AT4G21750	ATML1	AT4G16500	CYS4	-0.115613	0.599371	16576.2	NO	NO
AT4G21750	ATML1	AT4G16510		-0.5	0.0151179	418.101	NO	NO
AT4G21750	ATML1	AT4G16515	RGF6	-0.162055	0.460057	12723.3	NO	NO
AT4G21750	ATML1	AT4G16520	ATG8F	0.0365613	0.868457	24018.1	NO	NO
AT4G21750	ATML1	AT4G16530		0.379046	0.0744705	2059.56	NO	NO
AT4G21750	ATML1	AT4G16535		0.358696	0.0928063	2566.65	NO	NO
AT4G21750	ATML1	AT4G16540		-0.26087	0.229258	6340.35	NO	NO
AT4G21750	ATML1	AT4G16545		0.0326087	0.882577	24408.5	NO	NO
AT4G21750	ATML1	AT4G16550		-0.108696	0.62153	17189	NO	NO
AT4G21750	ATML1	AT4G16555		0.0464427	0.833337	23046.8	NO	NO
AT4G21750	ATML1	AT4G16560		-0.0266798	0.90382	24996	NO	NO
AT4G21750	ATML1	AT4G16563		0.405138	0.0551387	1524.92	NO	NO
AT4G21750	ATML1	AT4G16566	HINT4	-0.211462	0.332747	9202.44	NO	NO
AT4G21750	ATML1	AT4G16570	PRMT7	-0.101779	0.644012	17810.8	NO	NO
AT4G21750	ATML1	AT4G16580		-0.0444664	0.840339	23240.4	NO	NO
AT4G21750	ATML1	AT4G16590	CSLA01	-0.0909091	0.679953	18804.8	NO	NO
AT4G21750	ATML1	AT4G16600	PGSIP8	0.12747	0.562179	15547.6	NO	NO
AT4G21750	ATML1	AT4G16610		-0.343874	0.108136	2990.6	NO	NO
AT4G21750	ATML1	AT4G16620	UMAMIT8	0.592885	0.00286855	79.3325	NO	NO
AT4G21750	ATML1	AT4G16630		0.0988142	0.653742	18079.9	NO	NO
AT4G21750	ATML1	AT4G16640	AT1-MMP	0.0859684	0.696521	19263	NO	NO
AT4G21750	ATML1	AT4G16650		0.249012	0.251885	6966.12	NO	NO
AT4G21750	ATML1	AT4G16660	HSP70	0.313241	0.145559	4025.58	NO	NO
AT4G21750	ATML1	AT4G16670		0.36166	0.0899451	2487.52	NO	NO
AT4G21750	ATML1	AT4G16680		0.385375	0.0693689	1918.47	NO	NO
AT4G21750	ATML1	AT4G16690	MES16	0.323123	0.132606	3667.36	NO	NO
AT4G21750	ATML1	AT4G16695		-0.106719	0.627922	17365.8	NO	NO
AT4G21750	ATML1	AT4G16700	PSD1	-0.107708	0.624723	17277.3	NO	NO
AT4G21750	ATML1	AT4G16710		-0.337945	0.11476	3173.8	NO	NO
AT4G21750	ATML1	AT4G16720		0.117589	0.593101	16402.8	NO	NO
AT4G21750	ATML1	AT4G16730	TPS02	0.464427	0.0255755	707.317	NO	NO
AT4G21750	ATML1	AT4G16740	TPS03	0.380435	0.0733277	2027.95	NO	NO
AT4G21750	ATML1	AT4G16745		-0.140316	0.523098	14466.8	NO	NO
AT4G21750	ATML1	AT4G16750	ERF39	-0.0928854	0.673365	18622.6	NO	NO
AT4G21750	ATML1	AT4G16765		-0.476285	0.02159	597.094	NO	NO
AT4G21750	ATML1	AT4G16770		0.083004	0.706527	19539.7	NO	NO
AT4G21750	ATML1	AT4G16780	HB-2	0.335968	0.117032	3236.65	NO	NO
AT4G21750	ATML1	AT4G16790		-0.034585	0.875512	24213.2	NO	NO
AT4G21750	ATML1	AT4G16800		0.297431	0.168107	4649.17	NO	NO
AT4G21750	ATML1	AT4G16807		-0.0424901	0.847352	23434.4	NO	NO
AT4G21750	ATML1	AT4G16810		-0.167907	0.443791	12273.5	NO	NO
AT4G21750	ATML1	AT4G16820	PLA-I{beta]2	0.19664	0.368499	10191.2	NO	NO
AT4G21750	ATML1	AT4G16830	ATRGGA	0.564229	0.00504016	139.391	NO	NO
AT4G21750	ATML1	AT4G16835		0.599802	0.00248411	68.7006	NO	NO
AT4G21750	ATML1	AT4G16840		-0.406126	0.0544915	1507.02	NO	NO
AT4G21750	ATML1	AT4G16845	VRN2	0.366601	0.0853233	2359.7	NO	NO
AT4G21750	ATML1	AT4G16850		0.271739	0.209731	5800.33	NO	NO
AT4G21750	ATML1	AT4G16855		-0.0741556	0.736668	20373.3	NO	NO
AT4G21750	ATML1	AT4G16857		-0.606719	0.0021442	59.3001	NO	NO
AT4G21750	ATML1	AT4G16860	RPP4	-0.185771	0.396068	10953.7	NO	NO
AT4G21750	ATML1	AT4G16880		-0.283597	0.189739	5247.41	NO	NO
AT4G21750	ATML1	AT4G16890	SNC1	0.417984	0.0471749	1304.67	NO	NO
AT4G21750	ATML1	AT4G16900		0.401186	0.0577868	1598.15	NO	NO
AT4G21750	ATML1	AT4G16915		-0.321412	0.134787	3727.67	NO	NO
AT4G21750	ATML1	AT4G16920		-0.192688	0.378393	10464.8	NO	NO
AT4G21750	ATML1	AT4G16930		0.0964237	0.661629	18298	NO	NO
AT4G21750	ATML1	AT4G16940	SIKIC1	0.237154	0.275906	7630.45	NO	NO
AT4G21750	ATML1	AT4G16950	RPP5	0.264822	0.222023	6140.28	NO	NO
AT4G21750	ATML1	AT4G16955		0.0383718	0.862002	23839.5	NO	NO
AT4G21750	ATML1	AT4G16957		-0.212451	0.33044	9138.64	NO	NO
AT4G21750	ATML1	AT4G16960	SIKIC3	0.402174	0.0571158	1579.59	NO	NO
AT4G21750	ATML1	AT4G16970		0.141304	0.520146	14385.2	NO	NO
AT4G21750	ATML1	AT4G16980		0.139328	0.526058	14548.7	NO	NO
AT4G21750	ATML1	AT4G16983		0.00327335	0.988173	27328.9	NO	NO
AT4G21750	ATML1	AT4G16990	RLM3	0.279644	0.196252	5427.56	NO	NO
AT4G21750	ATML1	AT4G17000		-0.0365613	0.868457	24018.1	NO	NO
AT4G21750	ATML1	AT4G17010		0.157115	0.474028	13109.7	NO	NO
AT4G21750	ATML1	AT4G17020		0.0928854	0.673365	18622.6	NO	NO
AT4G21750	ATML1	AT4G17030	EXLB1	0.409091	0.0525852	1454.3	NO	NO
AT4G21750	ATML1	AT4G17040	CLPR4	-0.00889328	0.967876	26767.6	NO	NO
AT4G21750	ATML1	AT4G17050	UGLYAH	-0.249012	0.251885	6966.12	NO	NO
AT4G21750	ATML1	AT4G17060	FIP2	0.13834	0.529025	14630.7	NO	NO
AT4G21750	ATML1	AT4G17070		0.153162	0.485358	13423.1	NO	NO
AT4G21750	ATML1	AT4G17080		0.336957	0.115892	3205.11	NO	NO
AT4G21750	ATML1	AT4G17085		-0.594862	0.00275391	76.162	NO	NO
AT4G21750	ATML1	AT4G17090	CT-BMY	-0.19664	0.368499	10191.2	NO	NO
AT4G21750	ATML1	AT4G17100		0.448617	0.0317834	879.001	NO	NO
AT4G21750	ATML1	AT4G17140		0.459486	0.0274009	757.8	NO	NO
AT4G21750	ATML1	AT4G17150		0.0602767	0.784696	21701.6	NO	NO
AT4G21750	ATML1	AT4G17160	RABB1a	-0.0523331	0.812543	22471.7	NO	NO
AT4G21750	ATML1	AT4G17170	RABB1C	0.0869565	0.693196	19171	NO	NO
AT4G21750	ATML1	AT4G17180		0.00296443	0.989289	27359.8	NO	NO
AT4G21750	ATML1	AT4G17190	FPS2	0.229249	0.292697	8094.83	NO	NO
AT4G21750	ATML1	AT4G17200		0.0272413	0.901805	24940.3	NO	NO
AT4G21750	ATML1	AT4G17210		-0.194664	0.373427	10327.5	NO	NO
AT4G21750	ATML1	AT4G17215		0.412463	0.0504799	1396.07	NO	NO
AT4G21750	ATML1	AT4G17220	MAP70-5	0.490119	0.0175893	486.45	NO	NO
AT4G21750	ATML1	AT4G17230	SCL13	0.572134	0.00433605	119.918	NO	NO
AT4G21750	ATML1	AT4G17240		-0.25	0.249946	6912.5	NO	NO
AT4G21750	ATML1	AT4G17243		-0.171394	0.434243	12009.4	NO	NO
AT4G21750	ATML1	AT4G17245		0.362648	0.0890061	2461.55	NO	NO
AT4G21750	ATML1	AT4G17250		0.571146	0.00441927	122.219	NO	NO
AT4G21750	ATML1	AT4G17260		0.00395257	0.98572	27261.1	NO	NO
AT4G21750	ATML1	AT4G17270		0.198617	0.363609	10056	NO	NO
AT4G21750	ATML1	AT4G17280		0.013834	0.950047	26274.5	NO	NO
AT4G21750	ATML1	AT4G17300	NS1	0.204545	0.349164	9656.49	NO	NO
AT4G21750	ATML1	AT4G17310		-0.339921	0.11252	3111.85	NO	NO
AT4G21750	ATML1	AT4G17330	G2484-1	0.516798	0.0115696	319.97	NO	NO
AT4G21750	ATML1	AT4G17340	TIP2;2	0.557312	0.00573239	158.535	NO	NO
AT4G21750	ATML1	AT4G17350	FL5	-0.204545	0.349164	9656.49	NO	NO
AT4G21750	ATML1	AT4G17360		-0.248024	0.253833	7020.01	NO	NO
AT4G21750	ATML1	AT4G17370		0.623518	0.00147869	40.8947	NO	NO
AT4G21750	ATML1	AT4G17380	MSH4	0.272727	0.208013	5752.82	NO	NO
AT4G21750	ATML1	AT4G17390		0.00889328	0.967876	26767.6	NO	NO
AT4G21750	ATML1	AT4G17410	PQT3	0.589921	0.00304805	84.2969	NO	NO
AT4G21750	ATML1	AT4G17420	PAWH1	-0.125494	0.568305	15717.1	NO	NO
AT4G21750	ATML1	AT4G17430		0.602767	0.00233324	64.528	NO	NO
AT4G21750	ATML1	AT4G17440		-0.200593	0.358756	9921.75	NO	NO
AT4G21750	ATML1	AT4G17460	HAT1	-0.630435	0.00126108	34.8764	NO	NO
AT4G21750	ATML1	AT4G17470		0.240119	0.269769	7460.74	NO	NO
AT4G21750	ATML1	AT4G17480		-0.136364	0.534984	14795.5	NO	NO
AT4G21750	ATML1	AT4G17483		-0.30336	0.159384	4407.92	NO	NO
AT4G21750	ATML1	AT4G17486		-0.16996	0.438155	12117.6	NO	NO
AT4G21750	ATML1	AT4G17490	ERF6	-0.0424901	0.847352	23434.4	NO	NO
AT4G21750	ATML1	AT4G17500	ERF-1	0.275692	0.202916	5611.86	NO	NO
AT4G21750	ATML1	AT4G17505	DUF239	-0.027668	0.900274	24898	NO	NO
AT4G21750	ATML1	AT4G17510	UCH3	-0.429842	0.040647	1124.13	NO	NO
AT4G21750	ATML1	AT4G17520	HLN	0.244071	0.261724	7238.23	NO	NO
AT4G21750	ATML1	AT4G17530	RAB1C	0.0573123	0.79506	21988.2	NO	NO
AT4G21750	ATML1	AT4G17540		-0.343874	0.108136	2990.6	NO	NO
AT4G21750	ATML1	AT4G17550	G3Pp4	0.194664	0.373427	10327.5	NO	NO
AT4G21750	ATML1	AT4G17560		-0.280632	0.19461	5382.13	NO	NO
AT4G21750	ATML1	AT4G17565	ATFDB26	0.21524	0.323978	8959.95	NO	NO
AT4G21750	ATML1	AT4G17570	GATA26	0.429842	0.040647	1124.13	NO	NO
AT4G21750	ATML1	AT4G17580		-0.0506461	0.818487	22636.1	NO	NO
AT4G21750	ATML1	AT4G17585		0.168957	0.440903	12193.6	NO	NO
AT4G21750	ATML1	AT4G17590		nan	nan	nan	NO	NO
AT4G21750	ATML1	AT4G17600	LIL3:1	-0.632411	0.00120417	33.3026	NO	NO
AT4G21750	ATML1	AT4G17610	TRM3	0.296443	0.169593	4690.26	NO	NO
AT4G21750	ATML1	AT4G17615	CBL1	-0.273715	0.206305	5705.57	NO	NO
AT4G21750	ATML1	AT4G17616		0.448617	0.0317834	879.001	NO	NO
AT4G21750	ATML1	AT4G17620	DXO1	0.0889328	0.686563	18987.6	NO	NO
AT4G21750	ATML1	AT4G17640	CKB2	0.0335968	0.879043	24310.8	NO	NO
AT4G21750	ATML1	AT4G17650		0.062253	0.777806	21511	NO	NO
AT4G21750	ATML1	AT4G17660		0.30336	0.159384	4407.92	NO	NO
AT4G21750	ATML1	AT4G17670		-0.0741107	0.736822	20377.6	NO	NO
AT4G21750	ATML1	AT4G17680		-0.12253	0.57755	15972.7	NO	NO
AT4G21750	ATML1	AT4G17690		-0.281621	0.192977	5336.97	NO	NO
AT4G21750	ATML1	AT4G17695	KAN3	-0.247036	0.255791	7074.16	NO	NO
AT4G21750	ATML1	AT4G17700		-0.166065	0.448877	12414.1	NO	NO
AT4G21750	ATML1	AT4G17710	HDG4	0.0489251	0.82456	22804	NO	NO
AT4G21750	ATML1	AT4G17713		-0.300395	0.163705	4527.43	NO	NO
AT4G21750	ATML1	AT4G17718		-0.0565213	0.797832	22064.8	NO	NO
AT4G21750	ATML1	AT4G17720	BPL1	0.0543478	0.805458	22275.7	NO	NO
AT4G21750	ATML1	AT4G17730	SYP 23	0.199605	0.361178	9988.73	NO	NO
AT4G21750	ATML1	AT4G17740		0.0335968	0.879043	24310.8	NO	NO
AT4G21750	ATML1	AT4G17750	HSF1	0.29249	0.175626	4857.11	NO	NO
AT4G21750	ATML1	AT4G17760		0.0523715	0.812408	22467.9	NO	NO
AT4G21750	ATML1	AT4G17770	TPS5	0.695652	0.000228215	6.3115	NO	NO
AT4G21750	ATML1	AT4G17780		0.115166	0.600792	16615.5	NO	NO
AT4G21750	ATML1	AT4G17785	MYB39	nan	nan	nan	NO	NO
AT4G21750	ATML1	AT4G17790		-0.353755	0.0977245	2702.67	NO	NO
AT4G21750	ATML1	AT4G17800	AHL23	0.411067	0.0513433	1419.95	NO	NO
AT4G21750	ATML1	AT4G17810		-0.0701581	0.750413	20753.4	NO	NO
AT4G21750	ATML1	AT4G17830	ATNAOD	0.678854	0.000368918	10.2028	NO	NO
AT4G21750	ATML1	AT4G17840		0.577075	0.00393939	108.948	NO	NO
AT4G21750	ATML1	AT4G17850		nan	nan	nan	NO	NO
AT4G21750	ATML1	AT4G17860		0.0899209	0.683255	18896.1	NO	NO
AT4G21750	ATML1	AT4G17870	PYR1	-0.0968379	0.660259	18260.1	NO	NO
AT4G21750	ATML1	AT4G17880	MYC4	0.52668	0.00982383	271.688	NO	NO
AT4G21750	ATML1	AT4G17890	AGD8	-0.00296443	0.989289	27359.8	NO	NO
AT4G21750	ATML1	AT4G17895	UBP20	0.156126	0.476848	13187.7	NO	NO
AT4G21750	ATML1	AT4G17900		-0.0365613	0.868457	24018.1	NO	NO
AT4G21750	ATML1	AT4G17905	ATL4H	-0.440711	0.0353066	976.44	NO	NO
AT4G21750	ATML1	AT4G17910		-0.133399	0.54398	15044.3	NO	NO
AT4G21750	ATML1	AT4G17920		-0.0513834	0.815888	22564.2	NO	NO
AT4G21750	ATML1	AT4G17940		0.181818	0.406371	11238.6	NO	NO
AT4G21750	ATML1	AT4G17950	AHL13	0.370553	0.0817557	2261.04	NO	NO
AT4G21750	ATML1	AT4G17960		-0.26581	0.220239	6090.93	NO	NO
AT4G21750	ATML1	AT4G17970	ALMT12	0.0681818	0.757235	20942.1	NO	NO
AT4G21750	ATML1	AT4G17980	NAC071	-0.763548	2.25e-05	0.62134	NO	NO
AT4G21750	ATML1	AT4G17990		-0.01532	0.944688	26126.3	NO	NO
AT4G21750	ATML1	AT4G18010	IP5PII	0.656126	0.00067456	18.6556	NO	NO
AT4G21750	ATML1	AT4G18020	APRR2	0.483202	0.0195069	539.482	NO	NO
AT4G21750	ATML1	AT4G18030		0.711462	0.000140956	3.89829	NO	NO
AT4G21750	ATML1	AT4G18040	EIF4E	0.105731	0.631127	17454.4	NO	NO
AT4G21750	ATML1	AT4G18050	ABCB9	0.706522	0.000164403	4.54672	NO	NO
AT4G21750	ATML1	AT4G18060	SH3P3	0.208498	0.339725	9395.44	NO	NO
AT4G21750	ATML1	AT4G18070		0.392292	0.0641023	1772.81	NO	NO
AT4G21750	ATML1	AT4G18080		-0.142292	0.517203	14303.8	NO	NO
AT4G21750	ATML1	AT4G18090		0.117618	0.593009	16400.3	NO	NO
AT4G21750	ATML1	AT4G18100		-0.289526	0.180247	4984.91	NO	NO
AT4G21750	ATML1	AT4G18110		-0.0762551	0.729481	20174.5	NO	NO
AT4G21750	ATML1	AT4G18130	PHYE	0.0909091	0.679953	18804.8	NO	NO
AT4G21750	ATML1	AT4G18140	SSP4b	0.275692	0.202916	5611.86	NO	NO
AT4G21750	ATML1	AT4G18150		0.128565	0.558799	15454.2	NO	NO
AT4G21750	ATML1	AT4G18160	KCO6	0.256917	0.236646	6544.67	NO	NO
AT4G21750	ATML1	AT4G18170	WRKY28	0.316206	0.141583	3915.61	NO	NO
AT4G21750	ATML1	AT4G18180		0.270751	0.211459	5848.11	NO	NO
AT4G21750	ATML1	AT4G18190	PUP6	-0.0257171	0.907275	25091.6	NO	NO
AT4G21750	ATML1	AT4G18195	PUP8	-0.0948617	0.6668	18441	NO	NO
AT4G21750	ATML1	AT4G18197	PUP7	0.26087	0.229258	6340.35	NO	NO
AT4G21750	ATML1	AT4G18203		-0.321412	0.134787	3727.67	NO	NO
AT4G21750	ATML1	AT4G18205	PUP21	0.496047	0.0160701	444.434	NO	NO
AT4G21750	ATML1	AT4G18210	PUP10	0.766798	1.97e-05	0.545752	NO	NO
AT4G21750	ATML1	AT4G18215		0.234597	0.281269	7778.79	NO	NO
AT4G21750	ATML1	AT4G18230		-0.304348	0.157962	4368.58	NO	NO
AT4G21750	ATML1	AT4G18240	SS4	0.396245	0.0612333	1693.47	NO	NO
AT4G21750	ATML1	AT4G18250		-0.135056	0.538943	14905	NO	NO
AT4G21750	ATML1	AT4G18253		0.378458	0.0749582	2073.04	NO	NO
AT4G21750	ATML1	AT4G18260		-0.0721344	0.743608	20565.2	NO	NO
AT4G21750	ATML1	AT4G18270	TRANS11	0.139328	0.526058	14548.7	NO	NO
AT4G21750	ATML1	AT4G18280		0.781621	1.06e-05	0.29403	NO	NO
AT4G21750	ATML1	AT4G18290	KAT2	0.161067	0.462834	12800.1	NO	NO
AT4G21750	ATML1	AT4G18300		0.642292	0.00095138	26.3114	NO	NO
AT4G21750	ATML1	AT4G18310		0.259363	0.232056	6417.74	NO	NO
AT4G21750	ATML1	AT4G18320		nan	nan	nan	NO	NO
AT4G21750	ATML1	AT4G18330		-0.134387	0.540974	14961.2	NO	NO
AT4G21750	ATML1	AT4G18335		0.0010021	0.996379	27555.9	NO	NO
AT4G21750	ATML1	AT4G18340		-0.212451	0.33044	9138.64	NO	NO
AT4G21750	ATML1	AT4G18350	NCED2	0.454545	0.0293289	811.119	NO	NO
AT4G21750	ATML1	AT4G18360	GOX3	0.201581	0.356344	9855.04	NO	NO
AT4G21750	ATML1	AT4G18370	DEG5	-0.459486	0.0274009	757.8	NO	NO
AT4G21750	ATML1	AT4G18372		-0.0405138	0.854377	23628.6	NO	NO
AT4G21750	ATML1	AT4G18375		-0.327075	0.127664	3530.69	NO	NO
AT4G21750	ATML1	AT4G18380		-0.0148221	0.946483	26175.9	NO	NO
AT4G21750	ATML1	AT4G18390	TCP2	-0.159091	0.468414	12954.4	NO	NO
AT4G21750	ATML1	AT4G18395		-0.560277	0.00542659	150.078	NO	NO
AT4G21750	ATML1	AT4G18400		-0.459486	0.0274009	757.8	NO	NO
AT4G21750	ATML1	AT4G18422		-0.5583	0.0056289	155.673	NO	NO
AT4G21750	ATML1	AT4G18425	DMP4	0.550395	0.0065022	179.825	NO	NO
AT4G21750	ATML1	AT4G18430	RABA1e	0.258893	0.232932	6441.98	NO	NO
AT4G21750	ATML1	AT4G18440		-0.176877	0.419456	11600.5	NO	NO
AT4G21750	ATML1	AT4G18450		0.0116186	0.958039	26495.5	NO	NO
AT4G21750	ATML1	AT4G18460		-0.45751	0.0281596	778.781	NO	NO
AT4G21750	ATML1	AT4G18465		0.324111	0.131358	3632.84	NO	NO
AT4G21750	ATML1	AT4G18470	SNI1	0.0671937	0.760653	21036.6	NO	NO
AT4G21750	ATML1	AT4G18480	CHLI1	-0.0523715	0.812408	22467.9	NO	NO
AT4G21750	ATML1	AT4G18490		0.0395257	0.857893	23725.9	NO	NO
AT4G21750	ATML1	AT4G18500		-0.18549	0.396796	10973.8	NO	NO
AT4G21750	ATML1	AT4G18501		-0.381423	0.0725225	2005.68	NO	NO
AT4G21750	ATML1	AT4G18510	CLE 2.00	-0.181916	0.406115	11231.5	NO	NO
AT4G21750	ATML1	AT4G18520	SEL1	0.363636	0.0880745	2435.79	NO	NO
AT4G21750	ATML1	AT4G18530		0.231225	0.288441	7977.13	NO	NO
AT4G21750	ATML1	AT4G18540		0.083004	0.706527	19539.7	NO	NO
AT4G21750	ATML1	AT4G18550	DSEL	0.817194	1.95e-06	0.0537993	NO	NO
AT4G21750	ATML1	AT4G18570		0.136364	0.534984	14795.5	NO	NO
AT4G21750	ATML1	AT4G18580		-0.103755	0.637557	17632.3	NO	NO
AT4G21750	ATML1	AT4G18590	RPA3B	-0.5	0.0151179	418.101	NO	NO
AT4G21750	ATML1	AT4G18593		-0.205534	0.34679	9590.83	NO	NO
AT4G21750	ATML1	AT4G18596		-0.184783	0.39863	11024.5	NO	NO
AT4G21750	ATML1	AT4G18600	WAVE5	0.538538	0.00802151	221.843	NO	NO
AT4G21750	ATML1	AT4G18610	LSH9	-0.531288	0.00908746	251.323	NO	NO
AT4G21750	ATML1	AT4G18620	PYL13	nan	nan	nan	NO	NO
AT4G21750	ATML1	AT4G18630		-0.449605	0.0313634	867.385	NO	NO
AT4G21750	ATML1	AT4G18640	MRH1	-0.158103	0.471216	13032	NO	NO
AT4G21750	ATML1	AT4G18650	DOGL4	-0.0654669	0.766636	21202.1	NO	NO
AT4G21750	ATML1	AT4G18660		-0.275116	0.203899	5639.03	NO	NO
AT4G21750	ATML1	AT4G18670	LRX5	0.532609	0.00888495	245.722	NO	NO
AT4G21750	ATML1	AT4G18680		0.0373799	0.865538	23937.3	NO	NO
AT4G21750	ATML1	AT4G18690		nan	nan	nan	NO	NO
AT4G21750	ATML1	AT4G18692		-0.162576	0.458596	12682.9	NO	NO
AT4G21750	ATML1	AT4G18700	CIPK12	-0.0395257	0.857893	23725.9	NO	NO
AT4G21750	ATML1	AT4G18710	BIN2	0.0820158	0.709873	19632.2	NO	NO
AT4G21750	ATML1	AT4G18720		-0.182383	0.404891	11197.7	NO	NO
AT4G21750	ATML1	AT4G18730	RPL16B	-0.214427	0.325854	9011.83	NO	NO
AT4G21750	ATML1	AT4G18740		-0.353755	0.0977245	2702.67	NO	NO
AT4G21750	ATML1	AT4G18750	DOT4	0.0395257	0.857893	23725.9	NO	NO
AT4G21750	ATML1	AT4G18760	RLP51	0.06917	0.753822	20847.7	NO	NO
AT4G21750	ATML1	AT4G18770	MYB98	0.213439	0.328142	9075.1	NO	NO
AT4G21750	ATML1	AT4G18780	IRX1	0.115613	0.599371	16576.2	NO	NO
AT4G21750	ATML1	AT4G18790	NRAMP5	-0.238142	0.273851	7573.61	NO	NO
AT4G21750	ATML1	AT4G18800	RABA1d	-0.0849802	0.699851	19355.1	NO	NO
AT4G21750	ATML1	AT4G18810		0.245059	0.259736	7183.27	NO	NO
AT4G21750	ATML1	AT4G18820		0.718379	0.00011304	3.12625	NO	NO
AT4G21750	ATML1	AT4G18823		-0.200421	0.359178	9933.42	NO	NO
AT4G21750	ATML1	AT4G18830	OFP5	-0.116601	0.596232	16489.4	NO	NO
AT4G21750	ATML1	AT4G18840		0.0790514	0.719942	19910.7	NO	NO
AT4G21750	ATML1	AT4G18860		-0.270774	0.211419	5846.99	NO	NO
AT4G21750	ATML1	AT4G18870		-0.27665	0.201287	5566.8	NO	NO
AT4G21750	ATML1	AT4G18880	HSF A4A	0.0731225	0.740213	20471.3	NO	NO
AT4G21750	ATML1	AT4G18890	BEH3	-0.0602767	0.784696	21701.6	NO	NO
AT4G21750	ATML1	AT4G18900		0.0563241	0.798523	22083.9	NO	NO
AT4G21750	ATML1	AT4G18905		0.270751	0.211459	5848.11	NO	NO
AT4G21750	ATML1	AT4G18910	NIP1;2	0.706522	0.000164403	4.54672	NO	NO
AT4G21750	ATML1	AT4G18920		0.281621	0.192977	5336.97	NO	NO
AT4G21750	ATML1	AT4G18930		0.215415	0.323576	8948.82	NO	NO
AT4G21750	ATML1	AT4G18940		0.193877	0.3754	10382.1	NO	NO
AT4G21750	ATML1	AT4G18950	BHP	0.596838	0.00264316	73.0992	NO	NO
AT4G21750	ATML1	AT4G18960	AG	-0.310277	0.149614	4137.72	NO	NO
AT4G21750	ATML1	AT4G18970		0.818182	1.85e-06	0.0510596	NO	NO
AT4G21750	ATML1	AT4G18975		0.110672	0.615165	17013	NO	NO
AT4G21750	ATML1	AT4G18980	AtS40-3	0.013834	0.950047	26274.5	NO	NO
AT4G21750	ATML1	AT4G18990	XTH29	-0.232213	0.286328	7918.68	NO	NO
AT4G21750	ATML1	AT4G19000	IWS2	0.301383	0.162256	4487.34	NO	NO
AT4G21750	ATML1	AT4G19003	VPS25	-0.516798	0.0115696	319.97	NO	NO
AT4G21750	ATML1	AT4G19006		0.12253	0.57755	15972.7	NO	NO
AT4G21750	ATML1	AT4G19010		0.300395	0.163705	4527.43	NO	NO
AT4G21750	ATML1	AT4G19020	CMT2	0.318182	0.138975	3843.49	NO	NO
AT4G21750	ATML1	AT4G19030	NLM1	0.0385375	0.861412	23823.2	NO	NO
AT4G21750	ATML1	AT4G19035	LCR7	0.0363726	0.86913	24036.7	NO	NO
AT4G21750	ATML1	AT4G19038	LCR15	-0.476285	0.02159	597.094	NO	NO
AT4G21750	ATML1	AT4G19040	EDR2	0.444664	0.0335083	926.707	NO	NO
AT4G21750	ATML1	AT4G19045	MOB1B	-0.224308	0.303507	8393.8	NO	NO
AT4G21750	ATML1	AT4G19050		-0.528656	0.00950219	262.793	NO	NO
AT4G21750	ATML1	AT4G19060		-0.402174	0.0571158	1579.59	NO	NO
AT4G21750	ATML1	AT4G19070		0.387352	0.0678317	1875.95	NO	NO
AT4G21750	ATML1	AT4G19080		0.429842	0.040647	1124.13	NO	NO
AT4G21750	ATML1	AT4G19090		-0.0750988	0.733437	20283.9	NO	NO
AT4G21750	ATML1	AT4G19095		0.0286845	0.896629	24797.2	NO	NO
AT4G21750	ATML1	AT4G19100	PAM68	-0.694664	0.000234959	6.49802	NO	NO
AT4G21750	ATML1	AT4G19110		-0.157115	0.474028	13109.7	NO	NO
AT4G21750	ATML1	AT4G19120	ERD3	0.772727	1.55e-05	0.428478	NO	NO
AT4G21750	ATML1	AT4G19130	RPA1E	0.329051	0.125244	3463.74	NO	NO
AT4G21750	ATML1	AT4G19140		0.114625	0.602516	16663.2	NO	NO
AT4G21750	ATML1	AT4G19150		0.118577	0.589977	16316.4	NO	NO
AT4G21750	ATML1	AT4G19160		-0.126482	0.565239	15632.2	NO	NO
AT4G21750	ATML1	AT4G19170	NCED4	0.1917	0.38089	10533.9	NO	NO
AT4G21750	ATML1	AT4G19180	APY7	0.48913	0.0178535	493.756	NO	NO
AT4G21750	ATML1	AT4G19185	UMAMIT2	0.288538	0.181806	5028.02	NO	NO
AT4G21750	ATML1	AT4G19190		0.442688	0.0343982	951.316	NO	NO
AT4G21750	ATML1	AT4G19191		0.324111	0.131358	3632.84	NO	NO
AT4G21750	ATML1	AT4G19200		0.623518	0.00147869	40.8947	NO	NO
AT4G21750	ATML1	AT4G19210	ABCE2	0.367589	0.0844206	2334.74	NO	NO
AT4G21750	ATML1	AT4G19220		0.25	0.249946	6912.5	NO	NO
AT4G21750	ATML1	AT4G19230	CYP707A1	-0.216403	0.321308	8886.09	NO	NO
AT4G21750	ATML1	AT4G19240		0.0964237	0.661629	18298	NO	NO
AT4G21750	ATML1	AT4G19250		0.353553	0.0979292	2708.33	NO	NO
AT4G21750	ATML1	AT4G19260		-0.199141	0.362316	10020.2	NO	NO
AT4G21750	ATML1	AT4G19270		-0.289271	0.180648	4996	NO	NO
AT4G21750	ATML1	AT4G19275		0.195652	0.370959	10259.2	NO	NO
AT4G21750	ATML1	AT4G19330	CTG10	-0.31835	0.138755	3837.4	NO	NO
AT4G21750	ATML1	AT4G19340		0.333149	0.12033	3327.85	NO	NO
AT4G21750	ATML1	AT4G19350	EMB3006	-0.505929	0.0137763	380.998	NO	NO
AT4G21750	ATML1	AT4G19360		0.0709383	0.747724	20679.1	NO	NO
AT4G21750	ATML1	AT4G19370	MWL-2	0.301383	0.162256	4487.34	NO	NO
AT4G21750	ATML1	AT4G19380		0.129447	0.556083	15379	NO	NO
AT4G21750	ATML1	AT4G19390		-0.264822	0.222023	6140.28	NO	NO
AT4G21750	ATML1	AT4G19400		-0.295455	0.171087	4731.59	NO	NO
AT4G21750	ATML1	AT4G19410	PAE7	-0.0652174	0.767502	21226	NO	NO
AT4G21750	ATML1	AT4G19420	PAE8	0.631423	0.00123234	34.0817	NO	NO
AT4G21750	ATML1	AT4G19430		-0.413043	0.0501243	1386.24	NO	NO
AT4G21750	ATML1	AT4G19440		0.135375	0.537975	14878.2	NO	NO
AT4G21750	ATML1	AT4G19450		0.538538	0.00802151	221.843	NO	NO
AT4G21750	ATML1	AT4G19460		0.432806	0.0391315	1082.22	NO	NO
AT4G21750	ATML1	AT4G19470		-0.355643	0.0958224	2650.07	NO	NO
AT4G21750	ATML1	AT4G19480		0.25713	0.236244	6533.57	NO	NO
AT4G21750	ATML1	AT4G19485		nan	nan	nan	NO	NO
AT4G21750	ATML1	AT4G19490	VPS54	0.498024	0.0155881	431.104	NO	NO
AT4G21750	ATML1	AT4G19500		0.346838	0.104931	2901.96	NO	NO
AT4G21750	ATML1	AT4G19510		0.100791	0.64725	17900.3	NO	NO
AT4G21750	ATML1	AT4G19520		0.662055	0.000579073	16.0149	NO	NO
AT4G21750	ATML1	AT4G19530		0.492095	0.0170705	472.101	NO	NO
AT4G21750	ATML1	AT4G19540	INDH	0.376482	0.076616	2118.89	NO	NO
AT4G21750	ATML1	AT4G19550		0.253953	0.242288	6700.71	NO	NO
AT4G21750	ATML1	AT4G19560	CYCT1;2	-0.156126	0.476848	13187.7	NO	NO
AT4G21750	ATML1	AT4G19570		-0.0227273	0.918018	25388.7	NO	NO
AT4G21750	ATML1	AT4G19580		0.0494561	0.822685	22752.2	NO	NO
AT4G21750	ATML1	AT4G19590		0.12253	0.57755	15972.7	NO	NO
AT4G21750	ATML1	AT4G19600	CYCT1;4	0.124506	0.57138	15802.1	NO	NO
AT4G21750	ATML1	AT4G19610		0.336957	0.115892	3205.11	NO	NO
AT4G21750	ATML1	AT4G19620		-0.553741	0.00611973	169.247	NO	NO
AT4G21750	ATML1	AT4G19630		-0.413043	0.0501243	1386.24	NO	NO
AT4G21750	ATML1	AT4G19640	ARA 7.00	0.26581	0.220239	6090.93	NO	NO
AT4G21750	ATML1	AT4G19645		-0.101779	0.644012	17810.8	NO	NO
AT4G21750	ATML1	AT4G19650		0.118577	0.589977	16316.4	NO	NO
AT4G21750	ATML1	AT4G19660	NPR 4.00	0.51087	0.0127341	352.175	NO	NO
AT4G21750	ATML1	AT4G19670		0.332016	0.121675	3365.05	NO	NO
AT4G21750	ATML1	AT4G19680	IRT2	-0.181347	0.407608	11272.8	NO	NO
AT4G21750	ATML1	AT4G19690	IRT1	-0.248024	0.253833	7020.01	NO	NO
AT4G21750	ATML1	AT4G19700	RING	-0.0108696	0.960742	26570.3	NO	NO
AT4G21750	ATML1	AT4G19710	AK-HSDH II	0.525692	0.00998798	276.228	NO	NO
AT4G21750	ATML1	AT4G19720		0.0618483	0.779216	21550	NO	NO
AT4G21750	ATML1	AT4G19730		nan	nan	nan	NO	NO
AT4G21750	ATML1	AT4G19740		-0.00509403	0.981596	27147	NO	NO
AT4G21750	ATML1	AT4G19750		nan	nan	nan	NO	NO
AT4G21750	ATML1	AT4G19760		nan	nan	nan	NO	NO
AT4G21750	ATML1	AT4G19770		0.105076	0.633254	17513.3	NO	NO
AT4G21750	ATML1	AT4G19800		0.0978753	0.656836	18165.4	NO	NO
AT4G21750	ATML1	AT4G19810	ChiC	0.779644	1.16e-05	0.320164	NO	NO
AT4G21750	ATML1	AT4G19820		-0.335968	0.117032	3236.65	NO	NO
AT4G21750	ATML1	AT4G19830		-0.603755	0.0022847	63.1858	NO	NO
AT4G21750	ATML1	AT4G19840	PP2-A1	-0.342885	0.10922	3020.58	NO	NO
AT4G21750	ATML1	AT4G19850	PP2-A2	-0.006917	0.975012	26964.9	NO	NO
AT4G21750	ATML1	AT4G19860		0.27668	0.201236	5565.39	NO	NO
AT4G21750	ATML1	AT4G19865		-0.117589	0.593101	16402.8	NO	NO
AT4G21750	ATML1	AT4G19870		0.0375494	0.864933	23920.6	NO	NO
AT4G21750	ATML1	AT4G19880		-0.158103	0.471216	13032	NO	NO
AT4G21750	ATML1	AT4G19890		0.400198	0.0584639	1616.88	NO	NO
AT4G21750	ATML1	AT4G19900		0.637352	0.00107141	29.631	NO	NO
AT4G21750	ATML1	AT4G19905	LCR38	-0.237382	0.275432	7617.34	NO	NO
AT4G21750	ATML1	AT4G19910		0.46261	0.026235	725.557	NO	NO
AT4G21750	ATML1	AT4G19920		-0.0687791	0.755172	20885	NO	NO
AT4G21750	ATML1	AT4G19925		-0.289271	0.180648	4996	NO	NO
AT4G21750	ATML1	AT4G19930		-0.0687791	0.755172	20885	NO	NO
AT4G21750	ATML1	AT4G19940		-0.408047	0.0532506	1472.7	NO	NO
AT4G21750	ATML1	AT4G19950		-0.00197628	0.99286	27458.5	NO	NO
AT4G21750	ATML1	AT4G19960	KUP9	0.341897	0.110312	3050.78	NO	NO
AT4G21750	ATML1	AT4G19970		-0.0148221	0.946483	26175.9	NO	NO
AT4G21750	ATML1	AT4G19975		0.202569	0.353941	9788.6	NO	NO
AT4G21750	ATML1	AT4G19980		0.0988142	0.653742	18079.9	NO	NO
AT4G21750	ATML1	AT4G19985		-0.629447	0.00129038	35.6868	NO	NO
AT4G21750	ATML1	AT4G19990	FRS1	0.200593	0.358756	9921.75	NO	NO
AT4G21750	ATML1	AT4G20000		-0.424901	0.0432748	1196.81	NO	NO
AT4G21750	ATML1	AT4G20010	PTAC9	-0.27668	0.201236	5565.39	NO	NO
AT4G21750	ATML1	AT4G20020	MORF1	0.041502	0.850863	23531.5	NO	NO
AT4G21750	ATML1	AT4G20030		-0.366601	0.0853233	2359.7	NO	NO
AT4G21750	ATML1	AT4G20040		-0.407115	0.0538503	1489.28	NO	NO
AT4G21750	ATML1	AT4G20050	QRT3	-0.221344	0.31011	8576.4	NO	NO
AT4G21750	ATML1	AT4G20060	EMB1895	0.0889328	0.686563	18987.6	NO	NO
AT4G21750	ATML1	AT4G20070	AAH	-0.203557	0.351548	9722.41	NO	NO
AT4G21750	ATML1	AT4G20080	MCTP11	-0.225855	0.300097	8299.48	NO	NO
AT4G21750	ATML1	AT4G20090	EMB1025	0.51581	0.0117574	325.163	NO	NO
AT4G21750	ATML1	AT4G20095		-0.093713	0.670613	18546.5	NO	NO
AT4G21750	ATML1	AT4G20100		-0.1246	0.571087	15794	NO	NO
AT4G21750	ATML1	AT4G20110	VSR7	0.692688	0.000248967	6.88542	NO	NO
AT4G21750	ATML1	AT4G20130	PTAC14	-0.68083	0.000349204	9.65759	NO	NO
AT4G21750	ATML1	AT4G20140	GSO1	0.27668	0.201236	5565.39	NO	NO
AT4G21750	ATML1	AT4G20150		0.0128459	0.953611	26373.1	NO	NO
AT4G21750	ATML1	AT4G20160		-0.245059	0.259736	7183.27	NO	NO
AT4G21750	ATML1	AT4G20170	GALS3	0.362648	0.0890061	2461.55	NO	NO
AT4G21750	ATML1	AT4G20190		-0.0125599	0.954642	26401.6	NO	NO
AT4G21750	ATML1	AT4G20200		-0.38189	0.072144	1995.21	NO	NO
AT4G21750	ATML1	AT4G20210	TPS08	-0.467071	0.0246393	681.425	NO	NO
AT4G21750	ATML1	AT4G20220		nan	nan	nan	NO	NO
AT4G21750	ATML1	AT4G20230	TPS30	0.0365974	0.868328	24014.5	NO	NO
AT4G21750	ATML1	AT4G20235	CYP71A28	-0.226394	0.298915	8266.79	NO	NO
AT4G21750	ATML1	AT4G20240	CYP71A27	-0.0642824	0.770748	21315.8	NO	NO
AT4G21750	ATML1	AT4G20250		-0.128565	0.558799	15454.2	NO	NO
AT4G21750	ATML1	AT4G20260	PCAP1	0.36166	0.0899451	2487.52	NO	NO
AT4G21750	ATML1	AT4G20270	BAM 3.00	-0.237154	0.275906	7630.45	NO	NO
AT4G21750	ATML1	AT4G20280	TAF11	0.188735	0.388437	10742.6	NO	NO
AT4G21750	ATML1	AT4G20290		nan	nan	nan	NO	NO
AT4G21750	ATML1	AT4G20300		-0.171937	0.432768	11968.6	NO	NO
AT4G21750	ATML1	AT4G20310	S2P	-0.18083	0.40897	11310.5	NO	NO
AT4G21750	ATML1	AT4G20320	CTPS4	-0.105731	0.631127	17454.4	NO	NO
AT4G21750	ATML1	AT4G20325		-0.267787	0.216698	5993.01	NO	NO
AT4G21750	ATML1	AT4G20330		-0.0375494	0.864933	23920.6	NO	NO
AT4G21750	ATML1	AT4G20340		-0.0523715	0.812408	22467.9	NO	NO
AT4G21750	ATML1	AT4G20350		-0.637352	0.00107141	29.631	NO	NO
AT4G21750	ATML1	AT4G20360	ATRABE1B	-0.0286561	0.896731	24800	NO	NO
AT4G21750	ATML1	AT4G20370	TSF	0.0240505	0.913262	25257.2	NO	NO
AT4G21750	ATML1	AT4G20380	LSD1	0.00395257	0.98572	27261.1	NO	NO
AT4G21750	ATML1	AT4G20390	CASPL1B2	-0.267787	0.216698	5993.01	NO	NO
AT4G21750	ATML1	AT4G20400	JMJ14	0.309289	0.150983	4175.58	NO	NO
AT4G21750	ATML1	AT4G20410	GSNAP	0.301383	0.162256	4487.34	NO	NO
AT4G21750	ATML1	AT4G20420		-0.0958888	0.663398	18346.9	NO	NO
AT4G21750	ATML1	AT4G20430		0.139328	0.526058	14548.7	NO	NO
AT4G21750	ATML1	AT4G20440	smB	-0.0434783	0.843844	23337.3	NO	NO
AT4G21750	ATML1	AT4G20450		0.0869075	0.693361	19175.6	NO	NO
AT4G21750	ATML1	AT4G20460		0.132411	0.546995	15127.7	NO	NO
AT4G21750	ATML1	AT4G20470		-0.0139451	0.949646	26263.4	NO	NO
AT4G21750	ATML1	AT4G20480		0.0879447	0.689877	19079.2	NO	NO
AT4G21750	ATML1	AT4G20520		-0.107097	0.626698	17332	NO	NO
AT4G21750	ATML1	AT4G20530		0.0790514	0.719942	19910.7	NO	NO
AT4G21750	ATML1	AT4G20535		0.125599	0.567978	15708	NO	NO
AT4G21750	ATML1	AT4G20540		0.0790514	0.719942	19910.7	NO	NO
AT4G21750	ATML1	AT4G20545		0.125599	0.567978	15708	NO	NO
AT4G21750	ATML1	AT4G20550		0.0790514	0.719942	19910.7	NO	NO
AT4G21750	ATML1	AT4G20555		0.125599	0.567978	15708	NO	NO
AT4G21750	ATML1	AT4G20560		0.0790514	0.719942	19910.7	NO	NO
AT4G21750	ATML1	AT4G20565		0.142891	0.515424	14254.6	NO	NO
AT4G21750	ATML1	AT4G20570		0.0790514	0.719942	19910.7	NO	NO
AT4G21750	ATML1	AT4G20575		0.142891	0.515424	14254.6	NO	NO
AT4G21750	ATML1	AT4G20580		nan	nan	nan	NO	NO
AT4G21750	ATML1	AT4G20590		nan	nan	nan	NO	NO
AT4G21750	ATML1	AT4G20600		nan	nan	nan	NO	NO
AT4G21750	ATML1	AT4G20610		nan	nan	nan	NO	NO
AT4G21750	ATML1	AT4G20620		nan	nan	nan	NO	NO
AT4G21750	ATML1	AT4G20630		nan	nan	nan	NO	NO
AT4G21750	ATML1	AT4G20640		nan	nan	nan	NO	NO
AT4G21750	ATML1	AT4G20645		0.0790514	0.719942	19910.7	NO	NO
AT4G21750	ATML1	AT4G20650		0.0538507	0.807205	22324.1	NO	NO
AT4G21750	ATML1	AT4G20670		-0.206557	0.344342	9523.13	NO	NO
AT4G21750	ATML1	AT4G20680		0.13834	0.529025	14630.7	NO	NO
AT4G21750	ATML1	AT4G20690		-0.187747	0.390971	10812.7	NO	NO
AT4G21750	ATML1	AT4G20700		-0.250988	0.248017	6859.15	NO	NO
AT4G21750	ATML1	AT4G20703		0.0953793	0.665085	18393.6	NO	NO
AT4G21750	ATML1	AT4G20707		-0.294061	0.173211	4790.33	NO	NO
AT4G21750	ATML1	AT4G20720		0.328063	0.12645	3497.1	NO	NO
AT4G21750	ATML1	AT4G20735		nan	nan	nan	NO	NO
AT4G21750	ATML1	AT4G20740	EMB3131	0.252964	0.244188	6753.26	NO	NO
AT4G21750	ATML1	AT4G20760		0.224308	0.303507	8393.8	NO	NO
AT4G21750	ATML1	AT4G20770		0.222332	0.307899	8515.27	NO	NO
AT4G21750	ATML1	AT4G20780	CML42	0.000988142	0.99643	27557.3	NO	NO
AT4G21750	ATML1	AT4G20790		-0.317667	0.139652	3862.21	NO	NO
AT4G21750	ATML1	AT4G20800	ATBBE17	0.0365613	0.868457	24018.1	NO	NO
AT4G21750	ATML1	AT4G20810		-0.233534	0.283518	7840.98	NO	NO
AT4G21750	ATML1	AT4G20820	ATBBE18	-0.135375	0.537975	14878.2	NO	NO
AT4G21750	ATML1	AT4G20830	ATBBE19	0.790514	7.17e-06	0.198249	NO	NO
AT4G21750	ATML1	AT4G20835		nan	nan	nan	NO	NO
AT4G21750	ATML1	AT4G20840	ATBBE21	0.232213	0.286328	7918.68	NO	NO
AT4G21750	ATML1	AT4G20850	TPP2	0.651186	0.000764178	21.1341	NO	NO
AT4G21750	ATML1	AT4G20860	ATBBE22	0.615613	0.00176582	48.8355	NO	NO
AT4G21750	ATML1	AT4G20870	FAH2	-0.232213	0.286328	7918.68	NO	NO
AT4G21750	ATML1	AT4G20880		-0.0869565	0.693196	19171	NO	NO
AT4G21750	ATML1	AT4G20890	TUB9	0.0523715	0.812408	22467.9	NO	NO
AT4G21750	ATML1	AT4G20900	MS5	0.366601	0.0853233	2359.7	NO	NO
AT4G21750	ATML1	AT4G20910	HEN1	0.269763	0.213196	5896.14	NO	NO
AT4G21750	ATML1	AT4G20920		-0.227273	0.296992	8213.62	NO	NO
AT4G21750	ATML1	AT4G20930	HDH1	-0.0444664	0.840339	23240.4	NO	NO
AT4G21750	ATML1	AT4G20935		0.415946	0.0483746	1337.85	NO	NO
AT4G21750	ATML1	AT4G20940	GHR1	0.5	0.0151179	418.101	NO	NO
AT4G21750	ATML1	AT4G20947		-0.107806	0.624404	17268.5	NO	NO
AT4G21750	ATML1	AT4G20953		-0.396245	0.0612333	1693.47	NO	NO
AT4G21750	ATML1	AT4G20960	PYRD	-0.0642292	0.770933	21320.9	NO	NO
AT4G21750	ATML1	AT4G20970		-0.666996	0.000508623	14.0665	NO	NO
AT4G21750	ATML1	AT4G20980		0.280632	0.19461	5382.13	NO	NO
AT4G21750	ATML1	AT4G20990	ACA4	0.136364	0.534984	14795.5	NO	NO
AT4G21750	ATML1	AT4G21000	ACA6	0.249012	0.251885	6966.12	NO	NO
AT4G21750	ATML1	AT4G21010		0.248024	0.253833	7020.01	NO	NO
AT4G21750	ATML1	AT4G21020		0.085107	0.699423	19343.3	NO	NO
AT4G21750	ATML1	AT4G21030	ATDOF4.2	0	1	27656	NO	NO
AT4G21750	ATML1	AT4G21040	DOF4.3	-0.353553	0.0979292	2708.33	NO	NO
AT4G21750	ATML1	AT4G21050	DOF4.4	nan	nan	nan	NO	NO
AT4G21750	ATML1	AT4G21060	GALT2	0.0671937	0.760653	21036.6	NO	NO
AT4G21750	ATML1	AT4G21063		nan	nan	nan	NO	NO
AT4G21750	ATML1	AT4G21065		-0.198617	0.363609	10056	NO	NO
AT4G21750	ATML1	AT4G21070	BRCA1	0.291502	0.177157	4899.46	NO	NO
AT4G21750	ATML1	AT4G21080	DOF4.5	0.0642824	0.770748	21315.8	NO	NO
AT4G21750	ATML1	AT4G21090	MFDX2	-0.423913	0.0438159	1211.77	NO	NO
AT4G21750	ATML1	AT4G21100	DDB1B	0.348814	0.102833	2843.95	NO	NO
AT4G21750	ATML1	AT4G21105		-0.40415	0.0557918	1542.98	NO	NO
AT4G21750	ATML1	AT4G21110		-0.471344	0.023185	641.204	NO	NO
AT4G21750	ATML1	AT4G21120	AAT1	0.773715	1.49e-05	0.41126	NO	NO
AT4G21750	ATML1	AT4G21130	EMB2271	0.347826	0.103878	2872.85	NO	NO
AT4G21750	ATML1	AT4G21140		0.140316	0.523098	14466.8	NO	NO
AT4G21750	ATML1	AT4G21150	HAP6	0.206522	0.344426	9525.44	NO	NO
AT4G21750	ATML1	AT4G21160	ZAC	0.241107	0.267743	7404.71	NO	NO
AT4G21750	ATML1	AT4G21170		0.174901	0.424754	11747	NO	NO
AT4G21750	ATML1	AT4G21180	ATERDJ2B	0.374506	0.0783014	2165.5	NO	NO
AT4G21750	ATML1	AT4G21190	emb1417	-0.173913	0.427416	11820.6	NO	NO
AT4G21750	ATML1	AT4G21192		-0.354743	0.0967258	2675.05	NO	NO
AT4G21750	ATML1	AT4G21200	GA2OX8	-0.313241	0.145559	4025.58	NO	NO
AT4G21750	ATML1	AT4G21210	RP1	-0.537549	0.00816038	225.683	NO	NO
AT4G21750	ATML1	AT4G21213		-0.253254	0.24363	6737.83	NO	NO
AT4G21750	ATML1	AT4G21215		-0.0158103	0.942921	26077.4	NO	NO
AT4G21750	ATML1	AT4G21220	LPXD2	-0.212451	0.33044	9138.64	NO	NO
AT4G21750	ATML1	AT4G21230	CRK27	0.161227	0.462385	12787.7	NO	NO
AT4G21750	ATML1	AT4G21240		nan	nan	nan	NO	NO
AT4G21750	ATML1	AT4G21250		0.0656552	0.765983	21184	NO	NO
AT4G21750	ATML1	AT4G21260		nan	nan	nan	NO	NO
AT4G21750	ATML1	AT4G21270	ATK1	0.289526	0.180247	4984.91	NO	NO
AT4G21750	ATML1	AT4G21280	PSBQA	-0.413043	0.0501243	1386.24	NO	NO
AT4G21750	ATML1	AT4G21300		0.300395	0.163705	4527.43	NO	NO
AT4G21750	ATML1	AT4G21310	DEAL2	-0.573123	0.00425415	117.653	NO	NO
AT4G21750	ATML1	AT4G21320	HSA32	0.201581	0.356344	9855.04	NO	NO
AT4G21750	ATML1	AT4G21323		0.37253	0.0800145	2212.88	NO	NO
AT4G21750	ATML1	AT4G21326	SBT3.12	0.306324	0.155143	4290.65	NO	NO
AT4G21750	ATML1	AT4G21330	DYT1	0.104653	0.634632	17551.4	NO	NO
AT4G21750	ATML1	AT4G21340	B70	nan	nan	nan	NO	NO
AT4G21750	ATML1	AT4G21350	PUB8	0.020751	0.925126	25585.3	NO	NO
AT4G21750	ATML1	AT4G21366		-0.535281	0.00848676	234.71	NO	NO
AT4G21750	ATML1	AT4G21380	RK3	-0.0395257	0.857893	23725.9	NO	NO
AT4G21750	ATML1	AT4G21390	B120	-0.18083	0.40897	11310.5	NO	NO
AT4G21750	ATML1	AT4G21400	CRK28	-0.338933	0.113636	3142.71	NO	NO
AT4G21750	ATML1	AT4G21410	CRK29	0.0820158	0.709873	19632.2	NO	NO
AT4G21750	ATML1	AT4G21430	B160	0.278656	0.197904	5473.24	NO	NO
AT4G21750	ATML1	AT4G21440	MYB102	0.338933	0.113636	3142.71	NO	NO
AT4G21750	ATML1	AT4G21445	CRR9	-0.692688	0.000248967	6.88542	NO	NO
AT4G21750	ATML1	AT4G21450		0.124506	0.57138	15802.1	NO	NO
AT4G21750	ATML1	AT4G21460		-0.150198	0.493944	13660.5	NO	NO
AT4G21750	ATML1	AT4G21470	FMN/FHY	-0.076087	0.730055	20190.4	NO	NO
AT4G21750	ATML1	AT4G21480	STP12	-0.252964	0.244188	6753.26	NO	NO
AT4G21750	ATML1	AT4G21490	NDB3	0.203557	0.351548	9722.41	NO	NO
AT4G21750	ATML1	AT4G21500		0.383399	0.0709324	1961.71	NO	NO
AT4G21750	ATML1	AT4G21510	FBS2	-0.102767	0.640782	17721.5	NO	NO
AT4G21750	ATML1	AT4G21515		nan	nan	nan	NO	NO
AT4G21750	ATML1	AT4G21520		-0.183794	0.401201	11095.6	NO	NO
AT4G21750	ATML1	AT4G21530	APC4	0.0938735	0.67008	18531.7	NO	NO
AT4G21750	ATML1	AT4G21534	SPHK2	0.56917	0.00458974	126.934	NO	NO
AT4G21750	ATML1	AT4G21540	SPHK1	0.241107	0.267743	7404.71	NO	NO
AT4G21750	ATML1	AT4G21550	VAL3	0.524704	0.0101544	280.83	NO	NO
AT4G21750	ATML1	AT4G21560	VPS28-1	-0.013834	0.950047	26274.5	NO	NO
AT4G21750	ATML1	AT4G21570		0.414032	0.0495232	1369.61	NO	NO
AT4G21750	ATML1	AT4G21580		0.702569	0.000185531	5.13105	NO	NO
AT4G21750	ATML1	AT4G21585	ENDO4	-0.0721344	0.743608	20565.2	NO	NO
AT4G21750	ATML1	AT4G21590	ENDO3	-0.164032	0.454529	12570.4	NO	NO
AT4G21750	ATML1	AT4G21600	ENDO5	0.174901	0.424754	11747	NO	NO
AT4G21750	ATML1	AT4G21610	LOL2	-0.344862	0.107059	2960.83	NO	NO
AT4G21750	ATML1	AT4G21620		0.376482	0.076616	2118.89	NO	NO
AT4G21750	ATML1	AT4G21630		-0.0454545	0.836836	23143.6	NO	NO
AT4G21750	ATML1	AT4G21640		-0.216403	0.321308	8886.09	NO	NO
AT4G21750	ATML1	AT4G21650	SBT3.13	-0.0573123	0.79506	21988.2	NO	NO
AT4G21750	ATML1	AT4G21660		0.135375	0.537975	14878.2	NO	NO
AT4G21750	ATML1	AT4G21670	CPL1	0.410079	0.0519614	1437.04	NO	NO
AT4G21750	ATML1	AT4G21680	NPF7.2	0.51087	0.0127341	352.175	NO	NO
AT4G21750	ATML1	AT4G21690	GA3OX3	-0.0464427	0.833337	23046.8	NO	NO
AT4G21750	ATML1	AT4G21700		0.608696	0.00205466	56.8238	NO	NO
AT4G21750	ATML1	AT4G21705		0.055336	0.801989	22179.8	NO	NO
AT4G21750	ATML1	AT4G21710	NRPB2	0.523715	0.0103231	285.495	NO	NO
AT4G21750	ATML1	AT4G21720		0.241107	0.267743	7404.71	NO	NO
AT4G21750	ATML1	AT4G21740		-0.141304	0.520146	14385.2	NO	NO
AT4G21750	ATML1	AT4G21745		0.220256	0.312554	8643.99	NO	NO
AT4G21750	ATML1	AT4G21760	BGLU47	-0.304423	0.157854	4365.6	NO	NO
AT4G21750	ATML1	AT4G21770		-0.370553	0.0817557	2261.04	NO	NO
AT4G21750	ATML1	AT4G21780		-0.440711	0.0353066	976.44	NO	NO
AT4G21750	ATML1	AT4G21790	TOM1	0.230237	0.290564	8035.85	NO	NO
AT4G21750	ATML1	AT4G21800	QQT2	-0.158103	0.471216	13032	NO	NO
AT4G21750	ATML1	AT4G21810	DER2.1	-0.176877	0.419456	11600.5	NO	NO
AT4G21750	ATML1	AT4G21820		0.0592885	0.788147	21797	NO	NO
AT4G21750	ATML1	AT4G21830	MSRB7	0.133294	0.544302	15053.2	NO	NO
AT4G21750	ATML1	AT4G21840	MSRB8	-0.0370979	0.866543	23965.1	NO	NO
AT4G21750	ATML1	AT4G21850	MSRB9	0.709486	0.00014996	4.14729	NO	NO
AT4G21750	ATML1	AT4G21860	MSRB2	-0.768775	1.82e-05	0.503862	NO	NO
AT4G21750	ATML1	AT4G21865		0.766798	1.97e-05	0.545752	NO	NO
AT4G21750	ATML1	AT4G21870		-0.610672	0.00196832	54.4358	NO	NO
AT4G21750	ATML1	AT4G21880		0.194664	0.373427	10327.5	NO	NO
AT4G21750	ATML1	AT4G21890		0.411067	0.0513433	1419.95	NO	NO
AT4G21750	ATML1	AT4G21895		-0.317194	0.140275	3879.43	NO	NO
AT4G21750	ATML1	AT4G21900	PRORP3	0.102767	0.640782	17721.5	NO	NO
AT4G21750	ATML1	AT4G21902		-0.339337	0.113178	3130.06	NO	NO
AT4G21750	ATML1	AT4G21903		-0.274704	0.204606	5658.58	NO	NO
AT4G21750	ATML1	AT4G21910		-0.101779	0.644012	17810.8	NO	NO
AT4G21750	ATML1	AT4G21920		0.217391	0.319049	8823.61	NO	NO
AT4G21750	ATML1	AT4G21926		0.475296	0.0219017	605.715	NO	NO
AT4G21750	ATML1	AT4G21930		0.06917	0.753822	20847.7	NO	NO
AT4G21750	ATML1	AT4G21940	CPK15	0.185771	0.396068	10953.7	NO	NO
AT4G21750	ATML1	AT4G21950		0.216804	0.320391	8860.73	NO	NO
AT4G21750	ATML1	AT4G21970		-0.380435	0.0733277	2027.95	NO	NO
AT4G21750	ATML1	AT4G21980	APG8A	-0.16996	0.438155	12117.6	NO	NO
AT4G21750	ATML1	AT4G21990	2023-04-03	0.187747	0.390971	10812.7	NO	NO
AT4G21750	ATML1	AT4G22000		0.289526	0.180247	4984.91	NO	NO
AT4G21750	ATML1	AT4G22010	sks4	-0.100791	0.64725	17900.3	NO	NO
AT4G21750	ATML1	AT4G22030	ATFDB27	0.201591	0.356319	9854.35	NO	NO
AT4G21750	ATML1	AT4G22035		0.0802452	0.715881	19798.4	NO	NO
AT4G21750	ATML1	AT4G22050		-0.460474	0.0270278	747.48	NO	NO
AT4G21750	ATML1	AT4G22060	ATFDB29	nan	nan	nan	NO	NO
AT4G21750	ATML1	AT4G22070	WRKY31	0.160079	0.465619	12877.2	NO	NO
AT4G21750	ATML1	AT4G22080	RHS14	0.112928	0.607933	16813	NO	NO
AT4G21750	ATML1	AT4G22090		-0.0243022	0.912358	25232.2	NO	NO
AT4G21750	ATML1	AT4G22100	BGLU3	nan	nan	nan	NO	NO
AT4G21750	ATML1	AT4G22105	SCRL26	-0.391304	0.0648353	1793.09	NO	NO
AT4G21750	ATML1	AT4G22110		-0.118694	0.589606	16306.1	NO	NO
AT4G21750	ATML1	AT4G22115	SCRL14	-0.226475	0.298736	8261.86	NO	NO
AT4G21750	ATML1	AT4G22120	CSC1	0.433794	0.0386363	1068.53	NO	NO
AT4G21750	ATML1	AT4G22130	SRF8	0.469368	0.0238489	659.564	NO	NO
AT4G21750	ATML1	AT4G22140	EBS	0.147233	0.502605	13900	NO	NO
AT4G21750	ATML1	AT4G22150	PUX3	-0.0988142	0.653742	18079.9	NO	NO
AT4G21750	ATML1	AT4G22160		-0.00494071	0.98215	27162.3	NO	NO
AT4G21750	ATML1	AT4G22165	ATFDB30	0.249153	0.251607	6958.44	NO	NO
AT4G21750	ATML1	AT4G22170	ATFDB31	-0.0632411	0.774367	21415.9	NO	NO
AT4G21750	ATML1	AT4G22180	ATFDB32	-0.122651	0.57717	15962.2	NO	NO
AT4G21750	ATML1	AT4G22190		0.382411	0.0717241	1983.6	NO	NO
AT4G21750	ATML1	AT4G22200	KT2/3	0.375494	0.0774552	2142.1	NO	NO
AT4G21750	ATML1	AT4G22210	LCR85	nan	nan	nan	NO	NO
AT4G21750	ATML1	AT4G22212		-0.0728085	0.741291	20501.2	NO	NO
AT4G21750	ATML1	AT4G22214		0.216487	0.321115	8880.76	NO	NO
AT4G21750	ATML1	AT4G22217		-0.128505	0.558985	15459.3	NO	NO
AT4G21750	ATML1	AT4G22220	ISU1	0.000988142	0.99643	27557.3	NO	NO
AT4G21750	ATML1	AT4G22230		-0.17931	0.412986	11421.5	NO	NO
AT4G21750	ATML1	AT4G22235		-0.200593	0.358756	9921.75	NO	NO
AT4G21750	ATML1	AT4G22240	FBN1B	0.0662055	0.764075	21131.3	NO	NO
AT4G21750	ATML1	AT4G22250		-0.262846	0.225621	6239.79	NO	NO
AT4G21750	ATML1	AT4G22260	IM	0.557312	0.00573239	158.535	NO	NO
AT4G21750	ATML1	AT4G22270	MRB1	-0.158103	0.471216	13032	NO	NO
AT4G21750	ATML1	AT4G22280		-0.378458	0.0749582	2073.04	NO	NO
AT4G21750	ATML1	AT4G22285		0.650198	0.000783277	21.6623	NO	NO
AT4G21750	ATML1	AT4G22290	SHOU4L2	-0.0810277	0.713224	19724.9	NO	NO
AT4G21750	ATML1	AT4G22300	TIPSY1	-0.310277	0.149614	4137.72	NO	NO
AT4G21750	ATML1	AT4G22305	SOBER1	-0.273715	0.206305	5705.57	NO	NO
AT4G21750	ATML1	AT4G22310	MPC3	-0.269763	0.213196	5896.14	NO	NO
AT4G21750	ATML1	AT4G22320		0.182806	0.403782	11167	NO	NO
AT4G21750	ATML1	AT4G22330	ATCES1	0.600791	0.00243293	67.2851	NO	YES
AT4G21750	ATML1	AT4G22340	CDS2	0.100791	0.64725	17900.3	NO	NO
AT4G21750	ATML1	AT4G22350		0.22332	0.305699	8454.4	NO	NO
AT4G21750	ATML1	AT4G22360		0.359684	0.0918451	2540.07	NO	NO
AT4G21750	ATML1	AT4G22370		-0.289526	0.180247	4984.91	NO	NO
AT4G21750	ATML1	AT4G22380		-0.270751	0.211459	5848.11	NO	NO
AT4G21750	ATML1	AT4G22390		-0.147233	0.502605	13900	NO	NO
AT4G21750	ATML1	AT4G22400		-0.0805808	0.714741	19766.9	NO	NO
AT4G21750	ATML1	AT4G22410		0.00747599	0.972993	26909.1	NO	NO
AT4G21750	ATML1	AT4G22430		0.152204	0.488125	13499.6	NO	NO
AT4G21750	ATML1	AT4G22440		nan	nan	nan	NO	NO
AT4G21750	ATML1	AT4G22460		-0.212324	0.330734	9146.79	NO	NO
AT4G21750	ATML1	AT4G22463		-0.122606	0.57731	15966.1	NO	NO
AT4G21750	ATML1	AT4G22467		0.0874722	0.691463	19123.1	NO	NO
AT4G21750	ATML1	AT4G22470	DHYPRP1	0.0681818	0.757235	20942.1	NO	NO
AT4G21750	ATML1	AT4G22475		0.125098	0.569536	15751.1	NO	NO
AT4G21750	ATML1	AT4G22485		0.0523331	0.812543	22471.7	NO	NO
AT4G21750	ATML1	AT4G22490		0.0988142	0.653742	18079.9	NO	NO
AT4G21750	ATML1	AT4G22495		-0.124032	0.572858	15843	NO	NO
AT4G21750	ATML1	AT4G22505		0.0563241	0.798523	22083.9	NO	NO
AT4G21750	ATML1	AT4G22510		-0.25713	0.236244	6533.57	NO	NO
AT4G21750	ATML1	AT4G22513		nan	nan	nan	NO	NO
AT4G21750	ATML1	AT4G22517		0.542258	0.00751603	207.863	NO	NO
AT4G21750	ATML1	AT4G22520		nan	nan	nan	NO	NO
AT4G21750	ATML1	AT4G22530		0.184783	0.39863	11024.5	NO	NO
AT4G21750	ATML1	AT4G22540	ORP2A	0.162055	0.460057	12723.3	NO	NO
AT4G21750	ATML1	AT4G22550	LPPBETA	-0.137352	0.532001	14713	NO	NO
AT4G21750	ATML1	AT4G22560		0.246047	0.257759	7128.58	NO	NO
AT4G21750	ATML1	AT4G22570	APT3	-0.25	0.249946	6912.5	NO	NO
AT4G21750	ATML1	AT4G22580		0.480237	0.0203788	563.596	NO	NO
AT4G21750	ATML1	AT4G22590	TPPG	-0.396245	0.0612333	1693.47	NO	NO
AT4G21750	ATML1	AT4G22600	INP1	0.245614	0.258625	7152.53	NO	NO
AT4G21750	ATML1	AT4G22610		0.392016	0.0643068	1778.47	NO	NO
AT4G21750	ATML1	AT4G22620	SAUR34	-0.184045	0.400549	11077.6	NO	NO
AT4G21750	ATML1	AT4G22630		-0.0390071	0.859739	23777	NO	NO
AT4G21750	ATML1	AT4G22640		0.0523715	0.812408	22467.9	NO	NO
AT4G21750	ATML1	AT4G22650		0.188157	0.389919	10783.6	NO	NO
AT4G21750	ATML1	AT4G22660	ATFDB33	0.00953964	0.965542	26703	NO	NO
AT4G21750	ATML1	AT4G22666		-0.225401	0.301096	8327.1	NO	NO
AT4G21750	ATML1	AT4G22670	HIP1	0.271739	0.209731	5800.33	NO	NO
AT4G21750	ATML1	AT4G22680	MYB85	-0.311265	0.148253	4100.1	NO	NO
AT4G21750	ATML1	AT4G22690	CYP706A1	0.676877	0.000389587	10.7744	NO	NO
AT4G21750	ATML1	AT4G22700	LBD32	0.0964237	0.661629	18298	NO	NO
AT4G21750	ATML1	AT4G22710	CYP706A2	-0.378458	0.0749582	2073.04	NO	NO
AT4G21750	ATML1	AT4G22720		0.267787	0.216698	5993.01	NO	NO
AT4G21750	ATML1	AT4G22730		-0.254941	0.240397	6648.43	NO	NO
AT4G21750	ATML1	AT4G22740		0.468379	0.0241865	668.902	NO	NO
AT4G21750	ATML1	AT4G22745	MBD1	-0.123518	0.574461	15887.3	NO	NO
AT4G21750	ATML1	AT4G22750	PAT13	0.286561	0.184951	5115.01	NO	NO
AT4G21750	ATML1	AT4G22755		-0.381423	0.0725225	2005.68	NO	NO
AT4G21750	ATML1	AT4G22756	SMO1-2	-0.0780632	0.723308	20003.8	NO	NO
AT4G21750	ATML1	AT4G22758		0.0375494	0.864933	23920.6	NO	NO
AT4G21750	ATML1	AT4G22760		-0.123518	0.574461	15887.3	NO	NO
AT4G21750	ATML1	AT4G22770	AHL2	-0.116601	0.596232	16489.4	NO	NO
AT4G21750	ATML1	AT4G22780	ACR7	-0.0731225	0.740213	20471.3	NO	NO
AT4G21750	ATML1	AT4G22790	RHC1	0.0128459	0.953611	26373.1	NO	NO
AT4G21750	ATML1	AT4G22810	AHL24	-0.0177866	0.935799	25880.5	NO	NO
AT4G21750	ATML1	AT4G22820	SAP9	-0.241107	0.267743	7404.71	NO	NO
AT4G21750	ATML1	AT4G22830		-0.182806	0.403782	11167	NO	NO
AT4G21750	ATML1	AT4G22840	BASS6	0.253953	0.242288	6700.71	NO	NO
AT4G21750	ATML1	AT4G22850		0.387352	0.0678317	1875.95	NO	NO
AT4G21750	ATML1	AT4G22860	TPXL3	0.0780632	0.723308	20003.8	NO	NO
AT4G21750	ATML1	AT4G22870		-0.290347	0.178959	4949.28	NO	NO
AT4G21750	ATML1	AT4G22880	LDOX	-0.121542	0.580646	16058.3	NO	NO
AT4G21750	ATML1	AT4G22890	PGR5-LIKE A	-0.281621	0.192977	5336.97	NO	NO
AT4G21750	ATML1	AT4G22900		-0.534585	0.008589	237.537	NO	NO
AT4G21750	ATML1	AT4G22910	FZR2	0.374506	0.0783014	2165.5	NO	NO
AT4G21750	ATML1	AT4G22920	NYE1	0.720356	0.000106008	2.93177	NO	NO
AT4G21750	ATML1	AT4G22930	PYR4	0.0523715	0.812408	22467.9	NO	NO
AT4G21750	ATML1	AT4G22940		-0.142292	0.517203	14303.8	NO	NO
AT4G21750	ATML1	AT4G22950	AGL19	-0.192688	0.378393	10464.8	NO	NO
AT4G21750	ATML1	AT4G22960		0.323123	0.132606	3667.36	NO	NO
AT4G21750	ATML1	AT4G22970	ESP	0.151186	0.491074	13581.1	NO	NO
AT4G21750	ATML1	AT4G22980		-0.431818	0.0396316	1096.05	NO	NO
AT4G21750	ATML1	AT4G22990	PHT5;3	0.245059	0.259736	7183.27	NO	NO
AT4G21750	ATML1	AT4G23000		-0.227273	0.296992	8213.62	NO	NO
AT4G21750	ATML1	AT4G23010	UTR2	0.385375	0.0693689	1918.47	NO	NO
AT4G21750	ATML1	AT4G23015		-0.111442	0.612694	16944.7	NO	NO
AT4G21750	ATML1	AT4G23020	TRM11	0.237154	0.275906	7630.45	NO	NO
AT4G21750	ATML1	AT4G23030		-0.153162	0.485358	13423.1	NO	NO
AT4G21750	ATML1	AT4G23040		0.307312	0.153748	4252.05	NO	NO
AT4G21750	ATML1	AT4G23050		0.596838	0.00264316	73.0992	NO	NO
AT4G21750	ATML1	AT4G23060	IQD 22	0.290514	0.178697	4942.06	NO	NO
AT4G21750	ATML1	AT4G23070	RBL7	0.0988142	0.653742	18079.9	NO	NO
AT4G21750	ATML1	AT4G23080		0.0463511	0.833661	23055.7	NO	NO
AT4G21750	ATML1	AT4G23090		0.127906	0.560832	15510.4	NO	NO
AT4G21750	ATML1	AT4G23100	GSH1	0.355731	0.0957346	2647.64	NO	NO
AT4G21750	ATML1	AT4G23110	EFC	-0.0303751	0.890571	24629.6	NO	NO
AT4G21750	ATML1	AT4G23120		-0.196008	0.370072	10234.7	NO	NO
AT4G21750	ATML1	AT4G23130	CRK5	0.246047	0.257759	7128.58	NO	NO
AT4G21750	ATML1	AT4G23140	CRK6	0.348814	0.102833	2843.95	NO	NO
AT4G21750	ATML1	AT4G23150	CRK7	0.188708	0.388507	10744.6	NO	NO
AT4G21750	ATML1	AT4G23160	CRK8	0.109684	0.618344	17100.9	NO	NO
AT4G21750	ATML1	AT4G23170	EP1	-0.0306324	0.88965	24604.2	NO	NO
AT4G21750	ATML1	AT4G23180	CRK10	0.549407	0.00661889	183.052	NO	NO
AT4G21750	ATML1	AT4G23190	CRK11	0.342885	0.10922	3020.58	NO	NO
AT4G21750	ATML1	AT4G23200	CRK12	-0.141845	0.518535	14340.6	NO	NO
AT4G21750	ATML1	AT4G23210	CRK13	-0.16996	0.438155	12117.6	NO	NO
AT4G21750	ATML1	AT4G23220	CRK14	0.337945	0.11476	3173.8	NO	NO
AT4G21750	ATML1	AT4G23230	CRK15	0.23913	0.271805	7517.04	NO	NO
AT4G21750	ATML1	AT4G23240	CRK16	-0.549407	0.00661889	183.052	NO	NO
AT4G21750	ATML1	AT4G23250	emb1290	0.496047	0.0160701	444.434	NO	NO
AT4G21750	ATML1	AT4G23260	CRK18	0.218379	0.3168	8761.41	NO	NO
AT4G21750	ATML1	AT4G23270	CRK19	0.104743	0.634339	17543.3	NO	NO
AT4G21750	ATML1	AT4G23271		nan	nan	nan	NO	NO
AT4G21750	ATML1	AT4G23280	CRK20	0.147379	0.502177	13888.2	NO	NO
AT4G21750	ATML1	AT4G23290	CRK21	-0.0731225	0.740213	20471.3	NO	NO
AT4G21750	ATML1	AT4G23300	CRK22	-0.00296443	0.989289	27359.8	NO	NO
AT4G21750	ATML1	AT4G23310	CRK23	-0.161162	0.462568	12792.8	NO	NO
AT4G21750	ATML1	AT4G23320	CRK24	0.256068	0.238252	6589.11	NO	NO
AT4G21750	ATML1	AT4G23330		-0.203557	0.351548	9722.41	NO	NO
AT4G21750	ATML1	AT4G23340		-0.320471	0.135998	3761.16	NO	NO
AT4G21750	ATML1	AT4G23350		-0.126482	0.565239	15632.2	NO	NO
AT4G21750	ATML1	AT4G23355		-0.0583581	0.7914	21887	NO	NO
AT4G21750	ATML1	AT4G23360		-0.203138	0.352562	9750.44	NO	NO
AT4G21750	ATML1	AT4G23365		-0.192688	0.378393	10464.8	NO	NO
AT4G21750	ATML1	AT4G23370		-0.169123	0.440449	12181	NO	NO
AT4G21750	ATML1	AT4G23373		-0.11651	0.59652	16497.4	NO	NO
AT4G21750	ATML1	AT4G23380		0.347826	0.103878	2872.85	NO	NO
AT4G21750	ATML1	AT4G23390		0.0200421	0.927678	25655.9	NO	NO
AT4G21750	ATML1	AT4G23400	PIP1;5	0.0889328	0.686563	18987.6	NO	NO
AT4G21750	ATML1	AT4G23410	TET5	-0.00889328	0.967876	26767.6	NO	NO
AT4G21750	ATML1	AT4G23420		-0.40415	0.0557918	1542.98	NO	NO
AT4G21750	ATML1	AT4G23430	Tic32-IVa	0.160079	0.465619	12877.2	NO	NO
AT4G21750	ATML1	AT4G23440		0.286561	0.184951	5115.01	NO	NO
AT4G21750	ATML1	AT4G23450	AIRP1	-0.0563241	0.798523	22083.9	NO	NO
AT4G21750	ATML1	AT4G23460		0.459486	0.0274009	757.8	NO	NO
AT4G21750	ATML1	AT4G23470		0.255929	0.238517	6596.42	NO	NO
AT4G21750	ATML1	AT4G23490		-0.119565	0.586859	16230.2	NO	NO
AT4G21750	ATML1	AT4G23493		0.226285	0.299154	8273.41	NO	NO
AT4G21750	ATML1	AT4G23496	SP1L5	0.108696	0.62153	17189	NO	NO
AT4G21750	ATML1	AT4G23500		0.348814	0.102833	2843.95	NO	NO
AT4G21750	ATML1	AT4G23510		0.526859	0.00979431	270.871	NO	NO
AT4G21750	ATML1	AT4G23515		-0.289271	0.180648	4996	NO	NO
AT4G21750	ATML1	AT4G23520		-0.284088	0.18894	5225.33	NO	NO
AT4G21750	ATML1	AT4G23530		0.0770751	0.726679	20097	NO	NO
AT4G21750	ATML1	AT4G23540		0.426877	0.0422082	1167.31	NO	NO
AT4G21750	ATML1	AT4G23550	WRKY29	0.185322	0.397229	10985.8	NO	NO
AT4G21750	ATML1	AT4G23560	GH9B15	0.124506	0.57138	15802.1	NO	NO
AT4G21750	ATML1	AT4G23570	SGT1A	0.166996	0.446302	12342.9	NO	NO
AT4G21750	ATML1	AT4G23580		0.00642451	0.976791	27014.1	NO	NO
AT4G21750	ATML1	AT4G23590		0.195035	0.372499	10301.8	NO	NO
AT4G21750	ATML1	AT4G23600	CORI3	0.150198	0.493944	13660.5	NO	NO
AT4G21750	ATML1	AT4G23610		0.235178	0.280045	7744.94	NO	NO
AT4G21750	ATML1	AT4G23620		-0.22332	0.305699	8454.4	NO	NO
AT4G21750	ATML1	AT4G23630	BTI1	0.263834	0.223818	6189.9	NO	NO
AT4G21750	ATML1	AT4G23640	TRH1	0.492095	0.0170705	472.101	NO	NO
AT4G21750	ATML1	AT4G23650	CDPK6	0.632411	0.00120417	33.3026	NO	NO
AT4G21750	ATML1	AT4G23660	PPT1	-0.0375494	0.864933	23920.6	NO	NO
AT4G21750	ATML1	AT4G23680		0.454545	0.0293289	811.119	NO	NO
AT4G21750	ATML1	AT4G23690	DIR6	0.027668	0.900274	24898	NO	NO
AT4G21750	ATML1	AT4G23700	CHX17	0.128458	0.559127	15463.2	NO	NO
AT4G21750	ATML1	AT4G23710	VAG2	0.0573123	0.79506	21988.2	NO	NO
AT4G21750	ATML1	AT4G23720		-0.746047	4.37e-05	1.20828	NO	NO
AT4G21750	ATML1	AT4G23730		-0.208498	0.339725	9395.44	NO	NO
AT4G21750	ATML1	AT4G23740		0.437747	0.0367047	1015.1	NO	NO
AT4G21750	ATML1	AT4G23750	CRF2	-0.23419	0.28213	7802.58	NO	NO
AT4G21750	ATML1	AT4G23760		-0.463439	0.0259326	717.192	NO	NO
AT4G21750	ATML1	AT4G23770		0.0256917	0.907367	25094.1	NO	NO
AT4G21750	ATML1	AT4G23780		-0.055336	0.801989	22179.8	NO	NO
AT4G21750	ATML1	AT4G23790	TBL24	0.220356	0.31233	8637.8	NO	NO
AT4G21750	ATML1	AT4G23800	3xHMG-box2	-0.0701581	0.750413	20753.4	NO	NO
AT4G21750	ATML1	AT4G23810	WRKY53	-0.0978261	0.656998	18169.9	NO	NO
AT4G21750	ATML1	AT4G23820		0.429842	0.040647	1124.13	NO	NO
AT4G21750	ATML1	AT4G23840		0.0563241	0.798523	22083.9	NO	NO
AT4G21750	ATML1	AT4G23850	LACS4	0.752964	3.38e-05	0.934983	NO	YES
AT4G21750	ATML1	AT4G23860		0.170949	0.435457	12043	NO	NO
AT4G21750	ATML1	AT4G23870		0.146245	0.505508	13980.3	NO	NO
AT4G21750	ATML1	AT4G23880		0.130435	0.553046	15295	NO	NO
AT4G21750	ATML1	AT4G23882		-0.272727	0.208013	5752.82	NO	NO
AT4G21750	ATML1	AT4G23885		-0.529644	0.00934466	258.436	NO	NO
AT4G21750	ATML1	AT4G23890	NdhS	-0.423913	0.0438159	1211.77	NO	NO
AT4G21750	ATML1	AT4G23895		-0.104743	0.634339	17543.3	NO	NO
AT4G21750	ATML1	AT4G23900		0.427866	0.0416826	1152.78	NO	NO
AT4G21750	ATML1	AT4G23910	UIEF2	-0.329051	0.125244	3463.74	NO	NO
AT4G21750	ATML1	AT4G23920	UGE2	0.494071	0.0165641	458.098	NO	NO
AT4G21750	ATML1	AT4G23930		-0.382411	0.0717241	1983.6	NO	NO
AT4G21750	ATML1	AT4G23940	FTSHI1	0.340909	0.111412	3081.2	NO	NO
AT4G21750	ATML1	AT4G23950	SUN5	0.00197628	0.99286	27458.5	NO	NO
AT4G21750	ATML1	AT4G23960		-0.211462	0.332747	9202.44	NO	NO
AT4G21750	ATML1	AT4G23970		0.0119616	0.956801	26461.3	NO	NO
AT4G21750	ATML1	AT4G23980	ARF9	0.125494	0.568305	15717.1	NO	NO
AT4G21750	ATML1	AT4G24000	CSLG2	0.518775	0.0112015	309.788	NO	NO
AT4G21750	ATML1	AT4G24010	CSLG1	0.231225	0.288441	7977.13	NO	NO
AT4G21750	ATML1	AT4G24015		-0.48419	0.019223	531.632	NO	NO
AT4G21750	ATML1	AT4G24020	NLP7	0.471344	0.023185	641.204	NO	NO
AT4G21750	ATML1	AT4G24026		-0.214427	0.325854	9011.83	NO	NO
AT4G21750	ATML1	AT4G24030		-0.340909	0.111412	3081.2	NO	NO
AT4G21750	ATML1	AT4G24040	TRE1	0.366601	0.0853233	2359.7	NO	NO
AT4G21750	ATML1	AT4G24050		-0.0543478	0.805458	22275.7	NO	NO
AT4G21750	ATML1	AT4G24060		-0.418972	0.0466015	1288.81	NO	NO
AT4G21750	ATML1	AT4G24070		-0.207965	0.34099	9430.43	NO	NO
AT4G21750	ATML1	AT4G24080	ALL 1	-0.0602767	0.784696	21701.6	NO	NO
AT4G21750	ATML1	AT4G24090		-0.0464427	0.833337	23046.8	NO	NO
AT4G21750	ATML1	AT4G24100		0.417984	0.0471749	1304.67	NO	NO
AT4G21750	ATML1	AT4G24110		-0.296443	0.169593	4690.26	NO	NO
AT4G21750	ATML1	AT4G24120	YSL1	0.540514	0.00774963	214.324	NO	NO
AT4G21750	ATML1	AT4G24130		-0.118577	0.589977	16316.4	NO	NO
AT4G21750	ATML1	AT4G24140		-0.244071	0.261724	7238.23	NO	NO
AT4G21750	ATML1	AT4G24150	GRF8	0.0652174	0.767502	21226	NO	NO
AT4G21750	ATML1	AT4G24160		0.41502	0.0489278	1353.15	NO	NO
AT4G21750	ATML1	AT4G24170		-0.13834	0.529025	14630.7	NO	NO
AT4G21750	ATML1	AT4G24175		-0.690711	0.000263693	7.29269	NO	NO
AT4G21750	ATML1	AT4G24180	TLP1	-0.342885	0.10922	3020.58	NO	NO
AT4G21750	ATML1	AT4G24190	SHD	0.681818	0.000339693	9.39456	NO	NO
AT4G21750	ATML1	AT4G24200		0.547431	0.00685749	189.651	NO	NO
AT4G21750	ATML1	AT4G24204		0.00127906	0.995379	27528.2	NO	NO
AT4G21750	ATML1	AT4G24210	SLY1	0.280632	0.19461	5382.13	NO	NO
AT4G21750	ATML1	AT4G24220	VEP1	0.529644	0.00934466	258.436	NO	NO
AT4G21750	ATML1	AT4G24230	ACBP3	0.229249	0.292697	8094.83	NO	NO
AT4G21750	ATML1	AT4G24231		0.277556	0.199754	5524.4	NO	NO
AT4G21750	ATML1	AT4G24240	WRKY7	-0.546443	0.00697945	193.024	NO	NO
AT4G21750	ATML1	AT4G24250	MLO13	0.221344	0.31011	8576.4	NO	NO
AT4G21750	ATML1	AT4G24260	GH9A3	0.33004	0.124046	3430.61	NO	NO
AT4G21750	ATML1	AT4G24265		-0.472332	0.0228586	632.178	NO	NO
AT4G21750	ATML1	AT4G24270	EMB140	0.134387	0.540974	14961.2	NO	NO
AT4G21750	ATML1	AT4G24275		-0.417984	0.0471749	1304.67	NO	NO
AT4G21750	ATML1	AT4G24280	cpHsc70-1	0.339921	0.11252	3111.85	NO	NO
AT4G21750	ATML1	AT4G24290		0.58004	0.00371637	102.78	NO	NO
AT4G21750	ATML1	AT4G24300		nan	nan	nan	NO	NO
AT4G21750	ATML1	AT4G24310	DMP3	0.220201	0.312678	8647.42	NO	NO
AT4G21750	ATML1	AT4G24320		0.242095	0.265727	7348.95	NO	NO
AT4G21750	ATML1	AT4G24330		0.632411	0.00120417	33.3026	NO	NO
AT4G21750	ATML1	AT4G24340		0.609684	0.0020111	55.6189	NO	NO
AT4G21750	ATML1	AT4G24350		-0.481225	0.0200847	555.463	NO	NO
AT4G21750	ATML1	AT4G24370	PROS	-0.282609	0.191353	5292.06	NO	NO
AT4G21750	ATML1	AT4G24380		-0.0958498	0.663527	18350.5	NO	NO
AT4G21750	ATML1	AT4G24390	AFB4	0.300395	0.163705	4527.43	NO	NO
AT4G21750	ATML1	AT4G24400	CIPK8	0.431818	0.0396316	1096.05	NO	NO
AT4G21750	ATML1	AT4G24410		0.503462	0.0143221	396.093	NO	NO
AT4G21750	ATML1	AT4G24413		0.385965	0.0689077	1905.71	NO	NO
AT4G21750	ATML1	AT4G24420		-0.389328	0.0663206	1834.16	NO	NO
AT4G21750	ATML1	AT4G24430		0.58004	0.00371637	102.78	NO	NO
AT4G21750	ATML1	AT4G24440		-0.405138	0.0551387	1524.92	NO	NO
AT4G21750	ATML1	AT4G24450	PWD	-0.104743	0.634339	17543.3	NO	NO
AT4G21750	ATML1	AT4G24460	CLT2	-0.363636	0.0880745	2435.79	NO	NO
AT4G21750	ATML1	AT4G24470	ZIM	0.378458	0.0749582	2073.04	NO	NO
AT4G21750	ATML1	AT4G24480		0.485178	0.0189425	523.874	NO	NO
AT4G21750	ATML1	AT4G24490	RGTA1	0.359684	0.0918451	2540.07	NO	NO
AT4G21750	ATML1	AT4G24500	SIC	-0.041502	0.850863	23531.5	NO	NO
AT4G21750	ATML1	AT4G24510	CER2	0.748024	4.06e-05	1.12385	NO	YES
AT4G21750	ATML1	AT4G24520	ATR1	0.614625	0.00180484	49.9145	NO	NO
AT4G21750	ATML1	AT4G24530		0.294466	0.172591	4773.18	NO	NO
AT4G21750	ATML1	AT4G24540	AGL24	-0.201581	0.356344	9855.04	NO	NO
AT4G21750	ATML1	AT4G24550	AP4M	0.105731	0.631127	17454.4	NO	NO
AT4G21750	ATML1	AT4G24560	UBP16	0.348814	0.102833	2843.95	NO	NO
AT4G21750	ATML1	AT4G24570	DIC2	0.254941	0.240397	6648.43	NO	NO
AT4G21750	ATML1	AT4G24580	REN1	0.182806	0.403782	11167	NO	NO
AT4G21750	ATML1	AT4G24590		-0.297431	0.168107	4649.17	NO	NO
AT4G21750	ATML1	AT4G24600		-0.22453	0.303017	8380.23	NO	NO
AT4G21750	ATML1	AT4G24610		0.305336	0.156548	4329.49	NO	NO
AT4G21750	ATML1	AT4G24615		-0.25713	0.236244	6533.57	NO	NO
AT4G21750	ATML1	AT4G24620	PGI1	0.731225	7.37e-05	2.0393	NO	NO
AT4G21750	ATML1	AT4G24630		-0.0958498	0.663527	18350.5	NO	NO
AT4G21750	ATML1	AT4G24640	APPB1	-0.266798	0.218464	6041.83	NO	NO
AT4G21750	ATML1	AT4G24644		nan	nan	nan	NO	NO
AT4G21750	ATML1	AT4G24650	IPT4	0	1	27656	NO	NO
AT4G21750	ATML1	AT4G24660	HB22	-0.215415	0.323576	8948.82	NO	NO
AT4G21750	ATML1	AT4G24670	TAR2	0.0217391	0.921571	25487	NO	NO
AT4G21750	ATML1	AT4G24680	MOS1	0.274704	0.204606	5658.58	NO	NO
AT4G21750	ATML1	AT4G24690	NBR1	0.653162	0.000727175	20.1108	NO	NO
AT4G21750	ATML1	AT4G24700		-0.582016	0.00357366	98.8332	NO	NO
AT4G21750	ATML1	AT4G24710	PCH2	-0.215415	0.323576	8948.82	NO	NO
AT4G21750	ATML1	AT4G24715		-0.234068	0.282387	7809.69	NO	NO
AT4G21750	ATML1	AT4G24730		0.0365613	0.868457	24018.1	NO	NO
AT4G21750	ATML1	AT4G24740	FC2	-0.195652	0.370959	10259.2	NO	NO
AT4G21750	ATML1	AT4G24750		-0.710474	0.000145398	4.02111	NO	NO
AT4G21750	ATML1	AT4G24760		0.034585	0.875512	24213.2	NO	NO
AT4G21750	ATML1	AT4G24770	RBP31	-0.314229	0.144225	3988.68	NO	NO
AT4G21750	ATML1	AT4G24780	PLL19	0.486166	0.0186654	516.209	NO	NO
AT4G21750	ATML1	AT4G24790		0.396245	0.0612333	1693.47	NO	NO
AT4G21750	ATML1	AT4G24800	ECIP1	0.416008	0.048338	1336.83	NO	NO
AT4G21750	ATML1	AT4G24805		-0.161067	0.462834	12800.1	NO	NO
AT4G21750	ATML1	AT4G24810		-0.697628	0.000215229	5.95237	NO	NO
AT4G21750	ATML1	AT4G24820		0.0256917	0.907367	25094.1	NO	NO
AT4G21750	ATML1	AT4G24830		0.448617	0.0317834	879.001	NO	NO
AT4G21750	ATML1	AT4G24840	COG2	0.552372	0.00627396	173.513	NO	NO
AT4G21750	ATML1	AT4G24860		0.356719	0.094751	2620.43	NO	NO
AT4G21750	ATML1	AT4G24880		0.0474308	0.829841	22950.1	NO	NO
AT4G21750	ATML1	AT4G24890	PAP24	-0.188735	0.388437	10742.6	NO	NO
AT4G21750	ATML1	AT4G24900	TTL	-0.250988	0.248017	6859.15	NO	NO
AT4G21750	ATML1	AT4G24910		-0.359684	0.0918451	2540.07	NO	NO
AT4G21750	ATML1	AT4G24920		-0.578063	0.00386383	106.858	NO	NO
AT4G21750	ATML1	AT4G24930		-0.33498	0.118181	3268.41	NO	NO
AT4G21750	ATML1	AT4G24940	SAE1A	0.156126	0.476848	13187.7	NO	NO
AT4G21750	ATML1	AT4G24950	SINE4	-0.182346	0.404987	11200.3	NO	NO
AT4G21750	ATML1	AT4G24960	HVA22D	-0.435771	0.0376607	1041.55	NO	NO
AT4G21750	ATML1	AT4G24970	ATMORC7	0.297431	0.168107	4649.17	NO	NO
AT4G21750	ATML1	AT4G24972	TPD1	0.411067	0.0513433	1419.95	NO	NO
AT4G21750	ATML1	AT4G24973		0.105076	0.633254	17513.3	NO	NO
AT4G21750	ATML1	AT4G24974		-0.251976	0.246098	6806.07	NO	NO
AT4G21750	ATML1	AT4G24975		-0.387735	0.0675366	1867.79	NO	NO
AT4G21750	ATML1	AT4G24980	UMAMIT16-PSI	-0.286561	0.184951	5115.01	NO	NO
AT4G21750	ATML1	AT4G24990	ATGP4	0.192688	0.378393	10464.8	NO	NO
AT4G21750	ATML1	AT4G25000	AMY1	0.711462	0.000140956	3.89829	NO	NO
AT4G21750	ATML1	AT4G25010	SWEET14	-0.106719	0.627922	17365.8	NO	NO
AT4G21750	ATML1	AT4G25020		0.268775	0.214942	5944.44	NO	NO
AT4G21750	ATML1	AT4G25030	ATNHR2B	0.315217	0.142899	3952.02	NO	NO
AT4G21750	ATML1	AT4G25040	CASPL1F1	0.0296443	0.893189	24702	NO	NO
AT4G21750	ATML1	AT4G25050	ACP4	-0.606719	0.0021442	59.3001	NO	NO
AT4G21750	ATML1	AT4G25070		0.233202	0.284224	7860.49	NO	NO
AT4G21750	ATML1	AT4G25080	CHLM	-0.0750988	0.733437	20283.9	NO	NO
AT4G21750	ATML1	AT4G25090	ATRBOHG	0.227813	0.295814	8181.03	NO	NO
AT4G21750	ATML1	AT4G25100	FSD1	-0.368577	0.0835252	2309.97	NO	NO
AT4G21750	ATML1	AT4G25110	MC2	0.150198	0.493944	13660.5	NO	NO
AT4G21750	ATML1	AT4G25120	SRS2	0.16996	0.438155	12117.6	NO	NO
AT4G21750	ATML1	AT4G25130	PMSR4	-0.251976	0.246098	6806.07	NO	NO
AT4G21750	ATML1	AT4G25140	OLEO1	0.11214	0.610455	16882.7	NO	NO
AT4G21750	ATML1	AT4G25150		-0.179842	0.411578	11382.6	NO	NO
AT4G21750	ATML1	AT4G25160	PUB35	-0.152174	0.488212	13502	NO	NO
AT4G21750	ATML1	AT4G25170		0.440711	0.0353066	976.44	NO	NO
AT4G21750	ATML1	AT4G25180		-0.217391	0.319049	8823.61	NO	NO
AT4G21750	ATML1	AT4G25190	QWRF7	-0.0282898	0.898044	24836.3	NO	NO
AT4G21750	ATML1	AT4G25200	HSP23.6-MITO	-0.0232271	0.916221	25339	NO	NO
AT4G21750	ATML1	AT4G25210		0.136364	0.534984	14795.5	NO	NO
AT4G21750	ATML1	AT4G25220	G3Pp2	0.342236	0.109937	3040.42	NO	NO
AT4G21750	ATML1	AT4G25225		-0.26581	0.220239	6090.93	NO	NO
AT4G21750	ATML1	AT4G25230	RIN2	0.585968	0.00330205	91.3216	NO	NO
AT4G21750	ATML1	AT4G25240	SKS1	0.00988142	0.964308	26668.9	NO	NO
AT4G21750	ATML1	AT4G25250	PMEI4	-0.160706	0.463851	12828.3	NO	NO
AT4G21750	ATML1	AT4G25260	PMEI7	0.636364	0.00109691	30.3363	NO	NO
AT4G21750	ATML1	AT4G25270	OTP70	0.155138	0.479676	13265.9	NO	NO
AT4G21750	ATML1	AT4G25280		-0.577075	0.00393939	108.948	NO	NO
AT4G21750	ATML1	AT4G25290		0.210474	0.335063	9266.51	NO	NO
AT4G21750	ATML1	AT4G25300		-0.0889328	0.686563	18987.6	NO	NO
AT4G21750	ATML1	AT4G25310		-0.00501051	0.981898	27155.4	NO	NO
AT4G21750	ATML1	AT4G25315		-0.508893	0.013143	363.482	NO	NO
AT4G21750	ATML1	AT4G25320	AHL3	0.160079	0.465619	12877.2	NO	NO
AT4G21750	ATML1	AT4G25330		-0.238335	0.273452	7562.58	NO	NO
AT4G21750	ATML1	AT4G25340	FKBP53	-0.0889328	0.686563	18987.6	NO	NO
AT4G21750	ATML1	AT4G25350	SHB1	0.262846	0.225621	6239.79	NO	NO
AT4G21750	ATML1	AT4G25360	TBL18	0.453557	0.0297271	822.133	NO	NO
AT4G21750	ATML1	AT4G25370	CLPT1	-0.450593	0.0309477	855.891	NO	NO
AT4G21750	ATML1	AT4G25380	SAP10	0.166996	0.446302	12342.9	NO	NO
AT4G21750	ATML1	AT4G25390		0.623518	0.00147869	40.8947	NO	NO
AT4G21750	ATML1	AT4G25400		-0.26067	0.229626	6350.54	NO	NO
AT4G21750	ATML1	AT4G25410		0.190711	0.383397	10603.2	NO	NO
AT4G21750	ATML1	AT4G25420	GA20OX1	0.262846	0.225621	6239.79	NO	NO
AT4G21750	ATML1	AT4G25430	TRM23	0.129973	0.554465	15334.3	NO	NO
AT4G21750	ATML1	AT4G25433		-0.311265	0.148253	4100.1	NO	NO
AT4G21750	ATML1	AT4G25434	NUDT10	0.307312	0.153748	4252.05	NO	NO
AT4G21750	ATML1	AT4G25440	ZFWD1	0.640316	0.000997933	27.5988	NO	NO
AT4G21750	ATML1	AT4G25450	ABCB28	0.593874	0.00281073	77.7336	NO	NO
AT4G21750	ATML1	AT4G25470	CBF2	-0.267787	0.216698	5993.01	NO	NO
AT4G21750	ATML1	AT4G25480	DREB1A	-0.277668	0.199566	5519.19	NO	NO
AT4G21750	ATML1	AT4G25490	CBF1	-0.278852	0.197577	5464.18	NO	NO
AT4G21750	ATML1	AT4G25500	RS40	-0.0306324	0.88965	24604.2	NO	NO
AT4G21750	ATML1	AT4G25510		0.312532	0.146522	4052.21	NO	NO
AT4G21750	ATML1	AT4G25515	SLK3	0.296443	0.169593	4690.26	NO	NO
AT4G21750	ATML1	AT4G25520	SLK1	0.455534	0.0289349	800.223	NO	NO
AT4G21750	ATML1	AT4G25530	FWA	0.505929	0.0137763	380.998	NO	NO
AT4G21750	ATML1	AT4G25540	MSH3	0.055336	0.801989	22179.8	NO	NO
AT4G21750	ATML1	AT4G25550	IRP9	-0.0612648	0.781249	21606.2	NO	NO
AT4G21750	ATML1	AT4G25560	LAF1	0.103782	0.63747	17629.9	NO	NO
AT4G21750	ATML1	AT4G25570	ACYB-2	-0.185771	0.396068	10953.7	NO	NO
AT4G21750	ATML1	AT4G25580		0.346838	0.104931	2901.96	NO	NO
AT4G21750	ATML1	AT4G25590	ADF7	-0.310277	0.149614	4137.72	NO	NO
AT4G21750	ATML1	AT4G25600		-0.397233	0.0605317	1674.07	NO	NO
AT4G21750	ATML1	AT4G25610		0.103755	0.637557	17632.3	NO	NO
AT4G21750	ATML1	AT4G25620		0.747036	4.21e-05	1.1654	NO	NO
AT4G21750	ATML1	AT4G25630	FIB2	-0.205534	0.34679	9590.83	NO	NO
AT4G21750	ATML1	AT4G25640	DTX35	0.787549	8.19e-06	0.226547	NO	NO
AT4G21750	ATML1	AT4G25650	ACD1-LIKE	0.385375	0.0693689	1918.47	NO	NO
AT4G21750	ATML1	AT4G25660		0.0286561	0.896731	24800	NO	NO
AT4G21750	ATML1	AT4G25670		-0.22332	0.305699	8454.4	NO	NO
AT4G21750	ATML1	AT4G25680		0.22332	0.305699	8454.4	NO	NO
AT4G21750	ATML1	AT4G25690		0.257905	0.234784	6493.19	NO	NO
AT4G21750	ATML1	AT4G25700	BETA-OHASE 1	-0.158103	0.471216	13032	NO	NO
AT4G21750	ATML1	AT4G25707		-0.577075	0.00393939	108.948	NO	NO
AT4G21750	ATML1	AT4G25710		-0.00494071	0.98215	27162.3	NO	NO
AT4G21750	ATML1	AT4G25720	QC	0.0197628	0.928683	25683.7	NO	NO
AT4G21750	ATML1	AT4G25730	TRM7B	0.309289	0.150983	4175.58	NO	NO
AT4G21750	ATML1	AT4G25740		-0.733202	6.89e-05	1.90556	NO	NO
AT4G21750	ATML1	AT4G25750	ABCG4	-0.174901	0.424754	11747	NO	NO
AT4G21750	ATML1	AT4G25760	GDU2	-0.541502	0.00761659	210.644	NO	NO
AT4G21750	ATML1	AT4G25770		0.225296	0.301326	8333.47	NO	NO
AT4G21750	ATML1	AT4G25780	ATCAPE2	-0.0968379	0.660259	18260.1	NO	NO
AT4G21750	ATML1	AT4G25790	ATCAPE4	0.16424	0.453947	12554.4	NO	NO
AT4G21750	ATML1	AT4G25800		-0.0256917	0.907367	25094.1	NO	NO
AT4G21750	ATML1	AT4G25810	XTR6	0.314229	0.144225	3988.68	NO	NO
AT4G21750	ATML1	AT4G25820	XTH14	0.118694	0.589606	16306.1	NO	NO
AT4G21750	ATML1	AT4G25830	CASPL2C1	-0.399209	0.059147	1635.77	NO	NO
AT4G21750	ATML1	AT4G25835		0.364625	0.0871502	2410.22	NO	NO
AT4G21750	ATML1	AT4G25840	GPP1	-0.114625	0.602516	16663.2	NO	NO
AT4G21750	ATML1	AT4G25845		-0.271169	0.210726	5827.84	NO	NO
AT4G21750	ATML1	AT4G25850	ORP4B	0.0800395	0.71658	19817.7	NO	NO
AT4G21750	ATML1	AT4G25860	ORP4A	0.173913	0.427416	11820.6	NO	NO
AT4G21750	ATML1	AT4G25870		0.0859684	0.696521	19263	NO	NO
AT4G21750	ATML1	AT4G25880	PUM6	0.331028	0.122856	3397.72	NO	NO
AT4G21750	ATML1	AT4G25890		-0.718379	0.00011304	3.12625	NO	NO
AT4G21750	ATML1	AT4G25900		0.337945	0.11476	3173.8	NO	NO
AT4G21750	ATML1	AT4G25910	NFU3	-0.307312	0.153748	4252.05	NO	NO
AT4G21750	ATML1	AT4G25920	ATDOA9	-0.144269	0.511339	14141.6	NO	NO
AT4G21750	ATML1	AT4G25930	ATDOA10	0.0314474	0.886732	24523.5	NO	NO
AT4G21750	ATML1	AT4G25940	PICALM2B	0.371542	0.0808816	2236.86	NO	NO
AT4G21750	ATML1	AT4G25950	VATG3	0.0563241	0.798523	22083.9	NO	NO
AT4G21750	ATML1	AT4G25970	PSD3	0.339921	0.11252	3111.85	NO	NO
AT4G21750	ATML1	AT4G25980		-0.575099	0.00409423	113.23	NO	NO
AT4G21750	ATML1	AT4G25990	CIL	-0.287549	0.183374	5071.38	NO	NO
AT4G21750	ATML1	AT4G26000	PEP	0.603755	0.0022847	63.1858	NO	NO
AT4G21750	ATML1	AT4G26010		-0.322134	0.133863	3702.12	NO	NO
AT4G21750	ATML1	AT4G26020		-0.0671937	0.760653	21036.6	NO	NO
AT4G21750	ATML1	AT4G26030		0.0413439	0.851425	23547	NO	NO
AT4G21750	ATML1	AT4G26040		-0.153573	0.484173	13390.3	NO	NO
AT4G21750	ATML1	AT4G26050	PIRL8	0.499012	0.0153515	424.562	NO	NO
AT4G21750	ATML1	AT4G26055		0.0543478	0.805458	22275.7	NO	NO
AT4G21750	ATML1	AT4G26060		0.548419	0.00673731	186.327	NO	NO
AT4G21750	ATML1	AT4G26070	MEK1	0.365613	0.0862331	2384.86	NO	NO
AT4G21750	ATML1	AT4G26080	ABI1	0.44664	0.0326368	902.604	NO	NO
AT4G21750	ATML1	AT4G26090	RPS2	0.592885	0.00286855	79.3325	NO	NO
AT4G21750	ATML1	AT4G26100	CK1	-0.103755	0.637557	17632.3	NO	NO
AT4G21750	ATML1	AT4G26110	NAP1;1	0.205534	0.34679	9590.83	NO	NO
AT4G21750	ATML1	AT4G26120		0.1917	0.38089	10533.9	NO	NO
AT4G21750	ATML1	AT4G26130		0.55336	0.00616237	170.427	NO	NO
AT4G21750	ATML1	AT4G26140	BGAL12	0.126482	0.565239	15632.2	NO	NO
AT4G21750	ATML1	AT4G26145		-0.0919199	0.67658	18711.5	NO	NO
AT4G21750	ATML1	AT4G26150	CGA1	-0.0563241	0.798523	22083.9	NO	NO
AT4G21750	ATML1	AT4G26160	ACHT1	-0.184783	0.39863	11024.5	NO	NO
AT4G21750	ATML1	AT4G26170	ET1	0.0592885	0.788147	21797	NO	NO
AT4G21750	ATML1	AT4G26180	COAC2	-0.128458	0.559127	15463.2	NO	NO
AT4G21750	ATML1	AT4G26190		-0.282609	0.191353	5292.06	NO	NO
AT4G21750	ATML1	AT4G26200	ACS7	0.295455	0.171087	4731.59	NO	NO
AT4G21750	ATML1	AT4G26210		-0.328063	0.12645	3497.1	NO	NO
AT4G21750	ATML1	AT4G26220	CCOAOMT7	-0.0434783	0.843844	23337.3	NO	NO
AT4G21750	ATML1	AT4G26230		-0.194664	0.373427	10327.5	NO	NO
AT4G21750	ATML1	AT4G26240		-0.315217	0.142899	3952.02	NO	NO
AT4G21750	ATML1	AT4G26250	GolS6	-0.0444664	0.840339	23240.4	NO	NO
AT4G21750	ATML1	AT4G26260	MIOX4	-0.0543478	0.805458	22275.7	NO	NO
AT4G21750	ATML1	AT4G26270	PFK3	0.233202	0.284224	7860.49	NO	NO
AT4G21750	ATML1	AT4G26280		-0.147233	0.502605	13900	NO	NO
AT4G21750	ATML1	AT4G26288		-0.106719	0.627922	17365.8	NO	NO
AT4G21750	ATML1	AT4G26290		0.0646624	0.769428	21279.3	NO	NO
AT4G21750	ATML1	AT4G26300	emb1027	0.417984	0.0471749	1304.67	NO	NO
AT4G21750	ATML1	AT4G26310		0.568182	0.00467702	129.348	NO	NO
AT4G21750	ATML1	AT4G26320	AGP13	0.238142	0.273851	7573.61	NO	NO
AT4G21750	ATML1	AT4G26330	UNE17	-0.0721344	0.743608	20565.2	NO	NO
AT4G21750	ATML1	AT4G26340		-0.162095	0.459944	12720.2	NO	NO
AT4G21750	ATML1	AT4G26350		-0.168353	0.442562	12239.5	NO	NO
AT4G21750	ATML1	AT4G26370		-0.604743	0.00223703	61.8673	NO	NO
AT4G21750	ATML1	AT4G26380		0.0577395	0.793564	21946.8	NO	NO
AT4G21750	ATML1	AT4G26390		-0.0790514	0.719942	19910.7	NO	NO
AT4G21750	ATML1	AT4G26400		-0.116601	0.596232	16489.4	NO	NO
AT4G21750	ATML1	AT4G26410	RHIP1	-0.23419	0.28213	7802.58	NO	NO
AT4G21750	ATML1	AT4G26415		0.0968379	0.660259	18260.1	NO	NO
AT4G21750	ATML1	AT4G26420	GAMT1	-0.280632	0.19461	5382.13	NO	NO
AT4G21750	ATML1	AT4G26430	CSN6B	-0.0247036	0.910915	25192.3	NO	NO
AT4G21750	ATML1	AT4G26440	WRKY34	0.247036	0.255791	7074.16	NO	NO
AT4G21750	ATML1	AT4G26450		0.506917	0.0135625	375.084	NO	NO
AT4G21750	ATML1	AT4G26455	WIP1	0.349802	0.101796	2815.27	NO	NO
AT4G21750	ATML1	AT4G26460		0.0737991	0.737891	20407.1	NO	NO
AT4G21750	ATML1	AT4G26466	LRE	-0.370553	0.0817557	2261.04	NO	NO
AT4G21750	ATML1	AT4G26470		0.0909091	0.679953	18804.8	NO	NO
AT4G21750	ATML1	AT4G26480		0.266798	0.218464	6041.83	NO	NO
AT4G21750	ATML1	AT4G26483		0.0222277	0.919814	25438.4	NO	NO
AT4G21750	ATML1	AT4G26485		0.0688462	0.75494	20878.6	NO	NO
AT4G21750	ATML1	AT4G26490		-0.0326087	0.882577	24408.5	NO	NO
AT4G21750	ATML1	AT4G26500	CPSUFE	-0.254941	0.240397	6648.43	NO	NO
AT4G21750	ATML1	AT4G26510	UKL4	0.693676	0.000241875	6.68929	NO	NO
AT4G21750	ATML1	AT4G26520	FBA7	-0.316206	0.141583	3915.61	NO	NO
AT4G21750	ATML1	AT4G26530	FBA5	-0.525692	0.00998798	276.228	NO	NO
AT4G21750	ATML1	AT4G26540	RGFR3	-0.0355731	0.871984	24115.6	NO	NO
AT4G21750	ATML1	AT4G26550		-0.112648	0.608827	16837.7	NO	NO
AT4G21750	ATML1	AT4G26555		-0.566206	0.00485575	134.291	NO	NO
AT4G21750	ATML1	AT4G26560	CBL7	-0.444554	0.0335573	928.061	NO	NO
AT4G21750	ATML1	AT4G26570	CBL3	-0.199605	0.361178	9988.73	NO	NO
AT4G21750	ATML1	AT4G26580		-0.193676	0.375906	10396	NO	NO
AT4G21750	ATML1	AT4G26590	OPT5	-0.189723	0.385912	10672.8	NO	NO
AT4G21750	ATML1	AT4G26600	NOP2B	0.114625	0.602516	16663.2	NO	NO
AT4G21750	ATML1	AT4G26610	D6PKL1	0.213439	0.328142	9075.1	NO	NO
AT4G21750	ATML1	AT4G26620		0.25	0.249946	6912.5	NO	NO
AT4G21750	ATML1	AT4G26630	DEK3	-0.123518	0.574461	15887.3	NO	NO
AT4G21750	ATML1	AT4G26640	WRKY20	0.282609	0.191353	5292.06	NO	NO
AT4G21750	ATML1	AT4G26650		0.0227273	0.918018	25388.7	NO	NO
AT4G21750	ATML1	AT4G26660		0.3083	0.152361	4213.69	NO	NO
AT4G21750	ATML1	AT4G26670	HP20	-0.640316	0.000997933	27.5988	NO	NO
AT4G21750	ATML1	AT4G26680		0.410079	0.0519614	1437.04	NO	NO
AT4G21750	ATML1	AT4G26690	SHV3	0.420949	0.0454712	1257.55	NO	NO
AT4G21750	ATML1	AT4G26700	FIM 1.00	0.449605	0.0313634	867.385	NO	NO
AT4G21750	ATML1	AT4G26701		0.170399	0.436955	12084.4	NO	NO
AT4G21750	ATML1	AT4G26710		-0.0583004	0.791602	21892.5	NO	NO
AT4G21750	ATML1	AT4G26720	PPX1	0.102767	0.640782	17721.5	NO	NO
AT4G21750	ATML1	AT4G26730		-0.367768	0.0842582	2330.25	NO	NO
AT4G21750	ATML1	AT4G26740	ATS 1.00	-0.110519	0.615656	17026.6	NO	NO
AT4G21750	ATML1	AT4G26750	EXT-like	0.289526	0.180247	4984.91	NO	NO
AT4G21750	ATML1	AT4G26760	MAP65-2	-0.100791	0.64725	17900.3	NO	NO
AT4G21750	ATML1	AT4G26770		0.121542	0.580646	16058.3	NO	NO
AT4G21750	ATML1	AT4G26780	AR192	0.00296443	0.989289	27359.8	NO	NO
AT4G21750	ATML1	AT4G26790		-0.0770751	0.726679	20097	NO	NO
AT4G21750	ATML1	AT4G26800		0.256917	0.236646	6544.67	NO	NO
AT4G21750	ATML1	AT4G26810		-0.472332	0.0228586	632.178	NO	NO
AT4G21750	ATML1	AT4G26820		-0.142008	0.51805	14327.2	NO	NO
AT4G21750	ATML1	AT4G26830		0.137352	0.532001	14713	NO	NO
AT4G21750	ATML1	AT4G26840	SUMO1	-0.322134	0.133863	3702.12	NO	NO
AT4G21750	ATML1	AT4G26850	VTC2	-0.0474308	0.829841	22950.1	NO	NO
AT4G21750	ATML1	AT4G26860		-0.461462	0.0266587	737.273	NO	NO
AT4G21750	ATML1	AT4G26870		0.490119	0.0175893	486.45	NO	NO
AT4G21750	ATML1	AT4G26880		-0.321412	0.134787	3727.67	NO	NO
AT4G21750	ATML1	AT4G26890	MAPKKK16	0.549407	0.00661889	183.052	NO	NO
AT4G21750	ATML1	AT4G26900	AT-HF	0.119565	0.586859	16230.2	NO	NO
AT4G21750	ATML1	AT4G26910		0.385375	0.0693689	1918.47	NO	NO
AT4G21750	ATML1	AT4G26920		-0.00843752	0.969521	26813.1	NO	NO
AT4G21750	ATML1	AT4G26930	MYB97	-0.00592885	0.978581	27063.6	NO	NO
AT4G21750	ATML1	AT4G26940		0.578063	0.00386383	106.858	NO	NO
AT4G21750	ATML1	AT4G26950		-0.062253	0.777806	21511	NO	NO
AT4G21750	ATML1	AT4G26960		-0.366601	0.0853233	2359.7	NO	NO
AT4G21750	ATML1	AT4G26965		-0.117589	0.593101	16402.8	NO	NO
AT4G21750	ATML1	AT4G26970	ACO2	0.701581	0.000191168	5.28694	NO	NO
AT4G21750	ATML1	AT4G26980		-0.0454545	0.836836	23143.6	NO	NO
AT4G21750	ATML1	AT4G26990		0.206522	0.344426	9525.44	NO	NO
AT4G21750	ATML1	AT4G27000	ATRBP45C	0.433794	0.0386363	1068.53	NO	NO
AT4G21750	ATML1	AT4G27010	EMB2788	0.15415	0.482513	13344.4	NO	NO
AT4G21750	ATML1	AT4G27020		0.659091	0.000625251	17.2919	NO	NO
AT4G21750	ATML1	AT4G27030	FADA	-0.106719	0.627922	17365.8	NO	NO
AT4G21750	ATML1	AT4G27040	VPS22	-0.351779	0.0997449	2758.54	NO	NO
AT4G21750	ATML1	AT4G27050		-0.293478	0.174104	4815.02	NO	NO
AT4G21750	ATML1	AT4G27060	TOR1	0.616601	0.00172752	47.7763	NO	NO
AT4G21750	ATML1	AT4G27070	TSB2	0.00988142	0.964308	26668.9	NO	NO
AT4G21750	ATML1	AT4G27080	PDIL5-4	0.472332	0.0228586	632.178	NO	NO
AT4G21750	ATML1	AT4G27090		-0.264822	0.222023	6140.28	NO	NO
AT4G21750	ATML1	AT4G27100		0.0217391	0.921571	25487	NO	NO
AT4G21750	ATML1	AT4G27110	COBL11	-0.161067	0.462834	12800.1	NO	NO
AT4G21750	ATML1	AT4G27120		0.236166	0.277971	7687.56	NO	NO
AT4G21750	ATML1	AT4G27130		-0.544466	0.00722877	199.919	NO	NO
AT4G21750	ATML1	AT4G27140	SESA1	nan	nan	nan	NO	NO
AT4G21750	ATML1	AT4G27150	SESA2	0.0703484	0.749757	20735.3	NO	NO
AT4G21750	ATML1	AT4G27160	SESA3	-0.204091	0.35026	9686.79	NO	NO
AT4G21750	ATML1	AT4G27170	SESA4	0.00897849	0.967568	26759.1	NO	NO
AT4G21750	ATML1	AT4G27180	ATK2	0.488142	0.0181209	501.15	NO	NO
AT4G21750	ATML1	AT4G27190		-0.205272	0.347417	9608.16	NO	NO
AT4G21750	ATML1	AT4G27220		-0.0434783	0.843844	23337.3	NO	NO
AT4G21750	ATML1	AT4G27230	HTA2	-0.296443	0.169593	4690.26	NO	NO
AT4G21750	ATML1	AT4G27240		0.137352	0.532001	14713	NO	NO
AT4G21750	ATML1	AT4G27250		-0.170949	0.435457	12043	NO	NO
AT4G21750	ATML1	AT4G27260	WES1	0.58004	0.00371637	102.78	NO	NO
AT4G21750	ATML1	AT4G27270		-0.289526	0.180247	4984.91	NO	NO
AT4G21750	ATML1	AT4G27280	CMI1	0.129447	0.556083	15379	NO	NO
AT4G21750	ATML1	AT4G27290		0.0642935	0.770709	21314.7	NO	NO
AT4G21750	ATML1	AT4G27300		0.704545	0.000174689	4.83121	NO	NO
AT4G21750	ATML1	AT4G27310	BBX28	0.255929	0.238517	6596.42	NO	NO
AT4G21750	ATML1	AT4G27320	PHOS34	0.697628	0.000215229	5.95237	NO	NO
AT4G21750	ATML1	AT4G27330	SPL	0.0770751	0.726679	20097	NO	NO
AT4G21750	ATML1	AT4G27340	TRM5B	0.0918972	0.676656	18713.6	NO	NO
AT4G21750	ATML1	AT4G27350		-0.201581	0.356344	9855.04	NO	NO
AT4G21750	ATML1	AT4G27360		-0.423913	0.0438159	1211.77	NO	NO
AT4G21750	ATML1	AT4G27370	VIIIB	-0.224308	0.303507	8393.8	NO	NO
AT4G21750	ATML1	AT4G27380		0.0958498	0.663527	18350.5	NO	NO
AT4G21750	ATML1	AT4G27390		0.0503953	0.819371	22660.5	NO	NO
AT4G21750	ATML1	AT4G27400		0.0964237	0.661629	18298	NO	NO
AT4G21750	ATML1	AT4G27410	RD26	0.474308	0.0222171	614.435	NO	NO
AT4G21750	ATML1	AT4G27415		nan	nan	nan	NO	NO
AT4G21750	ATML1	AT4G27420	ABCG9	-0.116601	0.596232	16489.4	NO	NO
AT4G21750	ATML1	AT4G27430	CIP7	0.389328	0.0663206	1834.16	NO	NO
AT4G21750	ATML1	AT4G27435		0.383399	0.0709324	1961.71	NO	NO
AT4G21750	ATML1	AT4G27440	PORB	0.18083	0.40897	11310.5	NO	NO
AT4G21750	ATML1	AT4G27450		-0.133399	0.54398	15044.3	NO	NO
AT4G21750	ATML1	AT4G27460	CBSX5	0.00395257	0.98572	27261.1	NO	NO
AT4G21750	ATML1	AT4G27470	RMA3	0.210474	0.335063	9266.51	NO	NO
AT4G21750	ATML1	AT4G27480		0.592885	0.00286855	79.3325	NO	NO
AT4G21750	ATML1	AT4G27490	RRP41L	-0.158103	0.471216	13032	NO	NO
AT4G21750	ATML1	AT4G27500	PPI1	0.378458	0.0749582	2073.04	NO	NO
AT4G21750	ATML1	AT4G27510		-0.0849802	0.699851	19355.1	NO	NO
AT4G21750	ATML1	AT4G27520	ENODL2	0.31917	0.137684	3807.8	NO	NO
AT4G21750	ATML1	AT4G27530		0.12256	0.577455	15970.1	NO	NO
AT4G21750	ATML1	AT4G27540	PRA1.H	0.0988142	0.653742	18079.9	NO	NO
AT4G21750	ATML1	AT4G27550	TPS4	-0.00395648	0.985705	27260.7	NO	NO
AT4G21750	ATML1	AT4G27560	UGT79B2	0.480237	0.0203788	563.596	NO	NO
AT4G21750	ATML1	AT4G27565		nan	nan	nan	NO	NO
AT4G21750	ATML1	AT4G27570	UGT79B3	-0.135375	0.537975	14878.2	NO	NO
AT4G21750	ATML1	AT4G27580		-0.302372	0.160815	4447.51	NO	NO
AT4G21750	ATML1	AT4G27585	SLP1	0.244071	0.261724	7238.23	NO	NO
AT4G21750	ATML1	AT4G27590		-0.176877	0.419456	11600.5	NO	NO
AT4G21750	ATML1	AT4G27595		0.392292	0.0641023	1772.81	NO	NO
AT4G21750	ATML1	AT4G27600	NARA5	-0.272727	0.208013	5752.82	NO	NO
AT4G21750	ATML1	AT4G27610		-0.226285	0.299154	8273.41	NO	NO
AT4G21750	ATML1	AT4G27620		0.38834	0.0670729	1854.97	NO	NO
AT4G21750	ATML1	AT4G27630	GTG2	-0.153162	0.485358	13423.1	NO	NO
AT4G21750	ATML1	AT4G27640	IMB4	0.520751	0.010843	299.875	NO	NO
AT4G21750	ATML1	AT4G27650	PEL1	0.129447	0.556083	15379	NO	NO
AT4G21750	ATML1	AT4G27652		0.262846	0.225621	6239.79	NO	NO
AT4G21750	ATML1	AT4G27654		0.774014	1.47e-05	0.406179	NO	NO
AT4G21750	ATML1	AT4G27657		0.185771	0.396068	10953.7	NO	NO
AT4G21750	ATML1	AT4G27660		-0.110672	0.615165	17013	NO	NO
AT4G21750	ATML1	AT4G27670	HSP21	0.152488	0.487304	13476.9	NO	NO
AT4G21750	ATML1	AT4G27680		-0.135375	0.537975	14878.2	NO	NO
AT4G21750	ATML1	AT4G27690	VPS26B	-0.532609	0.00888495	245.722	NO	NO
AT4G21750	ATML1	AT4G27710	CYP709B3	0.621542	0.00154645	42.7687	NO	NO
AT4G21750	ATML1	AT4G27720		0.689723	0.000271335	7.50404	NO	NO
AT4G21750	ATML1	AT4G27730	OPT6	0.493083	0.0168158	465.057	NO	NO
AT4G21750	ATML1	AT4G27740		0.0326087	0.882577	24408.5	NO	NO
AT4G21750	ATML1	AT4G27745		-0.428854	0.0411623	1138.38	NO	NO
AT4G21750	ATML1	AT4G27750	ISI1	0.0721344	0.743608	20565.2	NO	NO
AT4G21750	ATML1	AT4G27760	FEY	0.0355731	0.871984	24115.6	NO	NO
AT4G21750	ATML1	AT4G27780	ACBP2	0.555336	0.00594414	164.391	NO	NO
AT4G21750	ATML1	AT4G27790		-0.107708	0.624723	17277.3	NO	NO
AT4G21750	ATML1	AT4G27800	TAP38	-0.296443	0.169593	4690.26	NO	NO
AT4G21750	ATML1	AT4G27810		0.0326087	0.882577	24408.5	NO	NO
AT4G21750	ATML1	AT4G27820	BGLU9	-0.653162	0.000727175	20.1108	NO	NO
AT4G21750	ATML1	AT4G27830	BGLU10	-0.224308	0.303507	8393.8	NO	NO
AT4G21750	ATML1	AT4G27840		-0.120553	0.583749	16144.2	NO	NO
AT4G21750	ATML1	AT4G27845		-0.126113	0.566385	15663.9	NO	NO
AT4G21750	ATML1	AT4G27850		-0.5	0.0151179	418.101	NO	NO
AT4G21750	ATML1	AT4G27860	MEB1	0.326087	0.128887	3564.51	NO	NO
AT4G21750	ATML1	AT4G27870		0.640316	0.000997933	27.5988	NO	NO
AT4G21750	ATML1	AT4G27880	SINAT4	-0.153162	0.485358	13423.1	NO	NO
AT4G21750	ATML1	AT4G27890		0.253953	0.242288	6700.71	NO	NO
AT4G21750	ATML1	AT4G27900		-0.528656	0.00950219	262.793	NO	NO
AT4G21750	ATML1	AT4G27910	SDG 16.00	0.33004	0.124046	3430.61	NO	NO
AT4G21750	ATML1	AT4G27920	PYL10	-0.328807	0.125542	3471.98	NO	NO
AT4G21750	ATML1	AT4G27940	MTM1	-0.027668	0.900274	24898	NO	NO
AT4G21750	ATML1	AT4G27950	CRF4	-0.0543478	0.805458	22275.7	NO	NO
AT4G21750	ATML1	AT4G27960	UBC9	-0.520751	0.010843	299.875	NO	NO
AT4G21750	ATML1	AT4G27970	SLAH2	-0.432806	0.0391315	1082.22	NO	NO
AT4G21750	ATML1	AT4G27980		0.0148221	0.946483	26175.9	NO	NO
AT4G21750	ATML1	AT4G27990	YLMG1-2	0.408103	0.0532148	1471.71	NO	NO
AT4G21750	ATML1	AT4G28000		-0.186759	0.393515	10883.1	NO	NO
AT4G21750	ATML1	AT4G28005		-0.0794449	0.718602	19873.7	NO	NO
AT4G21750	ATML1	AT4G28010	RPF5	0.247036	0.255791	7074.16	NO	NO
AT4G21750	ATML1	AT4G28020		-0.148221	0.49971	13820	NO	NO
AT4G21750	ATML1	AT4G28025		-0.213439	0.328142	9075.1	NO	NO
AT4G21750	ATML1	AT4G28030		-0.477273	0.0212819	588.573	NO	NO
AT4G21750	ATML1	AT4G28040	UMAMIT33	0.336957	0.115892	3205.11	NO	NO
AT4G21750	ATML1	AT4G28050	TET7	0.229249	0.292697	8094.83	NO	NO
AT4G21750	ATML1	AT4G28060		-0.374506	0.0783014	2165.5	NO	NO
AT4G21750	ATML1	AT4G28068		nan	nan	nan	NO	NO
AT4G21750	ATML1	AT4G28070		-0.325099	0.130119	3598.56	NO	NO
AT4G21750	ATML1	AT4G28080	REC2	0.0711462	0.747008	20659.3	NO	NO
AT4G21750	ATML1	AT4G28085		0.0632411	0.774367	21415.9	NO	NO
AT4G21750	ATML1	AT4G28088		0.0197628	0.928683	25683.7	NO	NO
AT4G21750	ATML1	AT4G28090	sks10	-0.141296	0.52017	14385.8	NO	NO
AT4G21750	ATML1	AT4G28100		-0.667984	0.000495457	13.7024	NO	NO
AT4G21750	ATML1	AT4G28110	MYB41	-0.294667	0.172285	4764.72	NO	NO
AT4G21750	ATML1	AT4G28130	DGK6	0.0187933	0.932174	25780.2	NO	NO
AT4G21750	ATML1	AT4G28140	ERF54	-0.470821	0.0233591	646.019	NO	NO
AT4G21750	ATML1	AT4G28150		-0.16502	0.451778	12494.4	NO	NO
AT4G21750	ATML1	AT4G28160		-0.00592885	0.978581	27063.6	NO	NO
AT4G21750	ATML1	AT4G28170		-0.409686	0.0522087	1443.88	NO	NO
AT4G21750	ATML1	AT4G28180		-0.390316	0.0655748	1813.54	NO	NO
AT4G21750	ATML1	AT4G28190	ULT1	-0.013834	0.950047	26274.5	NO	NO
AT4G21750	ATML1	AT4G28200		0.347826	0.103878	2872.85	NO	NO
AT4G21750	ATML1	AT4G28210	emb1923	-0.0928854	0.673365	18622.6	NO	NO
AT4G21750	ATML1	AT4G28220	NDB1	0.496047	0.0160701	444.434	NO	NO
AT4G21750	ATML1	AT4G28230		-0.0849802	0.699851	19355.1	NO	NO
AT4G21750	ATML1	AT4G28240	WIP1	-0.337945	0.11476	3173.8	NO	NO
AT4G21750	ATML1	AT4G28250	EXPB3	0.756917	2.91e-05	0.804549	NO	NO
AT4G21750	ATML1	AT4G28260		0.340909	0.111412	3081.2	NO	NO
AT4G21750	ATML1	AT4G28270	RMA2	0.020751	0.925126	25585.3	NO	NO
AT4G21750	ATML1	AT4G28280	LLG3	-0.461462	0.0266587	737.273	NO	NO
AT4G21750	ATML1	AT4G28290		-0.59585	0.00269805	74.6173	NO	NO
AT4G21750	ATML1	AT4G28300		0.375494	0.0774552	2142.1	NO	NO
AT4G21750	ATML1	AT4G28310		-0.407115	0.0538503	1489.28	NO	NO
AT4G21750	ATML1	AT4G28320	MAN5	0.482213	0.0197941	547.425	NO	NO
AT4G21750	ATML1	AT4G28330		-0.0335968	0.879043	24310.8	NO	NO
AT4G21750	ATML1	AT4G28340		0.31466	0.143646	3972.66	NO	NO
AT4G21750	ATML1	AT4G28350	LECRK-VII.2	0.63834	0.00104642	28.9399	NO	NO
AT4G21750	ATML1	AT4G28360		0	1	27656	NO	NO
AT4G21750	ATML1	AT4G28365	ENODL3	0.0804379	0.715226	19780.3	NO	NO
AT4G21750	ATML1	AT4G28370	FLY1	0.51087	0.0127341	352.175	NO	NO
AT4G21750	ATML1	AT4G28380		0.379447	0.0741395	2050.4	NO	NO
AT4G21750	ATML1	AT4G28390	AAC3	0.381423	0.0725225	2005.68	NO	NO
AT4G21750	ATML1	AT4G28395	A7	-0.227273	0.296992	8213.62	NO	NO
AT4G21750	ATML1	AT4G28397		-0.0589402	0.789364	21830.7	NO	NO
AT4G21750	ATML1	AT4G28400		0.711462	0.000140956	3.89829	NO	NO
AT4G21750	ATML1	AT4G28405		0.154858	0.480479	13288.1	NO	NO
AT4G21750	ATML1	AT4G28410	RSA1	-0.265988	0.219919	6082.09	NO	NO
AT4G21750	ATML1	AT4G28420		0.326244	0.128693	3559.13	NO	NO
AT4G21750	ATML1	AT4G28430	RTN18	-0.537549	0.00816038	225.683	NO	NO
AT4G21750	ATML1	AT4G28440		-0.286561	0.184951	5115.01	NO	NO
AT4G21750	ATML1	AT4G28450		-0.125494	0.568305	15717.1	NO	NO
AT4G21750	ATML1	AT4G28460		0.238733	0.272627	7539.78	NO	NO
AT4G21750	ATML1	AT4G28470	RPN1B	0.48913	0.0178535	493.756	NO	NO
AT4G21750	ATML1	AT4G28480		0.61166	0.00192631	53.2741	NO	NO
AT4G21750	ATML1	AT4G28485	DMP7	-0.0335968	0.879043	24310.8	NO	NO
AT4G21750	ATML1	AT4G28490	HAE	0.750988	3.64e-05	1.00689	NO	NO
AT4G21750	ATML1	AT4G28500	NAC073	-0.162055	0.460057	12723.3	NO	NO
AT4G21750	ATML1	AT4G28510	PHB1	-0.231225	0.288441	7977.13	NO	NO
AT4G21750	ATML1	AT4G28520	CRU3	-0.217688	0.318372	8804.9	NO	NO
AT4G21750	ATML1	AT4G28530	NAC074	0.591897	0.00292736	80.9591	NO	NO
AT4G21750	ATML1	AT4G28540	CKL6	0.152174	0.488212	13502	NO	NO
AT4G21750	ATML1	AT4G28550		0.798419	4.97e-06	0.137437	NO	NO
AT4G21750	ATML1	AT4G28556	RIC7	-0.374506	0.0783014	2165.5	NO	NO
AT4G21750	ATML1	AT4G28560	RIC7	0.0839921	0.703186	19447.3	NO	NO
AT4G21750	ATML1	AT4G28570		0.423913	0.0438159	1211.77	NO	NO
AT4G21750	ATML1	AT4G28580	MGT5	0.0513834	0.815888	22564.2	NO	NO
AT4G21750	ATML1	AT4G28590	MRL7	-0.228261	0.29484	8154.09	NO	NO
AT4G21750	ATML1	AT4G28600	NPGR2	0.643281	0.000928809	25.6872	NO	NO
AT4G21750	ATML1	AT4G28610	PHR1	0.262846	0.225621	6239.79	NO	NO
AT4G21750	ATML1	AT4G28620	ABCB24	-0.0177188	0.936044	25887.2	NO	NO
AT4G21750	ATML1	AT4G28630	ABCB23	0.205534	0.34679	9590.83	NO	NO
AT4G21750	ATML1	AT4G28640	IAA11	-0.272727	0.208013	5752.82	NO	NO
AT4G21750	ATML1	AT4G28650	PXL2	0.249012	0.251885	6966.12	NO	NO
AT4G21750	ATML1	AT4G28660	PSB28	-0.713439	0.000132427	3.6624	NO	NO
AT4G21750	ATML1	AT4G28670		-0.0187747	0.932241	25782	NO	NO
AT4G21750	ATML1	AT4G28680	TYRDC	-0.245059	0.259736	7183.27	NO	NO
AT4G21750	ATML1	AT4G28690		0.255929	0.238517	6596.42	NO	NO
AT4G21750	ATML1	AT4G28700	AMT1;4	-0.108696	0.62153	17189	NO	NO
AT4G21750	ATML1	AT4G28703		-0.478261	0.0209774	580.15	NO	NO
AT4G21750	ATML1	AT4G28706		-0.650198	0.000783277	21.6623	NO	NO
AT4G21750	ATML1	AT4G28710	XIH	0.540514	0.00774963	214.324	NO	NO
AT4G21750	ATML1	AT4G28720	YUC8	0.0928854	0.673365	18622.6	NO	NO
AT4G21750	ATML1	AT4G28730	GrxC5	-0.116601	0.596232	16489.4	NO	NO
AT4G21750	ATML1	AT4G28740		-0.19664	0.368499	10191.2	NO	NO
AT4G21750	ATML1	AT4G28750	PSAE-1	-0.342885	0.10922	3020.58	NO	NO
AT4G21750	ATML1	AT4G28755		0.246291	0.257273	7115.15	NO	NO
AT4G21750	ATML1	AT4G28760	TRM20	0.105731	0.631127	17454.4	NO	NO
AT4G21750	ATML1	AT4G28770		-0.176877	0.419456	11600.5	NO	NO
AT4G21750	ATML1	AT4G28775		-0.293478	0.174104	4815.02	NO	NO
AT4G21750	ATML1	AT4G28780		0.56917	0.00458974	126.934	NO	NO
AT4G21750	ATML1	AT4G28790		-0.206522	0.344426	9525.44	NO	NO
AT4G21750	ATML1	AT4G28800		0.0533597	0.808931	22371.8	NO	NO
AT4G21750	ATML1	AT4G28811		0.0671937	0.760653	21036.6	NO	NO
AT4G21750	ATML1	AT4G28815		0.0936991	0.670659	18547.8	NO	NO
AT4G21750	ATML1	AT4G28820		-0.299407	0.165163	4567.76	NO	NO
AT4G21750	ATML1	AT4G28830		-0.281621	0.192977	5336.97	NO	NO
AT4G21750	ATML1	AT4G28840	TIE1	-0.217435	0.318949	8820.86	NO	NO
AT4G21750	ATML1	AT4G28850	XTH26	0.0362814	0.869456	24045.7	NO	NO
AT4G21750	ATML1	AT4G28860	ckl4	0.18083	0.40897	11310.5	NO	NO
AT4G21750	ATML1	AT4G28870		0.0937538	0.670477	18542.7	NO	NO
AT4G21750	ATML1	AT4G28880	ckl3	0.203557	0.351548	9722.41	NO	NO
AT4G21750	ATML1	AT4G28890		-0.0247036	0.910915	25192.3	NO	NO
AT4G21750	ATML1	AT4G28910	NINJA	0.294466	0.172591	4773.18	NO	NO
AT4G21750	ATML1	AT4G28920		-0.282898	0.190879	5278.95	NO	NO
AT4G21750	ATML1	AT4G28930		-0.0181863	0.93436	25840.6	NO	NO
AT4G21750	ATML1	AT4G28940		-0.103781	0.637473	17630	NO	NO
AT4G21750	ATML1	AT4G28950	ROP9	-0.347826	0.103878	2872.85	NO	NO
AT4G21750	ATML1	AT4G28980	CAK1AT	0.384387	0.0701473	1939.99	NO	NO
AT4G21750	ATML1	AT4G28990		-0.129447	0.556083	15379	NO	NO
AT4G21750	ATML1	AT4G29000		0.524704	0.0101544	280.83	NO	NO
AT4G21750	ATML1	AT4G29010	AIM1	0.514822	0.0119477	330.424	NO	NO
AT4G21750	ATML1	AT4G29020		0.29249	0.175626	4857.11	NO	NO
AT4G21750	ATML1	AT4G29030		-0.23419	0.28213	7802.58	NO	NO
AT4G21750	ATML1	AT4G29033		-0.289271	0.180648	4996	NO	NO
AT4G21750	ATML1	AT4G29035		-0.460521	0.0270103	746.996	NO	NO
AT4G21750	ATML1	AT4G29037		-0.358595	0.0929049	2569.38	NO	NO
AT4G21750	ATML1	AT4G29050	LECRK-V.9	0.540514	0.00774963	214.324	NO	NO
AT4G21750	ATML1	AT4G29060	emb2726	0.281621	0.192977	5336.97	NO	NO
AT4G21750	ATML1	AT4G29070		0.0592885	0.788147	21797	NO	NO
AT4G21750	ATML1	AT4G29080	PAP2	-0.379447	0.0741395	2050.4	NO	NO
AT4G21750	ATML1	AT4G29090		-0.0424347	0.847549	23439.8	NO	NO
AT4G21750	ATML1	AT4G29100	BHLH68	0.459486	0.0274009	757.8	NO	NO
AT4G21750	ATML1	AT4G29103		0.0321412	0.884249	24454.8	NO	NO
AT4G21750	ATML1	AT4G29110		0.0237154	0.914466	25290.5	NO	NO
AT4G21750	ATML1	AT4G29120		0.147233	0.502605	13900	NO	NO
AT4G21750	ATML1	AT4G29130	HXK1	0.210474	0.335063	9266.51	NO	NO
AT4G21750	ATML1	AT4G29140	ADS1	0.474308	0.0222171	614.435	NO	NO
AT4G21750	ATML1	AT4G29150	IQD 25	-0.136364	0.534984	14795.5	NO	NO
AT4G21750	ATML1	AT4G29160	SNF7.1	0.76087	2.5e-05	0.690368	NO	NO
AT4G21750	ATML1	AT4G29170	ATMND1	-0.257905	0.234784	6493.19	NO	NO
AT4G21750	ATML1	AT4G29180	RHS16	0.254204	0.241806	6687.39	NO	NO
AT4G21750	ATML1	AT4G29190	OZF2	0.23913	0.271805	7517.04	NO	NO
AT4G21750	ATML1	AT4G29200		-0.0362697	0.869497	24046.8	NO	NO
AT4G21750	ATML1	AT4G29210	GGT4	0.0671937	0.760653	21036.6	NO	NO
AT4G21750	ATML1	AT4G29220	PFK1	0.433794	0.0386363	1068.53	NO	NO
AT4G21750	ATML1	AT4G29230	NAC075	0.683794	0.000321342	8.88703	NO	NO
AT4G21750	ATML1	AT4G29240		-0.116601	0.596232	16489.4	NO	NO
AT4G21750	ATML1	AT4G29250		-0.155911	0.477465	13204.8	NO	NO
AT4G21750	ATML1	AT4G29260	VSP3	-0.168972	0.440862	12192.5	NO	NO
AT4G21750	ATML1	AT4G29270		0.359684	0.0918451	2540.07	NO	NO
AT4G21750	ATML1	AT4G29273	LCR23	nan	nan	nan	NO	NO
AT4G21750	ATML1	AT4G29280	LCR22	nan	nan	nan	NO	NO
AT4G21750	ATML1	AT4G29283	LCR21	nan	nan	nan	NO	NO
AT4G21750	ATML1	AT4G29285	LCR24	-0.267787	0.216698	5993.01	NO	NO
AT4G21750	ATML1	AT4G29290	LCR26	-0.269566	0.213544	5905.76	NO	NO
AT4G21750	ATML1	AT4G29300	LCR27	-0.342852	0.109257	3021.61	NO	NO
AT4G21750	ATML1	AT4G29305	LCR25	-0.0928854	0.673365	18622.6	NO	NO
AT4G21750	ATML1	AT4G29310		-0.131423	0.550016	15211.3	NO	NO
AT4G21750	ATML1	AT4G29330	DER1	-0.0909091	0.679953	18804.8	NO	NO
AT4G21750	ATML1	AT4G29340	PRF4	-0.105731	0.631127	17454.4	NO	NO
AT4G21750	ATML1	AT4G29350	PFN2	0.601779	0.00238264	65.8943	NO	NO
AT4G21750	ATML1	AT4G29360		-0.0681818	0.757235	20942.1	NO	NO
AT4G21750	ATML1	AT4G29370		0.341897	0.110312	3050.78	NO	NO
AT4G21750	ATML1	AT4G29380	VPS15	0.527668	0.00966191	267.21	NO	NO
AT4G21750	ATML1	AT4G29390		0.164032	0.454529	12570.4	NO	NO
AT4G21750	ATML1	AT4G29400		-0.116601	0.596232	16489.4	NO	NO
AT4G21750	ATML1	AT4G29410		-0.393281	0.0633756	1752.72	NO	NO
AT4G21750	ATML1	AT4G29420		0.100791	0.64725	17900.3	NO	NO
AT4G21750	ATML1	AT4G29430	rps15ae	-0.156126	0.476848	13187.7	NO	NO
AT4G21750	ATML1	AT4G29440	ISTL4	0.348814	0.102833	2843.95	NO	NO
AT4G21750	ATML1	AT4G29450		-0.359684	0.0918451	2540.07	NO	NO
AT4G21750	ATML1	AT4G29460	PLA2-GAMMA	-0.0148221	0.946483	26175.9	NO	NO
AT4G21750	ATML1	AT4G29470	PLA2-DELTA	-0.26581	0.220239	6090.93	NO	NO
AT4G21750	ATML1	AT4G29480		-0.307312	0.153748	4252.05	NO	NO
AT4G21750	ATML1	AT4G29490		0.693676	0.000241875	6.68929	NO	NO
AT4G21750	ATML1	AT4G29510	PRMT11	-0.0355731	0.871984	24115.6	NO	NO
AT4G21750	ATML1	AT4G29520	SES1	-0.224308	0.303507	8393.8	NO	NO
AT4G21750	ATML1	AT4G29530		-0.193676	0.375906	10396	NO	NO
AT4G21750	ATML1	AT4G29540	LPXA	-0.034585	0.875512	24213.2	NO	NO
AT4G21750	ATML1	AT4G29548		0.0921063	0.675959	18694.3	NO	NO
AT4G21750	ATML1	AT4G29550		-0.189723	0.385912	10672.8	NO	NO
AT4G21750	ATML1	AT4G29560		-0.259881	0.23109	6391.03	NO	NO
AT4G21750	ATML1	AT4G29570		0.295455	0.171087	4731.59	NO	NO
AT4G21750	ATML1	AT4G29580		0.104375	0.635537	17576.4	NO	NO
AT4G21750	ATML1	AT4G29590		-0.630435	0.00126108	34.8764	NO	NO
AT4G21750	ATML1	AT4G29600		0.066558	0.762854	21097.5	NO	NO
AT4G21750	ATML1	AT4G29610		-0.0454545	0.836836	23143.6	NO	NO
AT4G21750	ATML1	AT4G29620		-0.0303105	0.890803	24636	NO	NO
AT4G21750	ATML1	AT4G29630		nan	nan	nan	NO	NO
AT4G21750	ATML1	AT4G29640		0.220062	0.312992	8656.11	NO	NO
AT4G21750	ATML1	AT4G29650		0.148752	0.498158	13777.1	NO	NO
AT4G21750	ATML1	AT4G29654		nan	nan	nan	NO	NO
AT4G21750	ATML1	AT4G29658	PRA1.C	-0.369565	0.0826369	2285.41	NO	NO
AT4G21750	ATML1	AT4G29660	EMB2752	-0.0316206	0.886112	24506.3	NO	NO
AT4G21750	ATML1	AT4G29670	ACHT2	-0.201581	0.356344	9855.04	NO	NO
AT4G21750	ATML1	AT4G29680		0.454545	0.0293289	811.119	NO	NO
AT4G21750	ATML1	AT4G29690		-0.41996	0.0460337	1273.11	NO	NO
AT4G21750	ATML1	AT4G29700		-0.100791	0.64725	17900.3	NO	NO
AT4G21750	ATML1	AT4G29710		-0.327075	0.127664	3530.69	NO	NO
AT4G21750	ATML1	AT4G29720	PAO5	0.269763	0.213196	5896.14	NO	NO
AT4G21750	ATML1	AT4G29730	NFC5	-0.0632411	0.774367	21415.9	NO	NO
AT4G21750	ATML1	AT4G29735		-0.29249	0.175626	4857.11	NO	NO
AT4G21750	ATML1	AT4G29740	CKX4	0.339921	0.11252	3111.85	NO	NO
AT4G21750	ATML1	AT4G29750		0.401186	0.0577868	1598.15	NO	NO
AT4G21750	ATML1	AT4G29760	HTT4	-0.329051	0.125244	3463.74	NO	NO
AT4G21750	ATML1	AT4G29770	HTT1	-0.305336	0.156548	4329.49	NO	NO
AT4G21750	ATML1	AT4G29780		0.613636	0.00184458	51.0138	NO	NO
AT4G21750	ATML1	AT4G29790		0.420949	0.0454712	1257.55	NO	NO
AT4G21750	ATML1	AT4G29800	PLP8	0.129447	0.556083	15379	NO	NO
AT4G21750	ATML1	AT4G29810	MKK2	0.562253	0.0052304	144.652	NO	NO
AT4G21750	ATML1	AT4G29820	CFIM-25	0.136364	0.534984	14795.5	NO	NO
AT4G21750	ATML1	AT4G29830	VIP3	0.247036	0.255791	7074.16	NO	YES
AT4G21750	ATML1	AT4G29840	MTO2	0.164032	0.454529	12570.4	NO	NO
AT4G21750	ATML1	AT4G29850		-0.411067	0.0513433	1419.95	NO	NO
AT4G21750	ATML1	AT4G29860	EMB2757	0.396245	0.0612333	1693.47	NO	NO
AT4G21750	ATML1	AT4G29870		0.295455	0.171087	4731.59	NO	NO
AT4G21750	ATML1	AT4G29880	PIRL7	-0.284585	0.188133	5203.02	NO	NO
AT4G21750	ATML1	AT4G29890		-0.200593	0.358756	9921.75	NO	NO
AT4G21750	ATML1	AT4G29900	ACA10	0.41996	0.0460337	1273.11	NO	NO
AT4G21750	ATML1	AT4G29905		-0.120553	0.583749	16144.2	NO	NO
AT4G21750	ATML1	AT4G29910	ORC5	-0.280632	0.19461	5382.13	NO	NO
AT4G21750	ATML1	AT4G29920	SMXL4	0.0889328	0.686563	18987.6	NO	NO
AT4G21750	ATML1	AT4G29930		-0.245667	0.258519	7149.61	NO	NO
AT4G21750	ATML1	AT4G29940	PRHA	0.353755	0.0977245	2702.67	NO	NO
AT4G21750	ATML1	AT4G29950		0.366601	0.0853233	2359.7	NO	NO
AT4G21750	ATML1	AT4G29960	EBS7	-0.0711462	0.747008	20659.3	NO	NO
AT4G21750	ATML1	AT4G29970		0.00448559	0.983794	27207.8	NO	NO
AT4G21750	ATML1	AT4G29980		0.211515	0.332624	9199.06	NO	NO
AT4G21750	ATML1	AT4G29990		-0.396245	0.0612333	1693.47	NO	NO
AT4G21750	ATML1	AT4G30000		0.517787	0.0113843	314.845	NO	NO
AT4G21750	ATML1	AT4G30010		-0.51581	0.0117574	325.163	NO	NO
AT4G21750	ATML1	AT4G30020		0.217391	0.319049	8823.61	NO	NO
AT4G21750	ATML1	AT4G30030		0.0831745	0.70595	19523.7	NO	NO
AT4G21750	ATML1	AT4G30040		0.132278	0.547402	15139	NO	NO
AT4G21750	ATML1	AT4G30050		-0.158934	0.468859	12966.8	NO	NO
AT4G21750	ATML1	AT4G30060		0.176877	0.419456	11600.5	NO	NO
AT4G21750	ATML1	AT4G30064	LCR61	0.0354376	0.872468	24129	NO	NO
AT4G21750	ATML1	AT4G30067	LCR63	-0.344862	0.107059	2960.83	NO	NO
AT4G21750	ATML1	AT4G30070	LCR59	-0.113636	0.605668	16750.4	NO	NO
AT4G21750	ATML1	AT4G30074	LCR19	-0.126482	0.565239	15632.2	NO	NO
AT4G21750	ATML1	AT4G30080	ARF16	0.44664	0.0326368	902.604	NO	NO
AT4G21750	ATML1	AT4G30090		0.0424901	0.847352	23434.4	NO	NO
AT4G21750	ATML1	AT4G30097		0.472501	0.0228031	630.642	NO	NO
AT4G21750	ATML1	AT4G30100		0.363636	0.0880745	2435.79	NO	NO
AT4G21750	ATML1	AT4G30110	HMA2	-0.0909091	0.679953	18804.8	NO	NO
AT4G21750	ATML1	AT4G30120	HMA3	-0.083004	0.706527	19539.7	NO	NO
AT4G21750	ATML1	AT4G30130		0.156126	0.476848	13187.7	NO	NO
AT4G21750	ATML1	AT4G30140	CDEF1	-0.062253	0.777806	21511	NO	YES
AT4G21750	ATML1	AT4G30150		0.354743	0.0967258	2675.05	NO	NO
AT4G21750	ATML1	AT4G30160	VLN4	0.25	0.249946	6912.5	NO	NO
AT4G21750	ATML1	AT4G30170		0.00695143	0.974888	26961.5	NO	NO
AT4G21750	ATML1	AT4G30180		-0.370553	0.0817557	2261.04	NO	NO
AT4G21750	ATML1	AT4G30190	HA2	0.62747	0.00135073	37.3559	NO	NO
AT4G21750	ATML1	AT4G30200	VEL1	0.213439	0.328142	9075.1	NO	NO
AT4G21750	ATML1	AT4G30210	ATR2	0.575099	0.00409423	113.23	NO	NO
AT4G21750	ATML1	AT4G30220	RUXF	-0.764822	2.14e-05	0.590674	NO	NO
AT4G21750	ATML1	AT4G30230		-0.206522	0.344426	9525.44	NO	NO
AT4G21750	ATML1	AT4G30240		0.629447	0.00129038	35.6868	NO	NO
AT4G21750	ATML1	AT4G30250		-0.134387	0.540974	14961.2	NO	NO
AT4G21750	ATML1	AT4G30260	YIP4B	0.218379	0.3168	8761.41	NO	NO
AT4G21750	ATML1	AT4G30270	XTH24	0.225296	0.301326	8333.47	NO	NO
AT4G21750	ATML1	AT4G30280	XTH18	0.398221	0.0598363	1654.83	NO	NO
AT4G21750	ATML1	AT4G30290	XTH19	0.0533597	0.808931	22371.8	NO	NO
AT4G21750	ATML1	AT4G30300	ABCE3	0.268232	0.215905	5971.06	NO	NO
AT4G21750	ATML1	AT4G30310		-0.186759	0.393515	10883.1	NO	NO
AT4G21750	ATML1	AT4G30320	ATCAPE6	-0.195843	0.370482	10246.1	NO	NO
AT4G21750	ATML1	AT4G30330	PCP-LIKE	-0.632411	0.00120417	33.3026	NO	NO
AT4G21750	ATML1	AT4G30340	DGK7	0.55336	0.00616237	170.427	NO	NO
AT4G21750	ATML1	AT4G30350	SMXL2	0.237154	0.275906	7630.45	NO	NO
AT4G21750	ATML1	AT4G30360	CNGC17	0.586957	0.00323694	89.5208	NO	NO
AT4G21750	ATML1	AT4G30370	IDF1	-0.148221	0.49971	13820	NO	NO
AT4G21750	ATML1	AT4G30380		-0.240505	0.268975	7438.79	NO	NO
AT4G21750	ATML1	AT4G30390		-0.458498	0.0277782	768.233	NO	NO
AT4G21750	ATML1	AT4G30400		0.817194	1.95e-06	0.0537993	NO	NO
AT4G21750	ATML1	AT4G30410	IBL1	-0.370553	0.0817557	2261.04	NO	NO
AT4G21750	ATML1	AT4G30420	UMAMIT34	-0.261411	0.228258	6312.7	NO	NO
AT4G21750	ATML1	AT4G30430	TET9	-0.034585	0.875512	24213.2	NO	NO
AT4G21750	ATML1	AT4G30440	GAE1	-0.0355731	0.871984	24115.6	NO	NO
AT4G21750	ATML1	AT4G30450		-0.570158	0.00450383	124.558	NO	NO
AT4G21750	ATML1	AT4G30460		-0.381423	0.0725225	2005.68	NO	NO
AT4G21750	ATML1	AT4G30480	TPR1	0.298419	0.166631	4608.34	NO	NO
AT4G21750	ATML1	AT4G30490		0.187747	0.390971	10812.7	NO	NO
AT4G21750	ATML1	AT4G30500		0.013834	0.950047	26274.5	NO	NO
AT4G21750	ATML1	AT4G30510	ATG18B	-0.158103	0.471216	13032	NO	NO
AT4G21750	ATML1	AT4G30520	SARK	0.290514	0.178697	4942.06	NO	NO
AT4G21750	ATML1	AT4G30530	GGP1	0.00494071	0.98215	27162.3	NO	NO
AT4G21750	ATML1	AT4G30540		-0.246602	0.256652	7097.98	NO	NO
AT4G21750	ATML1	AT4G30550	GGP3	0.013834	0.950047	26274.5	NO	NO
AT4G21750	ATML1	AT4G30560	CNGC9	0.378458	0.0749582	2073.04	NO	NO
AT4G21750	ATML1	AT4G30570		-0.110672	0.615165	17013	NO	NO
AT4G21750	ATML1	AT4G30580	ATS 2.00	-0.439723	0.0357679	989.197	NO	NO
AT4G21750	ATML1	AT4G30590	ENODL12	-0.344862	0.107059	2960.83	NO	NO
AT4G21750	ATML1	AT4G30600		0.516798	0.0115696	319.97	NO	NO
AT4G21750	ATML1	AT4G30610	BRS1	0.00494071	0.98215	27162.3	NO	NO
AT4G21750	ATML1	AT4G30620	STCL	-0.522727	0.0104941	290.224	NO	NO
AT4G21750	ATML1	AT4G30630		0.0503953	0.819371	22660.5	NO	NO
AT4G21750	ATML1	AT4G30640		0.267787	0.216698	5993.01	NO	NO
AT4G21750	ATML1	AT4G30650		-0.662055	0.000579073	16.0149	NO	NO
AT4G21750	ATML1	AT4G30660		-0.418972	0.0466015	1288.81	NO	NO
AT4G21750	ATML1	AT4G30662		-0.22332	0.305699	8454.4	NO	NO
AT4G21750	ATML1	AT4G30670		-0.062253	0.777806	21511	NO	NO
AT4G21750	ATML1	AT4G30680		-0.524704	0.0101544	280.83	NO	NO
AT4G21750	ATML1	AT4G30690	ATINFC-4	-0.33498	0.118181	3268.41	NO	NO
AT4G21750	ATML1	AT4G30700	MEF29	0.16996	0.438155	12117.6	NO	NO
AT4G21750	ATML1	AT4G30710	QWRF8	-0.0335968	0.879043	24310.8	NO	NO
AT4G21750	ATML1	AT4G30720	PDE327	-0.0948617	0.6668	18441	NO	NO
AT4G21750	ATML1	AT4G30730		-0.415058	0.0489047	1352.51	NO	NO
AT4G21750	ATML1	AT4G30740		0.148546	0.49876	13793.7	NO	NO
AT4G21750	ATML1	AT4G30750		-0.455534	0.0289349	800.223	NO	NO
AT4G21750	ATML1	AT4G30760		-0.538538	0.00802151	221.843	NO	NO
AT4G21750	ATML1	AT4G30770		-0.253953	0.242288	6700.71	NO	NO
AT4G21750	ATML1	AT4G30780		0.692688	0.000248967	6.88542	NO	NO
AT4G21750	ATML1	AT4G30790	ATG11	0.579051	0.00378949	104.802	NO	NO
AT4G21750	ATML1	AT4G30800		-0.579051	0.00378949	104.802	NO	NO
AT4G21750	ATML1	AT4G30810	scpl29	0.0998024	0.650493	17990	NO	NO
AT4G21750	ATML1	AT4G30820		-0.0612648	0.781249	21606.2	NO	NO
AT4G21750	ATML1	AT4G30825	BFA2	0.397233	0.0605317	1674.07	NO	NO
AT4G21750	ATML1	AT4G30830		-0.182806	0.403782	11167	NO	NO
AT4G21750	ATML1	AT4G30840	NUP43	-0.140316	0.523098	14466.8	NO	NO
AT4G21750	ATML1	AT4G30845		-0.376482	0.076616	2118.89	NO	NO
AT4G21750	ATML1	AT4G30850	HHP2	-0.195652	0.370959	10259.2	NO	NO
AT4G21750	ATML1	AT4G30860	SDG 4.00	0.0464427	0.833337	23046.8	NO	NO
AT4G21750	ATML1	AT4G30870	MUS81	0.423913	0.0438159	1211.77	NO	NO
AT4G21750	ATML1	AT4G30880		-0.0993245	0.652063	18033.5	NO	NO
AT4G21750	ATML1	AT4G30890	UBP24	0.403162	0.0564508	1561.2	NO	NO
AT4G21750	ATML1	AT4G30900		-0.432806	0.0391315	1082.22	NO	NO
AT4G21750	ATML1	AT4G30910		-0.224308	0.303507	8393.8	NO	NO
AT4G21750	ATML1	AT4G30920	LAP2	0.261858	0.227435	6289.94	NO	NO
AT4G21750	ATML1	AT4G30930	NFD1	-0.178854	0.414195	11455	NO	NO
AT4G21750	ATML1	AT4G30935	WRKY32	0.211462	0.332747	9202.44	NO	NO
AT4G21750	ATML1	AT4G30940		-0.0395257	0.857893	23725.9	NO	NO
AT4G21750	ATML1	AT4G30950	FAD6	-0.0918972	0.676656	18713.6	NO	NO
AT4G21750	ATML1	AT4G30960	SIP3	0.586957	0.00323694	89.5208	NO	NO
AT4G21750	ATML1	AT4G30970		nan	nan	nan	NO	NO
AT4G21750	ATML1	AT4G30980	LRL2	-0.549407	0.00661889	183.052	NO	NO
AT4G21750	ATML1	AT4G30990		0.148221	0.49971	13820	NO	NO
AT4G21750	ATML1	AT4G30993		0.0405138	0.854377	23628.6	NO	NO
AT4G21750	ATML1	AT4G30996	NKS1	0.0266798	0.90382	24996	NO	NO
AT4G21750	ATML1	AT4G31000		0.166996	0.446302	12342.9	NO	NO
AT4G21750	ATML1	AT4G31010	MCSF1	0.0681987	0.757177	20940.5	NO	NO
AT4G21750	ATML1	AT4G31020		-0.506917	0.0135625	375.084	NO	NO
AT4G21750	ATML1	AT4G31030		-0.0280589	0.898872	24859.2	NO	NO
AT4G21750	ATML1	AT4G31040		0.263834	0.223818	6189.9	NO	NO
AT4G21750	ATML1	AT4G31050	LIP2	0.126482	0.565239	15632.2	NO	NO
AT4G21750	ATML1	AT4G31060		-0.619565	0.00161684	44.7153	NO	NO
AT4G21750	ATML1	AT4G31070		0.694664	0.000234959	6.49802	NO	NO
AT4G21750	ATML1	AT4G31073		-0.483053	0.0195499	540.672	NO	NO
AT4G21750	ATML1	AT4G31080	LNP2.2	0.409091	0.0525852	1454.3	NO	NO
AT4G21750	ATML1	AT4G31100		0.102767	0.640782	17721.5	NO	NO
AT4G21750	ATML1	AT4G31110		-0.0671937	0.760653	21036.6	NO	NO
AT4G21750	ATML1	AT4G31115		-0.506917	0.0135625	375.084	NO	NO
AT4G21750	ATML1	AT4G31120	SKB1	0.137352	0.532001	14713	NO	NO
AT4G21750	ATML1	AT4G31130		-0.170949	0.435457	12043	NO	NO
AT4G21750	ATML1	AT4G31140		-0.131423	0.550016	15211.3	NO	NO
AT4G21750	ATML1	AT4G31150		-0.291502	0.177157	4899.46	NO	NO
AT4G21750	ATML1	AT4G31160	DCAF1	0.181818	0.406371	11238.6	NO	NO
AT4G21750	ATML1	AT4G31170	RAF28	0.606719	0.0021442	59.3001	NO	NO
AT4G21750	ATML1	AT4G31180	IBI1	0.589921	0.00304805	84.2969	NO	NO
AT4G21750	ATML1	AT4G31196		nan	nan	nan	NO	NO
AT4G21750	ATML1	AT4G31200		0.355731	0.0957346	2647.64	NO	NO
AT4G21750	ATML1	AT4G31210		0.444664	0.0335083	926.707	NO	NO
AT4G21750	ATML1	AT4G31230		-0.16996	0.438155	12117.6	NO	NO
AT4G21750	ATML1	AT4G31240	NRX2	-0.0780632	0.723308	20003.8	NO	NO
AT4G21750	ATML1	AT4G31250	PRK7	0.31917	0.137684	3807.8	NO	NO
AT4G21750	ATML1	AT4G31260		-0.198118	0.364838	10090	NO	NO
AT4G21750	ATML1	AT4G31270	IDAP2	-0.142292	0.517203	14303.8	NO	NO
AT4G21750	ATML1	AT4G31280		nan	nan	nan	NO	NO
AT4G21750	ATML1	AT4G31290	GGCT2;2	-0.0266798	0.90382	24996	NO	NO
AT4G21750	ATML1	AT4G31300	PBA1	0.142292	0.517203	14303.8	NO	NO
AT4G21750	ATML1	AT4G31310		-0.358696	0.0928063	2566.65	NO	NO
AT4G21750	ATML1	AT4G31320	SAUR37	-0.0875403	0.691235	19116.8	NO	NO
AT4G21750	ATML1	AT4G31330		-0.192688	0.378393	10464.8	NO	NO
AT4G21750	ATML1	AT4G31340		0.616601	0.00172752	47.7763	NO	NO
AT4G21750	ATML1	AT4G31350		-0.034585	0.875512	24213.2	NO	NO
AT4G21750	ATML1	AT4G31351		-0.0474308	0.829841	22950.1	NO	NO
AT4G21750	ATML1	AT4G31354		-0.560277	0.00542659	150.078	NO	NO
AT4G21750	ATML1	AT4G31355		-0.213439	0.328142	9075.1	NO	NO
AT4G21750	ATML1	AT4G31360		-0.0148221	0.946483	26175.9	NO	NO
AT4G21750	ATML1	AT4G31370	FLA5	0.164032	0.454529	12570.4	NO	NO
AT4G21750	ATML1	AT4G31380	FLP1	-0.109684	0.618344	17100.9	NO	NO
AT4G21750	ATML1	AT4G31390	ACDO1	0.392292	0.0641023	1772.81	NO	NO
AT4G21750	ATML1	AT4G31400	CTF7	-0.426877	0.0422082	1167.31	NO	NO
AT4G21750	ATML1	AT4G31405		-0.425889	0.0427389	1181.99	NO	NO
AT4G21750	ATML1	AT4G31410		-0.0533597	0.808931	22371.8	NO	NO
AT4G21750	ATML1	AT4G31420	REIL1	0.177866	0.416821	11527.6	NO	NO
AT4G21750	ATML1	AT4G31430	KAKU4	-0.0474308	0.829841	22950.1	NO	NO
AT4G21750	ATML1	AT4G31440		0.337945	0.11476	3173.8	NO	NO
AT4G21750	ATML1	AT4G31441		-0.270751	0.211459	5848.11	NO	NO
AT4G21750	ATML1	AT4G31450		-0.151186	0.491074	13581.1	NO	NO
AT4G21750	ATML1	AT4G31460		-0.0494071	0.822858	22757	NO	NO
AT4G21750	ATML1	AT4G31470		-0.0469484	0.831548	22997.3	NO	NO
AT4G21750	ATML1	AT4G31480		0.497036	0.0158276	437.728	NO	NO
AT4G21750	ATML1	AT4G31490		0.559289	0.00552697	152.854	NO	NO
AT4G21750	ATML1	AT4G31500	CYP83B1	-0.139328	0.526058	14548.7	NO	NO
AT4G21750	ATML1	AT4G31510		-0.34585	0.105991	2931.29	NO	NO
AT4G21750	ATML1	AT4G31520		0.0523715	0.812408	22467.9	NO	NO
AT4G21750	ATML1	AT4G31530		-0.228261	0.29484	8154.09	NO	NO
AT4G21750	ATML1	AT4G31540	EXO70G1	0.272795	0.207897	5749.59	NO	NO
AT4G21750	ATML1	AT4G31550	WRKY11	0.129447	0.556083	15379	NO	NO
AT4G21750	ATML1	AT4G31560	HCF153	-0.350791	0.100767	2786.8	NO	NO
AT4G21750	ATML1	AT4G31570		0.514822	0.0119477	330.424	NO	NO
AT4G21750	ATML1	AT4G31580	RSZ22	0.0918972	0.676656	18713.6	NO	NO
AT4G21750	ATML1	AT4G31590	CSLC5	0.492095	0.0170705	472.101	NO	NO
AT4G21750	ATML1	AT4G31600	UTR7	0.213439	0.328142	9075.1	NO	NO
AT4G21750	ATML1	AT4G31610	REM1	-0.0632411	0.774367	21415.9	NO	NO
AT4G21750	ATML1	AT4G31615	REM35	-0.195652	0.370959	10259.2	NO	NO
AT4G21750	ATML1	AT4G31620	REM36	-0.160079	0.465619	12877.2	NO	NO
AT4G21750	ATML1	AT4G31630		0.0430908	0.845219	23375.4	NO	NO
AT4G21750	ATML1	AT4G31640		-0.163855	0.455021	12584.1	NO	NO
AT4G21750	ATML1	AT4G31650		0.0158103	0.942921	26077.4	NO	NO
AT4G21750	ATML1	AT4G31660		0.355704	0.0957622	2648.4	NO	NO
AT4G21750	ATML1	AT4G31670	UBP18	0.688735	0.000279168	7.72067	NO	NO
AT4G21750	ATML1	AT4G31680		0.0237154	0.914466	25290.5	NO	NO
AT4G21750	ATML1	AT4G31685		-0.29249	0.175626	4857.11	NO	NO
AT4G21750	ATML1	AT4G31690		0.462451	0.0262936	727.177	NO	NO
AT4G21750	ATML1	AT4G31700	RPS6	-0.281621	0.192977	5336.97	NO	NO
AT4G21750	ATML1	AT4G31710	GLR2.4	-0.0264889	0.904505	25015	NO	NO
AT4G21750	ATML1	AT4G31715		nan	nan	nan	NO	NO
AT4G21750	ATML1	AT4G31720	TAFII15	-0.359684	0.0918451	2540.07	NO	NO
AT4G21750	ATML1	AT4G31730	GDU1	-0.181818	0.406371	11238.6	NO	NO
AT4G21750	ATML1	AT4G31740		nan	nan	nan	NO	NO
AT4G21750	ATML1	AT4G31750	WIN2	0.384387	0.0701473	1939.99	NO	NO
AT4G21750	ATML1	AT4G31760		-0.148221	0.49971	13820	NO	NO
AT4G21750	ATML1	AT4G31770	DBR1	0.142292	0.517203	14303.8	NO	NO
AT4G21750	ATML1	AT4G31780	MGD1	-0.148221	0.49971	13820	NO	NO
AT4G21750	ATML1	AT4G31790		-0.371542	0.0808816	2236.86	NO	NO
AT4G21750	ATML1	AT4G31800	WRKY18	-0.277668	0.199566	5519.19	NO	NO
AT4G21750	ATML1	AT4G31805	POLAR	0.188735	0.388437	10742.6	NO	NO
AT4G21750	ATML1	AT4G31810	CHY4	-0.300395	0.163705	4527.43	NO	NO
AT4G21750	ATML1	AT4G31820	ENP	0.0918972	0.676656	18713.6	NO	NO
AT4G21750	ATML1	AT4G31830		-0.321412	0.134787	3727.67	NO	NO
AT4G21750	ATML1	AT4G31840	ENODL15	-0.288538	0.181806	5028.02	NO	NO
AT4G21750	ATML1	AT4G31850	PGR3	0.0632411	0.774367	21415.9	NO	NO
AT4G21750	ATML1	AT4G31860		0.365613	0.0862331	2384.86	NO	NO
AT4G21750	ATML1	AT4G31870	GPX7	-0.524704	0.0101544	280.83	NO	NO
AT4G21750	ATML1	AT4G31875		-0.277668	0.199566	5519.19	NO	NO
AT4G21750	ATML1	AT4G31880	PDS5C	0.271739	0.209731	5800.33	NO	NO
AT4G21750	ATML1	AT4G31890		0.774704	1.43e-05	0.394654	NO	NO
AT4G21750	ATML1	AT4G31900	PKR 2	-0.257672	0.235222	6505.29	NO	NO
AT4G21750	ATML1	AT4G31910	BAT1	0.162055	0.460057	12723.3	NO	NO
AT4G21750	ATML1	AT4G31920	RR10	0.396245	0.0612333	1693.47	NO	NO
AT4G21750	ATML1	AT4G31930		0.0306324	0.88965	24604.2	NO	NO
AT4G21750	ATML1	AT4G31940	CYP82C4	0.0270001	0.90267	24964.3	NO	NO
AT4G21750	ATML1	AT4G31950	CYP82C3	-0.00201862	0.992707	27454.3	NO	NO
AT4G21750	ATML1	AT4G31960		0.039082	0.859473	23769.6	NO	NO
AT4G21750	ATML1	AT4G31970	CYP82C2	0.108651	0.621674	17193	NO	NO
AT4G21750	ATML1	AT4G31980		-0.0612648	0.781249	21606.2	NO	NO
AT4G21750	ATML1	AT4G31985		-0.249012	0.251885	6966.12	NO	NO
AT4G21750	ATML1	AT4G31990	ASP5	0.393281	0.0633756	1752.72	NO	NO
AT4G21750	ATML1	AT4G32010	HSL1	0.132411	0.546995	15127.7	NO	NO
AT4G21750	ATML1	AT4G32020		0.402174	0.0571158	1579.59	NO	NO
AT4G21750	ATML1	AT4G32030		0.0256917	0.907367	25094.1	NO	NO
AT4G21750	ATML1	AT4G32040	KNAT5	0.660079	0.000609519	16.8568	NO	NO
AT4G21750	ATML1	AT4G32050		0.485178	0.0189425	523.874	NO	NO
AT4G21750	ATML1	AT4G32060	MICU	-0.327075	0.127664	3530.69	NO	NO
AT4G21750	ATML1	AT4G32070	Phox4	0.390316	0.0655748	1813.54	NO	NO
AT4G21750	ATML1	AT4G32080		-0.376519	0.076585	2118.04	NO	NO
AT4G21750	ATML1	AT4G32090		-0.083004	0.706527	19539.7	NO	NO
AT4G21750	ATML1	AT4G32100		nan	nan	nan	NO	NO
AT4G21750	ATML1	AT4G32105		0.304024	0.158427	4381.47	NO	NO
AT4G21750	ATML1	AT4G32110		-0.194218	0.374545	10358.4	NO	NO
AT4G21750	ATML1	AT4G32120	HPGT2	0.115613	0.599371	16576.2	NO	NO
AT4G21750	ATML1	AT4G32130		0.304348	0.157962	4368.58	NO	NO
AT4G21750	ATML1	AT4G32140		0.70751	0.00015946	4.41001	NO	NO
AT4G21750	ATML1	AT4G32150	VAMP711	-0.00197628	0.99286	27458.5	NO	NO
AT4G21750	ATML1	AT4G32160		0.591897	0.00292736	80.9591	NO	NO
AT4G21750	ATML1	AT4G32170	CYP96A2	-0.0158103	0.942921	26077.4	NO	NO
AT4G21750	ATML1	AT4G32175		-0.33004	0.124046	3430.61	NO	NO
AT4G21750	ATML1	AT4G32180	PANK2	0.281621	0.192977	5336.97	NO	NO
AT4G21750	ATML1	AT4G32190	PII1	0.769763	1.75e-05	0.483999	NO	NO
AT4G21750	ATML1	AT4G32200	ASY2	0.423913	0.0438159	1211.77	NO	NO
AT4G21750	ATML1	AT4G32208		-0.561404	0.00531399	146.964	NO	NO
AT4G21750	ATML1	AT4G32210	SDH3-2	0.132411	0.546995	15127.7	NO	NO
AT4G21750	ATML1	AT4G32230		-0.0508367	0.817815	22617.5	NO	NO
AT4G21750	ATML1	AT4G32240		-0.206522	0.344426	9525.44	NO	NO
AT4G21750	ATML1	AT4G32250	KOC1	0.689723	0.000271335	7.50404	NO	NO
AT4G21750	ATML1	AT4G32260	PDE334	-0.399209	0.059147	1635.77	NO	NO
AT4G21750	ATML1	AT4G32270		-0.128458	0.559127	15463.2	NO	NO
AT4G21750	ATML1	AT4G32272	UGNT1	0.224308	0.303507	8393.8	NO	NO
AT4G21750	ATML1	AT4G32280	IAA29	0.0948617	0.6668	18441	NO	NO
AT4G21750	ATML1	AT4G32285	CAP1	0.624506	0.00144577	39.9843	NO	NO
AT4G21750	ATML1	AT4G32290		-0.469368	0.0238489	659.564	NO	NO
AT4G21750	ATML1	AT4G32295	KIX9	-0.480237	0.0203788	563.596	NO	NO
AT4G21750	ATML1	AT4G32300	SD2-5	0.606719	0.0021442	59.3001	NO	NO
AT4G21750	ATML1	AT4G32320	APX6	-0.281621	0.192977	5336.97	NO	NO
AT4G21750	ATML1	AT4G32330	WDL5	0.425889	0.0427389	1181.99	NO	NO
AT4G21750	ATML1	AT4G32340		-0.521739	0.0106674	295.017	NO	NO
AT4G21750	ATML1	AT4G32342		-0.464434	0.025573	707.248	NO	NO
AT4G21750	ATML1	AT4G32350	ISTL7	0.287549	0.183374	5071.38	NO	NO
AT4G21750	ATML1	AT4G32360		-0.0662055	0.764075	21131.3	NO	NO
AT4G21750	ATML1	AT4G32370		nan	nan	nan	NO	NO
AT4G21750	ATML1	AT4G32375		-0.209015	0.338502	9361.61	NO	NO
AT4G21750	ATML1	AT4G32380		0.0478463	0.828372	22909.5	NO	NO
AT4G21750	ATML1	AT4G32390		0.671937	0.000445687	12.3259	NO	NO
AT4G21750	ATML1	AT4G32400	SHS1	0.0474308	0.829841	22950.1	NO	NO
AT4G21750	ATML1	AT4G32410	CESA1	0.731225	7.37e-05	2.0393	NO	NO
AT4G21750	ATML1	AT4G32420		0.156126	0.476848	13187.7	NO	NO
AT4G21750	ATML1	AT4G32430	GRS1	-0.218379	0.3168	8761.41	NO	NO
AT4G21750	ATML1	AT4G32440		0.275692	0.202916	5611.86	NO	NO
AT4G21750	ATML1	AT4G32450	MEF8S	-0.310277	0.149614	4137.72	NO	NO
AT4G21750	ATML1	AT4G32460	BDX	0.347826	0.103878	2872.85	NO	NO
AT4G21750	ATML1	AT4G32470		-0.438735	0.0362339	1002.08	NO	NO
AT4G21750	ATML1	AT4G32480		-0.0118577	0.957176	26471.7	NO	NO
AT4G21750	ATML1	AT4G32490	ENODL4	-0.013834	0.950047	26274.5	NO	NO
AT4G21750	ATML1	AT4G32500	KT5	0.214427	0.325854	9011.83	NO	NO
AT4G21750	ATML1	AT4G32510		-0.0375494	0.864933	23920.6	NO	NO
AT4G21750	ATML1	AT4G32520	SHM3	0.162055	0.460057	12723.3	NO	NO
AT4G21750	ATML1	AT4G32530		0.244071	0.261724	7238.23	NO	NO
AT4G21750	ATML1	AT4G32535		0.0849802	0.699851	19355.1	NO	NO
AT4G21750	ATML1	AT4G32540	YUC1	-0.0583004	0.791602	21892.5	NO	NO
AT4G21750	ATML1	AT4G32551	LUG	0.631423	0.00123234	34.0817	NO	NO
AT4G21750	ATML1	AT4G32560		-0.0474308	0.829841	22950.1	NO	NO
AT4G21750	ATML1	AT4G32570	TIFY8	-0.232213	0.286328	7918.68	NO	NO
AT4G21750	ATML1	AT4G32580		-0.343988	0.10801	2987.13	NO	NO
AT4G21750	ATML1	AT4G32590		-0.414032	0.0495232	1369.61	NO	NO
AT4G21750	ATML1	AT4G32600		0.185771	0.396068	10953.7	NO	NO
AT4G21750	ATML1	AT4G32605		-0.34585	0.105991	2931.29	NO	NO
AT4G21750	ATML1	AT4G32610		-0.227273	0.296992	8213.62	NO	NO
AT4G21750	ATML1	AT4G32620	EPCR1	0.194664	0.373427	10327.5	NO	NO
AT4G21750	ATML1	AT4G32630		-0.197628	0.366049	10123.5	NO	NO
AT4G21750	ATML1	AT4G32640		0.516798	0.0115696	319.97	NO	NO
AT4G21750	ATML1	AT4G32650	KAT3	0.737154	6.01e-05	1.66087	NO	NO
AT4G21750	ATML1	AT4G32660	AME3	0.0879447	0.689877	19079.2	NO	NO
AT4G21750	ATML1	AT4G32670		0.33004	0.124046	3430.61	NO	NO
AT4G21750	ATML1	AT4G32680		0.355731	0.0957346	2647.64	NO	NO
AT4G21750	ATML1	AT4G32690	GLB3	0.499012	0.0153515	424.562	NO	NO
AT4G21750	ATML1	AT4G32700	TEB	0.47332	0.022536	623.256	NO	NO
AT4G21750	ATML1	AT4G32710	PERK14	0.116601	0.596232	16489.4	NO	NO
AT4G21750	ATML1	AT4G32714	SCRL25	-0.0958498	0.663527	18350.5	NO	NO
AT4G21750	ATML1	AT4G32717	SCRL24	-0.0513834	0.815888	22564.2	NO	NO
AT4G21750	ATML1	AT4G32720	La1	0.055336	0.801989	22179.8	NO	NO
AT4G21750	ATML1	AT4G32730	PC-MYB1	-0.0948617	0.6668	18441	NO	NO
AT4G21750	ATML1	AT4G32750		-0.172925	0.430087	11894.5	NO	NO
AT4G21750	ATML1	AT4G32760		0.683794	0.000321342	8.88703	NO	NO
AT4G21750	ATML1	AT4G32770	VTE1	0.351779	0.0997449	2758.54	NO	NO
AT4G21750	ATML1	AT4G32780	FL4	-0.432806	0.0391315	1082.22	NO	NO
AT4G21750	ATML1	AT4G32790		0.249012	0.251885	6966.12	NO	NO
AT4G21750	ATML1	AT4G32800	ERF043	-0.241107	0.267743	7404.71	NO	NO
AT4G21750	ATML1	AT4G32810	CCD8	0.609684	0.0020111	55.6189	NO	NO
AT4G21750	ATML1	AT4G32820	CABIN1	0.521739	0.0106674	295.017	NO	NO
AT4G21750	ATML1	AT4G32830	AUR1	-0.520751	0.010843	299.875	NO	NO
AT4G21750	ATML1	AT4G32840	PFK6	0.746047	4.37e-05	1.20828	NO	NO
AT4G21750	ATML1	AT4G32850	nPAP	0.0296443	0.893189	24702	NO	NO
AT4G21750	ATML1	AT4G32860		-0.048419	0.826348	22853.5	NO	NO
AT4G21750	ATML1	AT4G32870		0.511858	0.0125336	346.63	NO	NO
AT4G21750	ATML1	AT4G32880	HB-8	0.231225	0.288441	7977.13	NO	NO
AT4G21750	ATML1	AT4G32890	GATA9	-0.298419	0.166631	4608.34	NO	NO
AT4G21750	ATML1	AT4G32900		-0.0918972	0.676656	18713.6	NO	NO
AT4G21750	ATML1	AT4G32910	SBB1	0.170949	0.435457	12043	NO	NO
AT4G21750	ATML1	AT4G32915		-0.709486	0.00014996	4.14729	NO	NO
AT4G21750	ATML1	AT4G32920		0.508893	0.013143	363.482	NO	NO
AT4G21750	ATML1	AT4G32930		-0.527668	0.00966191	267.21	NO	NO
AT4G21750	ATML1	AT4G32940	GAMMA-VPE	0.34585	0.105991	2931.29	NO	NO
AT4G21750	ATML1	AT4G32950		-0.0563241	0.798523	22083.9	NO	NO
AT4G21750	ATML1	AT4G32960		0.0158103	0.942921	26077.4	NO	NO
AT4G21750	ATML1	AT4G32970		-0.283597	0.189739	5247.41	NO	NO
AT4G21750	ATML1	AT4G32980	ATH1	-0.224308	0.303507	8393.8	NO	NO
AT4G21750	ATML1	AT4G32990		-0.241107	0.267743	7404.71	NO	NO
AT4G21750	ATML1	AT4G33000	CBL10	-0.153162	0.485358	13423.1	NO	NO
AT4G21750	ATML1	AT4G33010	GLDP1	0.181818	0.406371	11238.6	NO	NO
AT4G21750	ATML1	AT4G33020	ZIP9	0.289526	0.180247	4984.91	NO	NO
AT4G21750	ATML1	AT4G33030	SQD1	0.0652174	0.767502	21226	NO	NO
AT4G21750	ATML1	AT4G33040	ROXY21	0.0167984	0.93936	25978.9	NO	NO
AT4G21750	ATML1	AT4G33050	EDA39	0.409091	0.0525852	1454.3	NO	NO
AT4G21750	ATML1	AT4G33060	CYP 57.00	0.511858	0.0125336	346.63	NO	NO
AT4G21750	ATML1	AT4G33070	PDC1	-0.213439	0.328142	9075.1	NO	NO
AT4G21750	ATML1	AT4G33080		0.282609	0.191353	5292.06	NO	NO
AT4G21750	ATML1	AT4G33090	APM1	0.753953	3.26e-05	0.900748	NO	NO
AT4G21750	ATML1	AT4G33100		-0.472332	0.0228586	632.178	NO	NO
AT4G21750	ATML1	AT4G33110		-0.211462	0.332747	9202.44	NO	NO
AT4G21750	ATML1	AT4G33120		-0.176877	0.419456	11600.5	NO	NO
AT4G21750	ATML1	AT4G33130		-0.534585	0.008589	237.537	NO	NO
AT4G21750	ATML1	AT4G33140		-0.164032	0.454529	12570.4	NO	NO
AT4G21750	ATML1	AT4G33145		-0.148094	0.500084	13830.3	NO	NO
AT4G21750	ATML1	AT4G33150	LKR	0.456522	0.0285451	789.444	NO	NO
AT4G21750	ATML1	AT4G33160		-0.270751	0.211459	5848.11	NO	NO
AT4G21750	ATML1	AT4G33170		0.172925	0.430087	11894.5	NO	NO
AT4G21750	ATML1	AT4G33180		0.0434783	0.843844	23337.3	NO	NO
AT4G21750	ATML1	AT4G33200	XI-I	0.4417	0.0348501	963.813	NO	NO
AT4G21750	ATML1	AT4G33210	SLOMO	0.500988	0.0148872	411.721	NO	NO
AT4G21750	ATML1	AT4G33230		-0.232213	0.286328	7918.68	NO	NO
AT4G21750	ATML1	AT4G33240	FAB1A	0.522727	0.0104941	290.224	NO	NO
AT4G21750	ATML1	AT4G33250	EIF3K	-0.300395	0.163705	4527.43	NO	NO
AT4G21750	ATML1	AT4G33260	CDC20.2	-0.480237	0.0203788	563.596	NO	NO
AT4G21750	ATML1	AT4G33270	CDC20.1	-0.270751	0.211459	5848.11	NO	NO
AT4G21750	ATML1	AT4G33280		0.0405138	0.854377	23628.6	NO	NO
AT4G21750	ATML1	AT4G33290		-0.130082	0.554129	15325	NO	NO
AT4G21750	ATML1	AT4G33300	ADR1-L1	0.369565	0.0826369	2285.41	NO	NO
AT4G21750	ATML1	AT4G33310		-0.525692	0.00998798	276.228	NO	NO
AT4G21750	ATML1	AT4G33320		0.232032	0.286715	7929.39	NO	NO
AT4G21750	ATML1	AT4G33330	PGSIP3	-0.118577	0.589977	16316.4	NO	NO
AT4G21750	ATML1	AT4G33350	Tic22-IV	-0.572134	0.00433605	119.918	NO	NO
AT4G21750	ATML1	AT4G33355		-0.129973	0.554465	15334.3	NO	NO
AT4G21750	ATML1	AT4G33360	FLDH	0.598814	0.0025362	70.1412	NO	NO
AT4G21750	ATML1	AT4G33370		0.138558	0.528371	14612.6	NO	NO
AT4G21750	ATML1	AT4G33380		0.125494	0.568305	15717.1	NO	NO
AT4G21750	ATML1	AT4G33390		-0.284585	0.188133	5203.02	NO	NO
AT4G21750	ATML1	AT4G33400		0.172925	0.430087	11894.5	NO	NO
AT4G21750	ATML1	AT4G33410	SPPL1	0.00592885	0.978581	27063.6	NO	NO
AT4G21750	ATML1	AT4G33420	PRX47	0.187747	0.390971	10812.7	NO	NO
AT4G21750	ATML1	AT4G33430	BAK1	0.269763	0.213196	5896.14	NO	NO
AT4G21750	ATML1	AT4G33440		-0.228261	0.29484	8154.09	NO	NO
AT4G21750	ATML1	AT4G33450	MYB69	0.160706	0.463851	12828.3	NO	NO
AT4G21750	ATML1	AT4G33460	ABCI10	0.55336	0.00616237	170.427	NO	NO
AT4G21750	ATML1	AT4G33465	SCRL22	-0.141304	0.520146	14385.2	NO	NO
AT4G21750	ATML1	AT4G33467		0.249012	0.251885	6966.12	NO	NO
AT4G21750	ATML1	AT4G33470	hda14	-0.203557	0.351548	9722.41	NO	NO
AT4G21750	ATML1	AT4G33480		-0.367589	0.0844206	2334.74	NO	NO
AT4G21750	ATML1	AT4G33490		0.0642292	0.770933	21320.9	NO	NO
AT4G21750	ATML1	AT4G33495	RPD1	0.147233	0.502605	13900	NO	NO
AT4G21750	ATML1	AT4G33500	PP2C62	-0.199605	0.361178	9988.73	NO	NO
AT4G21750	ATML1	AT4G33510	DHS2	0.224308	0.303507	8393.8	NO	NO
AT4G21750	ATML1	AT4G33520	PAA1	-0.323123	0.132606	3667.36	NO	NO
AT4G21750	ATML1	AT4G33530	KUP5	0.3083	0.152361	4213.69	NO	NO
AT4G21750	ATML1	AT4G33540		-0.225296	0.301326	8333.47	NO	NO
AT4G21750	ATML1	AT4G33550		-0.375494	0.0774552	2142.1	NO	NO
AT4G21750	ATML1	AT4G33560	WIP5	-0.19664	0.368499	10191.2	NO	NO
AT4G21750	ATML1	AT4G33565		0.733202	6.89e-05	1.90556	NO	NO
AT4G21750	ATML1	AT4G33580	BCA5	0.38834	0.0670729	1854.97	NO	NO
AT4G21750	ATML1	AT4G33585		0.0405138	0.854377	23628.6	NO	NO
AT4G21750	ATML1	AT4G33590		nan	nan	nan	NO	NO
AT4G21750	ATML1	AT4G33600		0.304348	0.157962	4368.58	NO	NO
AT4G21750	ATML1	AT4G33610		-0.118577	0.589977	16316.4	NO	NO
AT4G21750	ATML1	AT4G33620	SPF2	-0.0770751	0.726679	20097	NO	NO
AT4G21750	ATML1	AT4G33625		-0.324111	0.131358	3632.84	NO	NO
AT4G21750	ATML1	AT4G33630	EX1	0.295455	0.171087	4731.59	NO	NO
AT4G21750	ATML1	AT4G33640		-0.250988	0.248017	6859.15	NO	NO
AT4G21750	ATML1	AT4G33650	DRP3A	0.349802	0.101796	2815.27	NO	NO
AT4G21750	ATML1	AT4G33660	ATHCYSTM11	-0.451581	0.0305365	844.518	NO	NO
AT4G21750	ATML1	AT4G33666		-0.181818	0.406371	11238.6	NO	NO
AT4G21750	ATML1	AT4G33670		-0.124506	0.57138	15802.1	NO	NO
AT4G21750	ATML1	AT4G33680	AGD2	0.185771	0.396068	10953.7	NO	NO
AT4G21750	ATML1	AT4G33690		-0.37747	0.0757837	2095.87	NO	NO
AT4G21750	ATML1	AT4G33700		0.0108696	0.960742	26570.3	NO	NO
AT4G21750	ATML1	AT4G33710		-0.289271	0.180648	4996	NO	NO
AT4G21750	ATML1	AT4G33720	ATCAPE3	nan	nan	nan	NO	NO
AT4G21750	ATML1	AT4G33730	ATCAPE1	-0.321412	0.134787	3727.67	NO	NO
AT4G21750	ATML1	AT4G33735		nan	nan	nan	NO	NO
AT4G21750	ATML1	AT4G33740		0.132411	0.546995	15127.7	NO	NO
AT4G21750	ATML1	AT4G33760	OKI1	-0.577075	0.00393939	108.948	NO	NO
AT4G21750	ATML1	AT4G33770	ITPK2	0.135375	0.537975	14878.2	NO	NO
AT4G21750	ATML1	AT4G33780		0.503953	0.0142122	393.054	NO	NO
AT4G21750	ATML1	AT4G33790	CER4	0.160079	0.465619	12877.2	NO	YES
AT4G21750	ATML1	AT4G33800		-0.177866	0.416821	11527.6	NO	NO
AT4G21750	ATML1	AT4G33810		0.371542	0.0808816	2236.86	NO	NO
AT4G21750	ATML1	AT4G33820		0.245532	0.258789	7157.08	NO	NO
AT4G21750	ATML1	AT4G33830		-0.311998	0.14725	4072.34	NO	NO
AT4G21750	ATML1	AT4G33840		0.103073	0.639782	17693.8	NO	NO
AT4G21750	ATML1	AT4G33860		0.0434783	0.843844	23337.3	NO	NO
AT4G21750	ATML1	AT4G33865		-0.329051	0.125244	3463.74	NO	NO
AT4G21750	ATML1	AT4G33870		0.251976	0.246098	6806.07	NO	NO
AT4G21750	ATML1	AT4G33880	RSL2	0.0792455	0.719281	19892.4	NO	NO
AT4G21750	ATML1	AT4G33885		0.0230266	0.916942	25358.9	NO	NO
AT4G21750	ATML1	AT4G33890		0.00197628	0.99286	27458.5	NO	NO
AT4G21750	ATML1	AT4G33900		-0.0085308	0.969184	26803.8	NO	NO
AT4G21750	ATML1	AT4G33905		-0.104743	0.634339	17543.3	NO	NO
AT4G21750	ATML1	AT4G33910		-0.432806	0.0391315	1082.22	NO	NO
AT4G21750	ATML1	AT4G33920	APD5	0.485178	0.0189425	523.874	NO	NO
AT4G21750	ATML1	AT4G33925	SSN2	-0.62253	0.00151225	41.8227	NO	NO
AT4G21750	ATML1	AT4G33930		0.121542	0.580646	16058.3	NO	NO
AT4G21750	ATML1	AT4G33940		0.335968	0.117032	3236.65	NO	NO
AT4G21750	ATML1	AT4G33945		0.460474	0.0270278	747.48	NO	NO
AT4G21750	ATML1	AT4G33950	OST1	0.0731225	0.740213	20471.3	NO	NO
AT4G21750	ATML1	AT4G33960		0.262846	0.225621	6239.79	NO	NO
AT4G21750	ATML1	AT4G33970	LRX11	-0.0296443	0.893189	24702	NO	NO
AT4G21750	ATML1	AT4G33980	COR28	-0.253953	0.242288	6700.71	NO	NO
AT4G21750	ATML1	AT4G33985		0.0148221	0.946483	26175.9	NO	NO
AT4G21750	ATML1	AT4G33990	EMB2758	0.409091	0.0525852	1454.3	NO	NO
AT4G21750	ATML1	AT4G34000	ABF3	0.0800395	0.71658	19817.7	NO	NO
AT4G21750	ATML1	AT4G34020	DJ1C	-0.694664	0.000234959	6.49802	NO	NO
AT4G21750	ATML1	AT4G34030	MCCB	0.329051	0.125244	3463.74	NO	NO
AT4G21750	ATML1	AT4G34040	MBR2	0.639328	0.00102193	28.2625	NO	NO
AT4G21750	ATML1	AT4G34050	CCoAOMT1	-0.168972	0.440862	12192.5	NO	NO
AT4G21750	ATML1	AT4G34060	DML3	-0.205534	0.34679	9590.83	NO	NO
AT4G21750	ATML1	AT4G34070	OXR6	-0.0375494	0.864933	23920.6	NO	NO
AT4G21750	ATML1	AT4G34080		nan	nan	nan	NO	NO
AT4G21750	ATML1	AT4G34090	PAB	-0.159091	0.468414	12954.4	NO	NO
AT4G21750	ATML1	AT4G34100	CER9	0.675889	0.000400291	11.0704	NO	YES
AT4G21750	ATML1	AT4G34110	PAB 2.00	0.469368	0.0238489	659.564	NO	NO
AT4G21750	ATML1	AT4G34120	LEJ1	-0.0335968	0.879043	24310.8	NO	NO
AT4G21750	ATML1	AT4G34135	UGT73B2	-0.0454545	0.836836	23143.6	NO	NO
AT4G21750	ATML1	AT4G34138	UGT73B1	-0.159091	0.468414	12954.4	NO	NO
AT4G21750	ATML1	AT4G34139		-0.178925	0.414005	11449.7	NO	NO
AT4G21750	ATML1	AT4G34140		-0.0592885	0.788147	21797	NO	NO
AT4G21750	ATML1	AT4G34150		0.432806	0.0391315	1082.22	NO	NO
AT4G21750	ATML1	AT4G34160	CYCD3;1	-0.221344	0.31011	8576.4	NO	NO
AT4G21750	ATML1	AT4G34170		-0.47946	0.0206125	570.059	NO	NO
AT4G21750	ATML1	AT4G34180	CYCLASE1	0.487154	0.0183915	508.634	NO	NO
AT4G21750	ATML1	AT4G34200	EDA9	0.397233	0.0605317	1674.07	NO	NO
AT4G21750	ATML1	AT4G34210	SK11	0.110672	0.615165	17013	NO	NO
AT4G21750	ATML1	AT4G34215		0.0849802	0.699851	19355.1	NO	NO
AT4G21750	ATML1	AT4G34220	RDK1	-0.163043	0.457288	12646.8	NO	NO
AT4G21750	ATML1	AT4G34230	CAD5	0.391304	0.0648353	1793.09	NO	NO
AT4G21750	ATML1	AT4G34240	ALDH3I1	0.418972	0.0466015	1288.81	NO	NO
AT4G21750	ATML1	AT4G34250	KCS16	0.475296	0.0219017	605.715	NO	YES
AT4G21750	ATML1	AT4G34260	FUC95A	0.393281	0.0633756	1752.72	NO	NO
AT4G21750	ATML1	AT4G34265		-0.212451	0.33044	9138.64	NO	NO
AT4G21750	ATML1	AT4G34270	TIP41	0.0731225	0.740213	20471.3	NO	NO
AT4G21750	ATML1	AT4G34280	DHU1	0.329051	0.125244	3463.74	NO	NO
AT4G21750	ATML1	AT4G34290	SWIB3	-0.479249	0.0206763	571.825	NO	NO
AT4G21750	ATML1	AT4G34300		-0.0809384	0.713527	19733.3	NO	NO
AT4G21750	ATML1	AT4G34310		0.338933	0.113636	3142.71	NO	NO
AT4G21750	ATML1	AT4G34320		0.746047	4.37e-05	1.20828	NO	NO
AT4G21750	ATML1	AT4G34330		0.254941	0.240397	6648.43	NO	NO
AT4G21750	ATML1	AT4G34340	TAF8	0.0948617	0.6668	18441	NO	NO
AT4G21750	ATML1	AT4G34345		-0.441902	0.0347572	961.246	NO	NO
AT4G21750	ATML1	AT4G34350	HDR	0.652174	0.000745479	20.617	NO	NO
AT4G21750	ATML1	AT4G34360		-0.479249	0.0206763	571.825	NO	NO
AT4G21750	ATML1	AT4G34370	ARI1	0.451581	0.0305365	844.518	NO	NO
AT4G21750	ATML1	AT4G34380		-0.027668	0.900274	24898	NO	NO
AT4G21750	ATML1	AT4G34390	XLG2	0.631423	0.00123234	34.0817	NO	NO
AT4G21750	ATML1	AT4G34400	TFS1	-0.200593	0.358756	9921.75	NO	NO
AT4G21750	ATML1	AT4G34410	RRTF1	-0.270432	0.212019	5863.6	NO	NO
AT4G21750	ATML1	AT4G34412		-0.69664	0.000221639	6.12965	NO	NO
AT4G21750	ATML1	AT4G34419		-0.216804	0.320391	8860.73	NO	NO
AT4G21750	ATML1	AT4G34420		-0.121542	0.580646	16058.3	NO	NO
AT4G21750	ATML1	AT4G34430	CHB3	0.560277	0.00542659	150.078	NO	NO
AT4G21750	ATML1	AT4G34440	PERK5	-0.0978261	0.656998	18169.9	NO	NO
AT4G21750	ATML1	AT4G34450		0.631423	0.00123234	34.0817	NO	NO
AT4G21750	ATML1	AT4G34460	AGB1	0.514822	0.0119477	330.424	NO	NO
AT4G21750	ATML1	AT4G34470	SK12	0.236719	0.276815	7655.59	NO	NO
AT4G21750	ATML1	AT4G34490	CAP1	0.33498	0.118181	3268.41	NO	NO
AT4G21750	ATML1	AT4G34500		0.203557	0.351548	9722.41	NO	NO
AT4G21750	ATML1	AT4G34510	KCS17	-0.236166	0.277971	7687.56	NO	YES
AT4G21750	ATML1	AT4G34520	KCS18	-0.319271	0.137553	3804.17	NO	YES
AT4G21750	ATML1	AT4G34530	CIB1	nan	nan	nan	NO	NO
AT4G21750	ATML1	AT4G34540	GVS1	0.379447	0.0741395	2050.4	NO	NO
AT4G21750	ATML1	AT4G34550		-0.164032	0.454529	12570.4	NO	NO
AT4G21750	ATML1	AT4G34555		-0.789526	7.5e-06	0.207314	NO	NO
AT4G21750	ATML1	AT4G34560		-0.284585	0.188133	5203.02	NO	NO
AT4G21750	ATML1	AT4G34570	DHFR-TS2	0.174901	0.424754	11747	NO	NO
AT4G21750	ATML1	AT4G34580	COW1	-0.297431	0.168107	4649.17	NO	NO
AT4G21750	ATML1	AT4G34590	GBF6	-0.206522	0.344426	9525.44	NO	NO
AT4G21750	ATML1	AT4G34600	CIF2	-0.187747	0.390971	10812.7	NO	NO
AT4G21750	ATML1	AT4G34610	BLH6	-0.0750988	0.733437	20283.9	NO	NO
AT4G21750	ATML1	AT4G34620	SSR16	-0.617589	0.00168993	46.7368	NO	NO
AT4G21750	ATML1	AT4G34630		0.147233	0.502605	13900	NO	NO
AT4G21750	ATML1	AT4G34640	SQS1	-0.0800395	0.71658	19817.7	NO	NO
AT4G21750	ATML1	AT4G34650	SQS2	-0.444664	0.0335083	926.707	NO	NO
AT4G21750	ATML1	AT4G34660	SH3P2	0.603755	0.0022847	63.1858	NO	NO
AT4G21750	ATML1	AT4G34670		-0.109684	0.618344	17100.9	NO	NO
AT4G21750	ATML1	AT4G34680	GATA3	-0.373518	0.0791544	2189.1	NO	NO
AT4G21750	ATML1	AT4G34690		nan	nan	nan	NO	NO
AT4G21750	ATML1	AT4G34700	CIB22	-0.216403	0.321308	8886.09	NO	NO
AT4G21750	ATML1	AT4G34720	AVA-P1	0.354743	0.0967258	2675.05	NO	NO
AT4G21750	ATML1	AT4G34730	RBF1	0.136364	0.534984	14795.5	NO	NO
AT4G21750	ATML1	AT4G34740	ASE2	0.270751	0.211459	5848.11	NO	NO
AT4G21750	ATML1	AT4G34750	SAUR49	-0.183794	0.401201	11095.6	NO	NO
AT4G21750	ATML1	AT4G34760	SAUR50	-0.369565	0.0826369	2285.41	NO	NO
AT4G21750	ATML1	AT4G34770	SAUR1	-0.304348	0.157962	4368.58	NO	NO
AT4G21750	ATML1	AT4G34780	SAUR2	-0.150554	0.492909	13631.9	NO	NO
AT4G21750	ATML1	AT4G34790	SAUR3	-0.210474	0.335063	9266.51	NO	NO
AT4G21750	ATML1	AT4G34800	SAUR4	-0.335968	0.117032	3236.65	NO	NO
AT4G21750	ATML1	AT4G34810	SAUR5	-0.0943408	0.668528	18488.8	NO	NO
AT4G21750	ATML1	AT4G34830	MRL1	0.281621	0.192977	5336.97	NO	NO
AT4G21750	ATML1	AT4G34840	MTN2	-0.380435	0.0733277	2027.95	NO	NO
AT4G21750	ATML1	AT4G34850	LAP5	0.0118577	0.957176	26471.7	NO	NO
AT4G21750	ATML1	AT4G34860	A/N-InvB	0.375494	0.0774552	2142.1	NO	NO
AT4G21750	ATML1	AT4G34870	ROC5	-0.1917	0.38089	10533.9	NO	NO
AT4G21750	ATML1	AT4G34880		0.130435	0.553046	15295	NO	NO
AT4G21750	ATML1	AT4G34881		-0.055336	0.801989	22179.8	NO	NO
AT4G21750	ATML1	AT4G34890	XDH1	0.617589	0.00168993	46.7368	NO	NO
AT4G21750	ATML1	AT4G34900	XDH2	-0.318182	0.138975	3843.49	NO	NO
AT4G21750	ATML1	AT4G34910		0.220356	0.31233	8637.8	NO	NO
AT4G21750	ATML1	AT4G34920		0.393281	0.0633756	1752.72	NO	NO
AT4G21750	ATML1	AT4G34930		0.189723	0.385912	10672.8	NO	NO
AT4G21750	ATML1	AT4G34940	ARO1	0.0810277	0.713224	19724.9	NO	NO
AT4G21750	ATML1	AT4G34950	MFS1	0.478261	0.0209774	580.15	NO	NO
AT4G21750	ATML1	AT4G34960		0.0454545	0.836836	23143.6	NO	NO
AT4G21750	ATML1	AT4G34970	ADF9	-0.0820158	0.709873	19632.2	NO	NO
AT4G21750	ATML1	AT4G34980	SLP2	0.61166	0.00192631	53.2741	NO	NO
AT4G21750	ATML1	AT4G34990	MYB32	-0.329051	0.125244	3463.74	NO	NO
AT4G21750	ATML1	AT4G35000	APX3	-0.0286561	0.896731	24800	NO	NO
AT4G21750	ATML1	AT4G35010	BGAL11	-0.134387	0.540974	14961.2	NO	NO
AT4G21750	ATML1	AT4G35020	RAC3	-0.463439	0.0259326	717.192	NO	NO
AT4G21750	ATML1	AT4G35025		nan	nan	nan	NO	NO
AT4G21750	ATML1	AT4G35030		-0.0266798	0.90382	24996	NO	NO
AT4G21750	ATML1	AT4G35040	bZIP19	-0.020751	0.925126	25585.3	NO	NO
AT4G21750	ATML1	AT4G35050	MSI3	0.273715	0.206305	5705.57	NO	NO
AT4G21750	ATML1	AT4G35060	HIPP25	0.0612648	0.781249	21606.2	NO	NO
AT4G21750	ATML1	AT4G35070		0.0889328	0.686563	18987.6	NO	NO
AT4G21750	ATML1	AT4G35080		-0.00296443	0.989289	27359.8	NO	NO
AT4G21750	ATML1	AT4G35090	CAT2	0.300395	0.163705	4527.43	NO	NO
AT4G21750	ATML1	AT4G35100	PIP3	-0.00592885	0.978581	27063.6	NO	NO
AT4G21750	ATML1	AT4G35110	PEARLI 4	-0.315217	0.142899	3952.02	NO	NO
AT4G21750	ATML1	AT4G35120		-0.3413	0.110976	3069.15	NO	NO
AT4G21750	ATML1	AT4G35130		0.1917	0.38089	10533.9	NO	NO
AT4G21750	ATML1	AT4G35140		-0.0286561	0.896731	24800	NO	NO
AT4G21750	ATML1	AT4G35150		nan	nan	nan	NO	NO
AT4G21750	ATML1	AT4G35160	ASMT	0.0148221	0.946483	26175.9	NO	NO
AT4G21750	ATML1	AT4G35165		-0.328063	0.12645	3497.1	NO	NO
AT4G21750	ATML1	AT4G35170	CC4	-0.0982004	0.655764	18135.8	NO	NO
AT4G21750	ATML1	AT4G35180	LHT7	-0.20751	0.342071	9460.31	NO	NO
AT4G21750	ATML1	AT4G35190	LOG5	0.0780632	0.723308	20003.8	NO	NO
AT4G21750	ATML1	AT4G35200		0.152073	0.488503	13510	NO	NO
AT4G21750	ATML1	AT4G35210		0.25713	0.236244	6533.57	NO	NO
AT4G21750	ATML1	AT4G35220	CYCLASE2	0.512846	0.0123357	341.157	NO	NO
AT4G21750	ATML1	AT4G35230	BSK1	0.59585	0.00269805	74.6173	NO	NO
AT4G21750	ATML1	AT4G35240		0.394269	0.0626552	1732.79	NO	NO
AT4G21750	ATML1	AT4G35250	HCF244	-0.114625	0.602516	16663.2	NO	NO
AT4G21750	ATML1	AT4G35260	IDH1	0.586957	0.00323694	89.5208	NO	NO
AT4G21750	ATML1	AT4G35270	NLP2	0.0227273	0.918018	25388.7	NO	NO
AT4G21750	ATML1	AT4G35280	DAZ2	-0.172363	0.43161	11936.6	NO	NO
AT4G21750	ATML1	AT4G35290	GLUR2	0.109684	0.618344	17100.9	NO	NO
AT4G21750	ATML1	AT4G35295		nan	nan	nan	NO	NO
AT4G21750	ATML1	AT4G35300	TMT 2.00	0.643281	0.000928809	25.6872	NO	NO
AT4G21750	ATML1	AT4G35310	CPK5	0.474308	0.0222171	614.435	NO	NO
AT4G21750	ATML1	AT4G35320		0.464427	0.0255755	707.317	NO	NO
AT4G21750	ATML1	AT4G35335		0.182806	0.403782	11167	NO	NO
AT4G21750	ATML1	AT4G35350	XCP1	0.00197628	0.99286	27458.5	NO	NO
AT4G21750	ATML1	AT4G35360		-0.0839921	0.703186	19447.3	NO	NO
AT4G21750	ATML1	AT4G35370		-0.216403	0.321308	8886.09	NO	NO
AT4G21750	ATML1	AT4G35375		-0.0202607	0.926891	25634.1	NO	NO
AT4G21750	ATML1	AT4G35380	BIG4	0.146245	0.505508	13980.3	NO	NO
AT4G21750	ATML1	AT4G35390	AHL25	-0.384387	0.0701473	1939.99	NO	NO
AT4G21750	ATML1	AT4G35410		-0.323123	0.132606	3667.36	NO	NO
AT4G21750	ATML1	AT4G35420	DRL1	-0.0928854	0.673365	18622.6	NO	NO
AT4G21750	ATML1	AT4G35430		-0.740725	5.29e-05	1.4639	NO	NO
AT4G21750	ATML1	AT4G35440	CLC-E	0.472332	0.0228586	632.178	NO	NO
AT4G21750	ATML1	AT4G35450	AKR2	-0.0721344	0.743608	20565.2	NO	NO
AT4G21750	ATML1	AT4G35460	NTRB	0.329051	0.125244	3463.74	NO	NO
AT4G21750	ATML1	AT4G35470	PIRL4	-0.0256917	0.907367	25094.1	NO	NO
AT4G21750	ATML1	AT4G35480	RHA3B	-0.266798	0.218464	6041.83	NO	NO
AT4G21750	ATML1	AT4G35485		-0.0642824	0.770748	21315.8	NO	NO
AT4G21750	ATML1	AT4G35490	MRPL11	0.0444664	0.840339	23240.4	NO	NO
AT4G21750	ATML1	AT4G35500		-0.00494071	0.98215	27162.3	NO	NO
AT4G21750	ATML1	AT4G35510		0.474308	0.0222171	614.435	NO	NO
AT4G21750	ATML1	AT4G35519		nan	nan	nan	NO	NO
AT4G21750	ATML1	AT4G35520	MLH3	0.160079	0.465619	12877.2	NO	NO
AT4G21750	ATML1	AT4G35530		-0.4417	0.0348501	963.813	NO	NO
AT4G21750	ATML1	AT4G35540	PTF2	0.173913	0.427416	11820.6	NO	NO
AT4G21750	ATML1	AT4G35550	WOX13	0.445652	0.0330703	914.593	NO	YES
AT4G21750	ATML1	AT4G35560	DAW1	0.327075	0.127664	3530.69	NO	NO
AT4G21750	ATML1	AT4G35570	HMGB5	-0.18083	0.40897	11310.5	NO	NO
AT4G21750	ATML1	AT4G35580	NTL9	0.421937	0.0449141	1242.14	NO	NO
AT4G21750	ATML1	AT4G35590	RKD5	-0.12747	0.562179	15547.6	NO	NO
AT4G21750	ATML1	AT4G35600	CST	0.132411	0.546995	15127.7	NO	NO
AT4G21750	ATML1	AT4G35610		-0.0909091	0.679953	18804.8	NO	NO
AT4G21750	ATML1	AT4G35620	CYCB2;2	-0.188735	0.388437	10742.6	NO	NO
AT4G21750	ATML1	AT4G35630	PSAT1	0.221344	0.31011	8576.4	NO	NO
AT4G21750	ATML1	AT4G35640	SERAT3;2	-0.342885	0.10922	3020.58	NO	NO
AT4G21750	ATML1	AT4G35650	IDH-III	0.0662055	0.764075	21131.3	NO	NO
AT4G21750	ATML1	AT4G35655		-0.33004	0.124046	3430.61	NO	NO
AT4G21750	ATML1	AT4G35660		0.175874	0.422142	11674.7	NO	NO
AT4G21750	ATML1	AT4G35670		-0.000988142	0.99643	27557.3	NO	NO
AT4G21750	ATML1	AT4G35680		0.140316	0.523098	14466.8	NO	NO
AT4G21750	ATML1	AT4G35685		0.0770751	0.726679	20097	NO	NO
AT4G21750	ATML1	AT4G35690		0.199605	0.361178	9988.73	NO	NO
AT4G21750	ATML1	AT4G35700	DAZ3	-0.295455	0.171087	4731.59	NO	NO
AT4G21750	ATML1	AT4G35710		0.33458	0.118649	3281.34	NO	NO
AT4G21750	ATML1	AT4G35720		0.59585	0.00269805	74.6173	NO	NO
AT4G21750	ATML1	AT4G35725		-0.663043	0.000564348	15.6076	NO	NO
AT4G21750	ATML1	AT4G35730	ISTL3	-0.130435	0.553046	15295	NO	NO
AT4G21750	ATML1	AT4G35733	ATFDA18	0.107251	0.626201	17318.2	NO	NO
AT4G21750	ATML1	AT4G35740	RecQl3	0.083004	0.706527	19539.7	NO	NO
AT4G21750	ATML1	AT4G35750		-0.0938735	0.67008	18531.7	NO	NO
AT4G21750	ATML1	AT4G35760	LTO1	0.289526	0.180247	4984.91	NO	NO
AT4G21750	ATML1	AT4G35770	SEN1	-0.171937	0.432768	11968.6	NO	NO
AT4G21750	ATML1	AT4G35780	STY17	0.183794	0.401201	11095.6	NO	NO
AT4G21750	ATML1	AT4G35783	RTFL6	-0.316206	0.141583	3915.61	NO	NO
AT4G21750	ATML1	AT4G35785		-0.519763	0.0110211	304.799	NO	NO
AT4G21750	ATML1	AT4G35790	PLDDELTA	0.521739	0.0106674	295.017	NO	NO
AT4G21750	ATML1	AT4G35800	NRPB1	0.365613	0.0862331	2384.86	NO	NO
AT4G21750	ATML1	AT4G35810		-0.0424347	0.847549	23439.8	NO	NO
AT4G21750	ATML1	AT4G35820		-0.0319859	0.884805	24470.2	NO	NO
AT4G21750	ATML1	AT4G35830	ACO1	0.506917	0.0135625	375.084	NO	NO
AT4G21750	ATML1	AT4G35840		0.337945	0.11476	3173.8	NO	NO
AT4G21750	ATML1	AT4G35850		0.293478	0.174104	4815.02	NO	NO
AT4G21750	ATML1	AT4G35860	GB2	0.125494	0.568305	15717.1	NO	NO
AT4G21750	ATML1	AT4G35870	OSCA4.1	0.369565	0.0826369	2285.41	NO	NO
AT4G21750	ATML1	AT4G35880		-0.0513834	0.815888	22564.2	NO	NO
AT4G21750	ATML1	AT4G35890	LARP1C	0.301383	0.162256	4487.34	NO	NO
AT4G21750	ATML1	AT4G35900	FD	-0.163043	0.457288	12646.8	NO	NO
AT4G21750	ATML1	AT4G35905		-0.243083	0.26372	7293.45	NO	NO
AT4G21750	ATML1	AT4G35910	CTU2	0.385375	0.0693689	1918.47	NO	NO
AT4G21750	ATML1	AT4G35920	MCA1	0.183794	0.401201	11095.6	NO	NO
AT4G21750	ATML1	AT4G35930	FBS4	-0.407115	0.0538503	1489.28	NO	NO
AT4G21750	ATML1	AT4G35940		-0.203557	0.351548	9722.41	NO	NO
AT4G21750	ATML1	AT4G35950	RAC6	-0.29249	0.175626	4857.11	NO	NO
AT4G21750	ATML1	AT4G35970	APX5	-0.380435	0.0733277	2027.95	NO	NO
AT4G21750	ATML1	AT4G35980		-0.195652	0.370959	10259.2	NO	NO
AT4G21750	ATML1	AT4G35985		0.380435	0.0733277	2027.95	NO	NO
AT4G21750	ATML1	AT4G35987	CAM KMT	-0.206522	0.344426	9525.44	NO	NO
AT4G21750	ATML1	AT4G36000		-0.11166	0.611993	16925.3	NO	NO
AT4G21750	ATML1	AT4G36010		0.237154	0.275906	7630.45	NO	NO
AT4G21750	ATML1	AT4G36020	CSDP1	0.302372	0.160815	4447.51	NO	NO
AT4G21750	ATML1	AT4G36030	ARO3	0.509881	0.0129372	357.792	NO	NO
AT4G21750	ATML1	AT4G36040	J11	0.0978261	0.656998	18169.9	NO	NO
AT4G21750	ATML1	AT4G36050	APE2	0.142292	0.517203	14303.8	NO	NO
AT4G21750	ATML1	AT4G36060	bHLH11	-0.279644	0.196252	5427.56	NO	NO
AT4G21750	ATML1	AT4G36070	CPK18	0.0286561	0.896731	24800	NO	NO
AT4G21750	ATML1	AT4G36080	TRA1B	0.479249	0.0206763	571.825	NO	NO
AT4G21750	ATML1	AT4G36090	ALKBH9C	0.157115	0.474028	13109.7	NO	NO
AT4G21750	ATML1	AT4G36100		-0.219592	0.314053	8685.46	NO	NO
AT4G21750	ATML1	AT4G36105		-0.212451	0.33044	9138.64	NO	NO
AT4G21750	ATML1	AT4G36110	SAUR9	-0.12747	0.562179	15547.6	NO	NO
AT4G21750	ATML1	AT4G36120		0.178854	0.414195	11455	NO	NO
AT4G21750	ATML1	AT4G36130		0.132411	0.546995	15127.7	NO	NO
AT4G21750	ATML1	AT4G36140		0.413043	0.0501243	1386.24	NO	NO
AT4G21750	ATML1	AT4G36150		0.497036	0.0158276	437.728	NO	NO
AT4G21750	ATML1	AT4G36160	NAC076	-0.506917	0.0135625	375.084	NO	NO
AT4G21750	ATML1	AT4G36170		-0.0511219	0.816809	22589.7	NO	NO
AT4G21750	ATML1	AT4G36180		0.0256917	0.907367	25094.1	NO	NO
AT4G21750	ATML1	AT4G36190		-0.0978261	0.656998	18169.9	NO	NO
AT4G21750	ATML1	AT4G36195		0.418972	0.0466015	1288.81	NO	NO
AT4G21750	ATML1	AT4G36210		0.716403	0.000120476	3.33188	NO	NO
AT4G21750	ATML1	AT4G36220	FAH1	0.0464427	0.833337	23046.8	NO	NO
AT4G21750	ATML1	AT4G36230		-0.47332	0.022536	623.256	NO	NO
AT4G21750	ATML1	AT4G36240	GATA7	0.316206	0.141583	3915.61	NO	NO
AT4G21750	ATML1	AT4G36250	ALDH3F1	0.813241	2.39e-06	0.066107	NO	NO
AT4G21750	ATML1	AT4G36260	STY2	0.136364	0.534984	14795.5	NO	NO
AT4G21750	ATML1	AT4G36270	MORC3	-0.205534	0.34679	9590.83	NO	NO
AT4G21750	ATML1	AT4G36280	CRH1	0.0750988	0.733437	20283.9	NO	NO
AT4G21750	ATML1	AT4G36290	CRT1	0.310277	0.149614	4137.72	NO	NO
AT4G21750	ATML1	AT4G36350	PAP25	-0.113636	0.605668	16750.4	NO	NO
AT4G21750	ATML1	AT4G36360	BGAL3	0.343874	0.108136	2990.6	NO	NO
AT4G21750	ATML1	AT4G36370		nan	nan	nan	NO	NO
AT4G21750	ATML1	AT4G36380	ROT3	0.1917	0.38089	10533.9	NO	NO
AT4G21750	ATML1	AT4G36390		0.100791	0.64725	17900.3	NO	NO
AT4G21750	ATML1	AT4G36400	D2HGDH	0.616601	0.00172752	47.7763	NO	NO
AT4G21750	ATML1	AT4G36410	UBC17	-0.397233	0.0605317	1674.07	NO	NO
AT4G21750	ATML1	AT4G36420		0.255929	0.238517	6596.42	NO	NO
AT4G21750	ATML1	AT4G36430		-0.264822	0.222023	6140.28	NO	NO
AT4G21750	ATML1	AT4G36440		-0.00395257	0.98572	27261.1	NO	NO
AT4G21750	ATML1	AT4G36450	MPK14	-0.0998024	0.650493	17990	NO	NO
AT4G21750	ATML1	AT4G36460		0.224989	0.302005	8352.24	NO	NO
AT4G21750	ATML1	AT4G36470		-0.379447	0.0741395	2050.4	NO	NO
AT4G21750	ATML1	AT4G36480	LCB1	0.00889328	0.967876	26767.6	NO	NO
AT4G21750	ATML1	AT4G36490	SFH12	-0.12747	0.562179	15547.6	NO	NO
AT4G21750	ATML1	AT4G36500		0.299407	0.165163	4567.76	NO	NO
AT4G21750	ATML1	AT4G36510		-0.0040414	0.985399	27252.2	NO	NO
AT4G21750	ATML1	AT4G36515		-0.471344	0.023185	641.204	NO	NO
AT4G21750	ATML1	AT4G36520	AUXILIN-LIKE4	-0.349802	0.101796	2815.27	NO	NO
AT4G21750	ATML1	AT4G36530		-0.349802	0.101796	2815.27	NO	NO
AT4G21750	ATML1	AT4G36540	BEE2	-0.247036	0.255791	7074.16	NO	NO
AT4G21750	ATML1	AT4G36550		0.0543478	0.805458	22275.7	NO	NO
AT4G21750	ATML1	AT4G36560		nan	nan	nan	NO	NO
AT4G21750	ATML1	AT4G36570	RL3	-0.465415	0.0252224	697.552	NO	NO
AT4G21750	ATML1	AT4G36580		0.222332	0.307899	8515.27	NO	NO
AT4G21750	ATML1	AT4G36590	AGL40	0.088185	0.68907	19056.9	NO	NO
AT4G21750	ATML1	AT4G36600		0.195652	0.370959	10259.2	NO	NO
AT4G21750	ATML1	AT4G36610		0.25	0.249946	6912.5	NO	NO
AT4G21750	ATML1	AT4G36620	GATA19	-0.16502	0.451778	12494.4	NO	NO
AT4G21750	ATML1	AT4G36630	EMB2754	0.410079	0.0519614	1437.04	NO	NO
AT4G21750	ATML1	AT4G36640		0.783597	9.76e-06	0.269795	NO	NO
AT4G21750	ATML1	AT4G36650	PBRP	0.203557	0.351548	9722.41	NO	NO
AT4G21750	ATML1	AT4G36660		0.100791	0.64725	17900.3	NO	NO
AT4G21750	ATML1	AT4G36670	PMT6	-0.395257	0.0619412	1713.04	NO	NO
AT4G21750	ATML1	AT4G36680	RPPR7	0.110672	0.615165	17013	NO	NO
AT4G21750	ATML1	AT4G36690	ATU2AF65A	0.188735	0.388437	10742.6	NO	NO
AT4G21750	ATML1	AT4G36700		0.143281	0.514267	14222.6	NO	NO
AT4G21750	ATML1	AT4G36710	HAM4	0.0148221	0.946483	26175.9	NO	NO
AT4G21750	ATML1	AT4G36720	HVA22K	-0.188735	0.388437	10742.6	NO	NO
AT4G21750	ATML1	AT4G36730	GBF1	0.0533597	0.808931	22371.8	NO	NO
AT4G21750	ATML1	AT4G36740	HB40	0.0810277	0.713224	19724.9	NO	NO
AT4G21750	ATML1	AT4G36750		0.369565	0.0826369	2285.41	NO	NO
AT4G21750	ATML1	AT4G36760	APP1	0.608696	0.00205466	56.8238	NO	NO
AT4G21750	ATML1	AT4G36770		0.0474308	0.829841	22950.1	NO	NO
AT4G21750	ATML1	AT4G36780	BEH2	-0.0839921	0.703186	19447.3	NO	NO
AT4G21750	ATML1	AT4G36790		0.384387	0.0701473	1939.99	NO	NO
AT4G21750	ATML1	AT4G36791		0.38279	0.0714201	1975.19	NO	NO
AT4G21750	ATML1	AT4G36795		0.292068	0.176279	4875.16	NO	NO
AT4G21750	ATML1	AT4G36800	RCE1	-0.36166	0.0899451	2487.52	NO	NO
AT4G21750	ATML1	AT4G36810	GGPS1	-0.284585	0.188133	5203.02	NO	NO
AT4G21750	ATML1	AT4G36820	MCU4	-0.0434783	0.843844	23337.3	NO	NO
AT4G21750	ATML1	AT4G36830	HOS3-1	0.759881	2.59e-05	0.717489	NO	YES
AT4G21750	ATML1	AT4G36840		0.325099	0.130119	3598.56	NO	NO
AT4G21750	ATML1	AT4G36850		-0.0266798	0.90382	24996	NO	NO
AT4G21750	ATML1	AT4G36860	DAR1	0.360672	0.0908914	2513.69	NO	NO
AT4G21750	ATML1	AT4G36870	BLH2	0.384387	0.0701473	1939.99	NO	NO
AT4G21750	ATML1	AT4G36880	CP1	-0.0889328	0.686563	18987.6	NO	NO
AT4G21750	ATML1	AT4G36890	IRX14	0.448617	0.0317834	879.001	NO	NO
AT4G21750	ATML1	AT4G36900	RAP2.10	0.70751	0.00015946	4.41001	NO	NO
AT4G21750	ATML1	AT4G36910	LEJ2	-0.267787	0.216698	5993.01	NO	NO
AT4G21750	ATML1	AT4G36920	AP2	0.0701581	0.750413	20753.4	NO	NO
AT4G21750	ATML1	AT4G36925		0.273179	0.207232	5731.2	NO	NO
AT4G21750	ATML1	AT4G36930	SPT	0.304348	0.157962	4368.58	NO	NO
AT4G21750	ATML1	AT4G36940	NAPRT1	0.272727	0.208013	5752.82	NO	NO
AT4G21750	ATML1	AT4G36945		0.214427	0.325854	9011.83	NO	NO
AT4G21750	ATML1	AT4G36950	MAPKKK21	0.242095	0.265727	7348.95	NO	NO
AT4G21750	ATML1	AT4G36960		-0.013834	0.950047	26274.5	NO	NO
AT4G21750	ATML1	AT4G36970		-0.474308	0.0222171	614.435	NO	NO
AT4G21750	ATML1	AT4G36980		-0.0503953	0.819371	22660.5	NO	NO
AT4G21750	ATML1	AT4G36990	HSF4	0.121542	0.580646	16058.3	NO	NO
AT4G21750	ATML1	AT4G37000	ACD2	-0.498024	0.0155881	431.104	NO	NO
AT4G21750	ATML1	AT4G37010	CEN2	0.500988	0.0148872	411.721	NO	NO
AT4G21750	ATML1	AT4G37020		-0.123518	0.574461	15887.3	NO	NO
AT4G21750	ATML1	AT4G37022		0.238733	0.272627	7539.78	NO	NO
AT4G21750	ATML1	AT4G37030		0.112648	0.608827	16837.7	NO	NO
AT4G21750	ATML1	AT4G37040	MAP1D	-0.227273	0.296992	8213.62	NO	NO
AT4G21750	ATML1	AT4G37050	PLP4	0.132411	0.546995	15127.7	NO	NO
AT4G21750	ATML1	AT4G37060	PLP5	-0.224298	0.303531	8394.44	NO	NO
AT4G21750	ATML1	AT4G37070	PLP1	0.138044	0.529915	14655.3	NO	NO
AT4G21750	ATML1	AT4G37080		0.0237154	0.914466	25290.5	NO	NO
AT4G21750	ATML1	AT4G37090		-0.374506	0.0783014	2165.5	NO	NO
AT4G21750	ATML1	AT4G37095		-0.318182	0.138975	3843.49	NO	NO
AT4G21750	ATML1	AT4G37100		0.445652	0.0330703	914.593	NO	NO
AT4G21750	ATML1	AT4G37110		-0.326087	0.128887	3564.51	NO	NO
AT4G21750	ATML1	AT4G37120	SMP2	0.670949	0.000457706	12.6583	NO	NO
AT4G21750	ATML1	AT4G37130	TCU1	0.16996	0.438155	12117.6	NO	NO
AT4G21750	ATML1	AT4G37140	MEE69	-0.155138	0.479676	13265.9	NO	NO
AT4G21750	ATML1	AT4G37150	MES9	0.429842	0.040647	1124.13	NO	NO
AT4G21750	ATML1	AT4G37160	sks15	0.080593	0.7147	19765.7	NO	NO
AT4G21750	ATML1	AT4G37170		0.214427	0.325854	9011.83	NO	NO
AT4G21750	ATML1	AT4G37180	UIF1	0.311265	0.148253	4100.1	NO	NO
AT4G21750	ATML1	AT4G37190		-0.0543478	0.805458	22275.7	NO	NO
AT4G21750	ATML1	AT4G37200	HCF164	-0.524704	0.0101544	280.83	NO	NO
AT4G21750	ATML1	AT4G37210	NASP	0.337945	0.11476	3173.8	NO	NO
AT4G21750	ATML1	AT4G37220		0.027668	0.900274	24898	NO	NO
AT4G21750	ATML1	AT4G37230		-0.629447	0.00129038	35.6868	NO	NO
AT4G21750	ATML1	AT4G37235	CASPL5C1	-0.118577	0.589977	16316.4	NO	NO
AT4G21750	ATML1	AT4G37240		-0.229249	0.292697	8094.83	NO	NO
AT4G21750	ATML1	AT4G37250		0.438735	0.0362339	1002.08	NO	NO
AT4G21750	ATML1	AT4G37260	MYB73	0.186759	0.393515	10883.1	NO	NO
AT4G21750	ATML1	AT4G37270	HMA1	0.602767	0.00233324	64.528	NO	NO
AT4G21750	ATML1	AT4G37280	MRG1	0.140316	0.523098	14466.8	NO	NO
AT4G21750	ATML1	AT4G37290		-0.114632	0.602493	16662.5	NO	NO
AT4G21750	ATML1	AT4G37295	PIPL3	-0.264822	0.222023	6140.28	NO	NO
AT4G21750	ATML1	AT4G37300	MEE59	0.12747	0.562179	15547.6	NO	NO
AT4G21750	ATML1	AT4G37310	CYP81H1	0.110672	0.615165	17013	NO	NO
AT4G21750	ATML1	AT4G37320	CYP81D5	0.125494	0.568305	15717.1	NO	NO
AT4G21750	ATML1	AT4G37330	CYP81D4	0.505929	0.0137763	380.998	NO	NO
AT4G21750	ATML1	AT4G37340	CYP81D3	0.248639	0.252619	6986.44	NO	NO
AT4G21750	ATML1	AT4G37360	CYP81D2	0.148368	0.499281	13808.1	NO	NO
AT4G21750	ATML1	AT4G37370	CYP81D8	0.54249	0.00748544	207.017	NO	NO
AT4G21750	ATML1	AT4G37380		0.159091	0.468414	12954.4	NO	NO
AT4G21750	ATML1	AT4G37390	BRU6	0.34585	0.105991	2931.29	NO	NO
AT4G21750	ATML1	AT4G37400	CYP81F3	0.279644	0.196252	5427.56	NO	NO
AT4G21750	ATML1	AT4G37409		-0.164032	0.454529	12570.4	NO	NO
AT4G21750	ATML1	AT4G37410	CYP81F4	-0.156126	0.476848	13187.7	NO	NO
AT4G21750	ATML1	AT4G37420		0.0464427	0.833337	23046.8	NO	NO
AT4G21750	ATML1	AT4G37430	CYP91A2	0.34585	0.105991	2931.29	NO	NO
AT4G21750	ATML1	AT4G37435		-0.0586003	0.790553	21863.5	NO	NO
AT4G21750	ATML1	AT4G37440		0.218379	0.3168	8761.41	NO	NO
AT4G21750	ATML1	AT4G37445		-0.402174	0.0571158	1579.59	NO	NO
AT4G21750	ATML1	AT4G37450	AGP18	0.268775	0.214942	5944.44	NO	NO
AT4G21750	ATML1	AT4G37460	SRFR1	0.639328	0.00102193	28.2625	NO	NO
AT4G21750	ATML1	AT4G37470	KAI2	0.366601	0.0853233	2359.7	NO	NO
AT4G21750	ATML1	AT4G37480		0.48419	0.019223	531.632	NO	NO
AT4G21750	ATML1	AT4G37483		-0.562253	0.0052304	144.652	NO	NO
AT4G21750	ATML1	AT4G37490	CYCB1;1	-0.0563241	0.798523	22083.9	NO	NO
AT4G21750	ATML1	AT4G37500		nan	nan	nan	NO	NO
AT4G21750	ATML1	AT4G37510		-0.195652	0.370959	10259.2	NO	NO
AT4G21750	ATML1	AT4G37520		0.27668	0.201236	5565.39	NO	NO
AT4G21750	ATML1	AT4G37530		0.518775	0.0112015	309.788	NO	NO
AT4G21750	ATML1	AT4G37540	LBD39	-0.0592885	0.788147	21797	NO	NO
AT4G21750	ATML1	AT4G37550		-0.175889	0.422101	11673.6	NO	NO
AT4G21750	ATML1	AT4G37560		0.360672	0.0908914	2513.69	NO	NO
AT4G21750	ATML1	AT4G37580	HLS1	0.0909091	0.679953	18804.8	NO	NO
AT4G21750	ATML1	AT4G37590	NPY5	0.0968379	0.660259	18260.1	NO	NO
AT4G21750	ATML1	AT4G37608		-0.624506	0.00144577	39.9843	NO	NO
AT4G21750	ATML1	AT4G37610	bt5	-0.474308	0.0222171	614.435	NO	NO
AT4G21750	ATML1	AT4G37630	CYCD5;1	-0.390316	0.0655748	1813.54	NO	NO
AT4G21750	ATML1	AT4G37640	ACA2	0.387352	0.0678317	1875.95	NO	NO
AT4G21750	ATML1	AT4G37650	SHR	-0.230237	0.290564	8035.85	NO	NO
AT4G21750	ATML1	AT4G37660		-0.217391	0.319049	8823.61	NO	NO
AT4G21750	ATML1	AT4G37670	NAGS2	-0.130435	0.553046	15295	NO	NO
AT4G21750	ATML1	AT4G37680	HHP4	0.721344	0.000102637	2.83854	NO	NO
AT4G21750	ATML1	AT4G37682		0.671937	0.000445687	12.3259	NO	NO
AT4G21750	ATML1	AT4G37685		-0.0237389	0.914382	25288.1	NO	NO
AT4G21750	ATML1	AT4G37690	GT6	0.577075	0.00393939	108.948	NO	NO
AT4G21750	ATML1	AT4G37700		-0.423603	0.0439868	1216.5	NO	NO
AT4G21750	ATML1	AT4G37710	VQ29	-0.465578	0.0251645	695.949	NO	NO
AT4G21750	ATML1	AT4G37720	PSK6	0.140316	0.523098	14466.8	NO	NO
AT4G21750	ATML1	AT4G37730	bZIP7	-0.438735	0.0362339	1002.08	NO	NO
AT4G21750	ATML1	AT4G37740	GRF2	0.00395257	0.98572	27261.1	NO	NO
AT4G21750	ATML1	AT4G37750	ANT	-0.274704	0.204606	5658.58	NO	NO
AT4G21750	ATML1	AT4G37760	SQE3	0.451581	0.0305365	844.518	NO	NO
AT4G21750	ATML1	AT4G37770	ACS8	0.451581	0.0305365	844.518	NO	NO
AT4G21750	ATML1	AT4G37780	MYB87	0.159091	0.468414	12954.4	NO	NO
AT4G21750	ATML1	AT4G37790	HAT22	-0.0573123	0.79506	21988.2	NO	NO
AT4G21750	ATML1	AT4G37800	XTH7	0.416008	0.048338	1336.83	NO	NO
AT4G21750	ATML1	AT4G37810	ATEPFL2	-0.587945	0.00317291	87.75	NO	NO
AT4G21750	ATML1	AT4G37820		0.193676	0.375906	10396	NO	NO
AT4G21750	ATML1	AT4G37830		-0.585968	0.00330205	91.3216	NO	NO
AT4G21750	ATML1	AT4G37840	HKL3	0.0948617	0.6668	18441	NO	NO
AT4G21750	ATML1	AT4G37850		-0.128182	0.55998	15486.8	NO	NO
AT4G21750	ATML1	AT4G37860		0.0563241	0.798523	22083.9	NO	NO
AT4G21750	ATML1	AT4G37870	PCK1	0.681818	0.000339693	9.39456	NO	NO
AT4G21750	ATML1	AT4G37880		-0.0454545	0.836836	23143.6	NO	NO
AT4G21750	ATML1	AT4G37890	EDA40	0.410079	0.0519614	1437.04	NO	NO
AT4G21750	ATML1	AT4G37900	ATGRDP2	-0.248024	0.253833	7020.01	NO	NO
AT4G21750	ATML1	AT4G37910	mtHsc70-1	0.23913	0.271805	7517.04	NO	NO
AT4G21750	ATML1	AT4G37920		-0.148221	0.49971	13820	NO	NO
AT4G21750	ATML1	AT4G37925	NdhM	-0.673913	0.000422463	11.6836	NO	NO
AT4G21750	ATML1	AT4G37930	SHM1	-0.16502	0.451778	12494.4	NO	NO
AT4G21750	ATML1	AT4G37940	AGL21	0.391304	0.0648353	1793.09	NO	NO
AT4G21750	ATML1	AT4G37950		-0.23419	0.28213	7802.58	NO	NO
AT4G21750	ATML1	AT4G37970	CAD6	0.646245	0.000863829	23.89	NO	NO
AT4G21750	ATML1	AT4G37980	ELI3-1	0.472332	0.0228586	632.178	NO	NO
AT4G21750	ATML1	AT4G37990	ELI3-2	0.360672	0.0908914	2513.69	NO	NO
AT4G21750	ATML1	AT4G38000	DOF4.7	-0.290514	0.178697	4942.06	NO	NO
AT4G21750	ATML1	AT4G38005		-0.0321412	0.884249	24454.8	NO	NO
AT4G21750	ATML1	AT4G38010		-0.23913	0.271805	7517.04	NO	NO
AT4G21750	ATML1	AT4G38020		-0.380435	0.0733277	2027.95	NO	NO
AT4G21750	ATML1	AT4G38030		-0.0158103	0.942921	26077.4	NO	NO
AT4G21750	ATML1	AT4G38040		-0.117589	0.593101	16402.8	NO	NO
AT4G21750	ATML1	AT4G38050		0.0602767	0.784696	21701.6	NO	NO
AT4G21750	ATML1	AT4G38060	CCI2	0.256917	0.236646	6544.67	NO	NO
AT4G21750	ATML1	AT4G38062		0.0602767	0.784696	21701.6	NO	NO
AT4G21750	ATML1	AT4G38065		-0.110377	0.616114	17039.3	NO	NO
AT4G21750	ATML1	AT4G38070		-0.208498	0.339725	9395.44	NO	NO
AT4G21750	ATML1	AT4G38080		0.119565	0.586859	16230.2	NO	NO
AT4G21750	ATML1	AT4G38090		0.0474308	0.829841	22950.1	NO	NO
AT4G21750	ATML1	AT4G38092		-0.448617	0.0317834	879.001	NO	NO
AT4G21750	ATML1	AT4G38100	CURT1D	-0.462451	0.0262936	727.177	NO	NO
AT4G21750	ATML1	AT4G38120		0.311265	0.148253	4100.1	NO	NO
AT4G21750	ATML1	AT4G38130	HD1	0.478261	0.0209774	580.15	NO	NO
AT4G21750	ATML1	AT4G38140		0.124069	0.572742	15839.7	NO	NO
AT4G21750	ATML1	AT4G38150		0.0316206	0.886112	24506.3	NO	NO
AT4G21750	ATML1	AT4G38160	pde191	-0.275692	0.202916	5611.86	NO	NO
AT4G21750	ATML1	AT4G38170	FRS9	0.210474	0.335063	9266.51	NO	NO
AT4G21750	ATML1	AT4G38180	FRS5	0.395257	0.0619412	1713.04	NO	NO
AT4G21750	ATML1	AT4G38190	CSLD4	-0.0217391	0.921571	25487	NO	NO
AT4G21750	ATML1	AT4G38200	BIG1	0.66502	0.000535862	14.8198	NO	NO
AT4G21750	ATML1	AT4G38210	EXPA20	-0.583004	0.00350406	96.9083	NO	NO
AT4G21750	ATML1	AT4G38213		-0.194664	0.373427	10327.5	NO	NO
AT4G21750	ATML1	AT4G38220	AQI	0.0671937	0.760653	21036.6	NO	NO
AT4G21750	ATML1	AT4G38225		-0.0167984	0.93936	25978.9	NO	NO
AT4G21750	ATML1	AT4G38230	CPK26	-0.0177866	0.935799	25880.5	NO	NO
AT4G21750	ATML1	AT4G38240	CGL1	-0.013834	0.950047	26274.5	NO	NO
AT4G21750	ATML1	AT4G38250	AT4G38250	0.656126	0.00067456	18.6556	NO	NO
AT4G21750	ATML1	AT4G38260		-0.133399	0.54398	15044.3	NO	NO
AT4G21750	ATML1	AT4G38270	GAUT3	0.145257	0.50842	14060.9	NO	NO
AT4G21750	ATML1	AT4G38280		-0.291502	0.177157	4899.46	NO	NO
AT4G21750	ATML1	AT4G38290		-0.12747	0.562179	15547.6	NO	NO
AT4G21750	ATML1	AT4G38300		-0.284585	0.188133	5203.02	NO	NO
AT4G21750	ATML1	AT4G38310		-0.135565	0.537402	14862.4	NO	NO
AT4G21750	ATML1	AT4G38320	HHP5	0.550395	0.0065022	179.825	NO	NO
AT4G21750	ATML1	AT4G38330		-0.130435	0.553046	15295	NO	NO
AT4G21750	ATML1	AT4G38340	NLP3	-0.168972	0.440862	12192.5	NO	NO
AT4G21750	ATML1	AT4G38350	ATNPC1-2	0.459486	0.0274009	757.8	NO	NO
AT4G21750	ATML1	AT4G38360	LAZ1	0.0563241	0.798523	22083.9	NO	NO
AT4G21750	ATML1	AT4G38370		-0.320158	0.136402	3772.33	NO	NO
AT4G21750	ATML1	AT4G38380		-0.0217391	0.921571	25487	NO	NO
AT4G21750	ATML1	AT4G38390	RHS17	0.437747	0.0367047	1015.1	NO	NO
AT4G21750	ATML1	AT4G38400	EXLA2	0.134387	0.540974	14961.2	NO	NO
AT4G21750	ATML1	AT4G38401		0.289271	0.180648	4996	NO	NO
AT4G21750	ATML1	AT4G38405		nan	nan	nan	NO	NO
AT4G21750	ATML1	AT4G38410		0.173746	0.427867	11833.1	NO	NO
AT4G21750	ATML1	AT4G38420	sks9	0.614625	0.00180484	49.9145	NO	NO
AT4G21750	ATML1	AT4G38430	ROPGEF1	-0.300395	0.163705	4527.43	NO	NO
AT4G21750	ATML1	AT4G38440	IYO	0.36166	0.0899451	2487.52	NO	NO
AT4G21750	ATML1	AT4G38460	GGR	0.369565	0.0826369	2285.41	NO	NO
AT4G21750	ATML1	AT4G38470	STY46	0.135375	0.537975	14878.2	NO	NO
AT4G21750	ATML1	AT4G38480	ABD1	0.149209	0.496823	13740.1	NO	NO
AT4G21750	ATML1	AT4G38490	SECE2	-0.625494	0.00141348	39.0912	NO	NO
AT4G21750	ATML1	AT4G38495	EEN	-0.145257	0.50842	14060.9	NO	NO
AT4G21750	ATML1	AT4G38500		0.632411	0.00120417	33.3026	NO	NO
AT4G21750	ATML1	AT4G38510	VAB2	0.502964	0.0144344	399.198	NO	NO
AT4G21750	ATML1	AT4G38520	APD6	-0.0247036	0.910915	25192.3	NO	NO
AT4G21750	ATML1	AT4G38530	PLC1	0.238142	0.273851	7573.61	NO	NO
AT4G21750	ATML1	AT4G38540		0.469368	0.0238489	659.564	NO	NO
AT4G21750	ATML1	AT4G38550		0.417984	0.0471749	1304.67	NO	NO
AT4G21750	ATML1	AT4G38560		-0.157115	0.474028	13109.7	NO	NO
AT4G21750	ATML1	AT4G38570	PIS2	-0.226285	0.299154	8273.41	NO	NO
AT4G21750	ATML1	AT4G38580	FP6	0.416008	0.048338	1336.83	NO	NO
AT4G21750	ATML1	AT4G38590	BGAL14	-0.0612648	0.781249	21606.2	NO	NO
AT4G21750	ATML1	AT4G38600	KAK	0.667984	0.000495457	13.7024	NO	NO
AT4G21750	ATML1	AT4G38620	MYB4	-0.137352	0.532001	14713	NO	NO
AT4G21750	ATML1	AT4G38630	RPN10	0.391304	0.0648353	1793.09	NO	NO
AT4G21750	ATML1	AT4G38640		0.424901	0.0432748	1196.81	NO	NO
AT4G21750	ATML1	AT4G38650		0.062253	0.777806	21511	NO	NO
AT4G21750	ATML1	AT4G38660		-0.216403	0.321308	8886.09	NO	NO
AT4G21750	ATML1	AT4G38670		0.189723	0.385912	10672.8	NO	NO
AT4G21750	ATML1	AT4G38680	GRP2	-0.335968	0.117032	3236.65	NO	NO
AT4G21750	ATML1	AT4G38690		-0.006917	0.975012	26964.9	NO	NO
AT4G21750	ATML1	AT4G38700		-0.247036	0.255791	7074.16	NO	NO
AT4G21750	ATML1	AT4G38710		0.117589	0.593101	16402.8	NO	NO
AT4G21750	ATML1	AT4G38730	AVI2H	-0.0918972	0.676656	18713.6	NO	NO
AT4G21750	ATML1	AT4G38740	ROC1	-0.366601	0.0853233	2359.7	NO	NO
AT4G21750	ATML1	AT4G38760		0.518775	0.0112015	309.788	NO	NO
AT4G21750	ATML1	AT4G38770	PRP4	0.347826	0.103878	2872.85	NO	NO
AT4G21750	ATML1	AT4G38775		0.146411	0.50502	13966.8	NO	NO
AT4G21750	ATML1	AT4G38780		0.3083	0.152361	4213.69	NO	NO
AT4G21750	ATML1	AT4G38781		nan	nan	nan	NO	NO
AT4G21750	ATML1	AT4G38790		0.536561	0.00830124	229.579	NO	NO
AT4G21750	ATML1	AT4G38800	MTN1	0.253953	0.242288	6700.71	NO	NO
AT4G21750	ATML1	AT4G38810		0.587945	0.00317291	87.75	NO	NO
AT4G21750	ATML1	AT4G38820		0.215157	0.32417	8965.26	NO	NO
AT4G21750	ATML1	AT4G38825	SAUR13	-0.51065	0.0127789	353.414	NO	NO
AT4G21750	ATML1	AT4G38830	CRK26	0.074184	0.736571	20370.6	NO	NO
AT4G21750	ATML1	AT4G38840	SAUR14	-0.339921	0.11252	3111.85	NO	NO
AT4G21750	ATML1	AT4G38850	SAUR15	-0.315008	0.143179	3959.76	NO	NO
AT4G21750	ATML1	AT4G38860	SAUR16	-0.289526	0.180247	4984.91	NO	NO
AT4G21750	ATML1	AT4G38870		0.0563241	0.798523	22083.9	NO	NO
AT4G21750	ATML1	AT4G38880	ASE3	-0.129447	0.556083	15379	NO	NO
AT4G21750	ATML1	AT4G38890		0.451581	0.0305365	844.518	NO	NO
AT4G21750	ATML1	AT4G38900	BZIP29	0.751976	3.51e-05	0.970354	NO	NO
AT4G21750	ATML1	AT4G38905		-0.100791	0.64725	17900.3	NO	NO
AT4G21750	ATML1	AT4G38910	BPC5	0.47332	0.022536	623.256	NO	NO
AT4G21750	ATML1	AT4G38920	VHA-C3	0.365613	0.0862331	2384.86	NO	NO
AT4G21750	ATML1	AT4G38930		-0.0177866	0.935799	25880.5	NO	NO
AT4G21750	ATML1	AT4G38940		0.0237154	0.914466	25290.5	NO	NO
AT4G21750	ATML1	AT4G38950		-0.263834	0.223818	6189.9	NO	NO
AT4G21750	ATML1	AT4G38960	BBX19	0.0899209	0.683255	18896.1	NO	NO
AT4G21750	ATML1	AT4G38970	FBA2	-0.0335968	0.879043	24310.8	NO	NO
AT4G21750	ATML1	AT4G38980		-0.397233	0.0605317	1674.07	NO	NO
AT4G21750	ATML1	AT4G38990	GH9B16	0.143438	0.5138	14209.7	NO	NO
AT4G21750	ATML1	AT4G39000	GH9B17	-0.214427	0.325854	9011.83	NO	NO
AT4G21750	ATML1	AT4G39010	GH9B18	0.328063	0.12645	3497.1	NO	NO
AT4G21750	ATML1	AT4G39020		-0.0573752	0.79484	21982.1	NO	NO
AT4G21750	ATML1	AT4G39030	EDS5	0.522727	0.0104941	290.224	NO	NO
AT4G21750	ATML1	AT4G39040	CFM4	-0.408103	0.0532148	1471.71	NO	NO
AT4G21750	ATML1	AT4G39050	KIN7.4	0.718379	0.00011304	3.12625	NO	NO
AT4G21750	ATML1	AT4G39060		0.121812	0.579799	16034.9	NO	NO
AT4G21750	ATML1	AT4G39070	BZS1	-0.243083	0.26372	7293.45	NO	NO
AT4G21750	ATML1	AT4G39080	VHA-A3	0.578063	0.00386383	106.858	NO	NO
AT4G21750	ATML1	AT4G39090	RD19	0.269763	0.213196	5896.14	NO	NO
AT4G21750	ATML1	AT4G39100	SHL	0.173913	0.427416	11820.6	NO	NO
AT4G21750	ATML1	AT4G39110	BUPS1	-0.0800395	0.71658	19817.7	NO	NO
AT4G21750	ATML1	AT4G39120	IMPL2	0.337945	0.11476	3173.8	NO	NO
AT4G21750	ATML1	AT4G39130		-0.216617	0.320817	8872.52	NO	NO
AT4G21750	ATML1	AT4G39140		0.519763	0.0110211	304.799	NO	NO
AT4G21750	ATML1	AT4G39150		0.006917	0.975012	26964.9	NO	NO
AT4G21750	ATML1	AT4G39160		0.277668	0.199566	5519.19	NO	NO
AT4G21750	ATML1	AT4G39170		0.532609	0.00888495	245.722	NO	NO
AT4G21750	ATML1	AT4G39180	SEC14	-0.0583004	0.791602	21892.5	NO	NO
AT4G21750	ATML1	AT4G39190		-0.0810277	0.713224	19724.9	NO	NO
AT4G21750	ATML1	AT4G39200		-0.295455	0.171087	4731.59	NO	NO
AT4G21750	ATML1	AT4G39210	APL3	0.333004	0.120502	3332.61	NO	NO
AT4G21750	ATML1	AT4G39220	ATRER1A	0.214427	0.325854	9011.83	NO	NO
AT4G21750	ATML1	AT4G39230	PCBER1	-0.390316	0.0655748	1813.54	NO	NO
AT4G21750	ATML1	AT4G39235		-0.662055	0.000579073	16.0149	NO	NO
AT4G21750	ATML1	AT4G39240		0.12747	0.562179	15547.6	NO	NO
AT4G21750	ATML1	AT4G39250	RL1	-0.361838	0.0897756	2482.84	NO	NO
AT4G21750	ATML1	AT4G39260	RBGA6	-0.304348	0.157962	4368.58	NO	NO
AT4G21750	ATML1	AT4G39270		0.307312	0.153748	4252.05	NO	NO
AT4G21750	ATML1	AT4G39280		-0.107708	0.624723	17277.3	NO	NO
AT4G21750	ATML1	AT4G39290		-0.0960182	0.66297	18335.1	NO	NO
AT4G21750	ATML1	AT4G39300		-0.275692	0.202916	5611.86	NO	NO
AT4G21750	ATML1	AT4G39320		-0.382411	0.0717241	1983.6	NO	NO
AT4G21750	ATML1	AT4G39330	CAD9	0.722332	9.94e-05	2.74792	NO	NO
AT4G21750	ATML1	AT4G39340	EC1.4	-0.325099	0.130119	3598.56	NO	NO
AT4G21750	ATML1	AT4G39350	CESA2	0.571146	0.00441927	122.219	NO	NO
AT4G21750	ATML1	AT4G39360		0.100321	0.648789	17942.9	NO	NO
AT4G21750	ATML1	AT4G39370	UBP27	0.0158103	0.942921	26077.4	NO	NO
AT4G21750	ATML1	AT4G39380		0.151186	0.491074	13581.1	NO	NO
AT4G21750	ATML1	AT4G39390	NST-K1	0.508893	0.013143	363.482	NO	NO
AT4G21750	ATML1	AT4G39400	BRI1	0.4417	0.0348501	963.813	NO	NO
AT4G21750	ATML1	AT4G39403	PLS	-0.161613	0.461299	12757.7	NO	NO
AT4G21750	ATML1	AT4G39410	WRKY13	-0.315217	0.142899	3952.02	NO	NO
AT4G21750	ATML1	AT4G39420		0.247036	0.255791	7074.16	NO	NO
AT4G21750	ATML1	AT4G39460	SAMC1	-0.586957	0.00323694	89.5208	NO	NO
AT4G21750	ATML1	AT4G39470		-0.407115	0.0538503	1489.28	NO	NO
AT4G21750	ATML1	AT4G39480	CYP96A9	-0.0148221	0.946483	26175.9	NO	NO
AT4G21750	ATML1	AT4G39490	CYP96A10	0.259881	0.23109	6391.03	NO	NO
AT4G21750	ATML1	AT4G39500	CYP96A11	0.468379	0.0241865	668.902	NO	NO
AT4G21750	ATML1	AT4G39520	DRG1-1	0.40415	0.0557918	1542.98	NO	NO
AT4G21750	ATML1	AT4G39530		-0.100791	0.64725	17900.3	NO	NO
AT4G21750	ATML1	AT4G39540	SK2	-0.247036	0.255791	7074.16	NO	NO
AT4G21750	ATML1	AT4G39550		-0.20751	0.342071	9460.31	NO	NO
AT4G21750	ATML1	AT4G39560		0.0879447	0.689877	19079.2	NO	NO
AT4G21750	ATML1	AT4G39570		0.163043	0.457288	12646.8	NO	NO
AT4G21750	ATML1	AT4G39580		0.34585	0.105991	2931.29	NO	NO
AT4G21750	ATML1	AT4G39590		-0.101779	0.644012	17810.8	NO	NO
AT4G21750	ATML1	AT4G39600		-0.0642292	0.770933	21320.9	NO	NO
AT4G21750	ATML1	AT4G39610		-0.222332	0.307899	8515.27	NO	NO
AT4G21750	ATML1	AT4G39620	EMB2453	0.36166	0.0899451	2487.52	NO	NO
AT4G21750	ATML1	AT4G39630		-0.281621	0.192977	5336.97	NO	NO
AT4G21750	ATML1	AT4G39640	GGT1	0.774704	1.43e-05	0.394654	NO	NO
AT4G21750	ATML1	AT4G39650	GGT2	0.230237	0.290564	8035.85	NO	NO
AT4G21750	ATML1	AT4G39660	AGT2	0.0652174	0.767502	21226	NO	NO
AT4G21750	ATML1	AT4G39670	GLTP	-0.168972	0.440862	12192.5	NO	NO
AT4G21750	ATML1	AT4G39675		-0.284692	0.18796	5198.22	NO	NO
AT4G21750	ATML1	AT4G39680		0.135375	0.537975	14878.2	NO	NO
AT4G21750	ATML1	AT4G39690	MIC60	0.384387	0.0701473	1939.99	NO	NO
AT4G21750	ATML1	AT4G39700		0.324111	0.131358	3632.84	NO	NO
AT4G21750	ATML1	AT4G39720		-0.0503953	0.819371	22660.5	NO	NO
AT4G21750	ATML1	AT4G39730	PLAT1	0.744071	4.69e-05	1.29822	NO	NO
AT4G21750	ATML1	AT4G39740	HCC2	-0.512846	0.0123357	341.157	NO	NO
AT4G21750	ATML1	AT4G39745		-0.12364	0.57408	15876.7	NO	NO
AT4G21750	ATML1	AT4G39750		0.38622	0.068709	1900.22	NO	NO
AT4G21750	ATML1	AT4G39753		-0.151186	0.491074	13581.1	NO	NO
AT4G21750	ATML1	AT4G39756		-0.295692	0.170727	4721.62	NO	NO
AT4G21750	ATML1	AT4G39760		-0.0714455	0.745978	20630.8	NO	NO
AT4G21750	ATML1	AT4G39770	TPPH	-0.324111	0.131358	3632.84	NO	NO
AT4G21750	ATML1	AT4G39780		-0.492095	0.0170705	472.101	NO	NO
AT4G21750	ATML1	AT4G39790		0.229249	0.292697	8094.83	NO	NO
AT4G21750	ATML1	AT4G39795		-0.362648	0.0890061	2461.55	NO	NO
AT4G21750	ATML1	AT4G39800	MIPS1	0.00296443	0.989289	27359.8	NO	NO
AT4G21750	ATML1	AT4G39810	NEN4	0.163043	0.457288	12646.8	NO	NO
AT4G21750	ATML1	AT4G39820	TRAPPC12	0.398221	0.0598363	1654.83	NO	NO
AT4G21750	ATML1	AT4G39830	AO	-0.0464427	0.833337	23046.8	NO	NO
AT4G21750	ATML1	AT4G39840		0.574111	0.00417354	115.424	NO	NO
AT4G21750	ATML1	AT4G39850	ABCD1	0.536561	0.00830124	229.579	NO	YES
AT4G21750	ATML1	AT4G39860		-0.507905	0.0133514	369.246	NO	NO
AT4G21750	ATML1	AT4G39870	OXR1	-0.245059	0.259736	7183.27	NO	NO
AT4G21750	ATML1	AT4G39880		-0.0592885	0.788147	21797	NO	NO
AT4G21750	ATML1	AT4G39890	RABH1c	-0.369565	0.0826369	2285.41	NO	NO
AT4G21750	ATML1	AT4G39900		-0.23419	0.28213	7802.58	NO	NO
AT4G21750	ATML1	AT4G39910	UBP3	0.048419	0.826348	22853.5	NO	NO
AT4G21750	ATML1	AT4G39917	LCR45	-0.313241	0.145559	4025.58	NO	NO
AT4G21750	ATML1	AT4G39920	POR	-0.0810277	0.713224	19724.9	NO	NO
AT4G21750	ATML1	AT4G39925		-0.643281	0.000928809	25.6872	NO	NO
AT4G21750	ATML1	AT4G39930		0.255929	0.238517	6596.42	NO	NO
AT4G21750	ATML1	AT4G39940	AKN2	-0.1917	0.38089	10533.9	NO	NO
AT4G21750	ATML1	AT4G39950	CYP79B2	-0.502964	0.0144344	399.198	NO	NO
AT4G21750	ATML1	AT4G39952		0.194664	0.373427	10327.5	NO	NO
AT4G21750	ATML1	AT4G39955		0.511858	0.0125336	346.63	NO	NO
AT4G21750	ATML1	AT4G39960	DJA5	0.146245	0.505508	13980.3	NO	NO
AT4G21750	ATML1	AT4G39970		-0.692688	0.000248967	6.88542	NO	NO
AT4G21750	ATML1	AT4G39980	DHS1	0.281621	0.192977	5336.97	NO	NO
AT4G21750	ATML1	AT4G39990	RABA4B	0.235178	0.280045	7744.94	NO	NO
AT4G21750	ATML1	AT4G40000	TRM4A	-0.513834	0.0121404	335.756	NO	NO
AT4G21750	ATML1	AT4G40010	SNRK2.7	-0.282609	0.191353	5292.06	NO	NO
AT4G21750	ATML1	AT4G40011		nan	nan	nan	NO	NO
AT4G21750	ATML1	AT4G40020		-0.289526	0.180247	4984.91	NO	NO
AT4G21750	ATML1	AT4G40030	H3.3	-0.0197628	0.928683	25683.7	NO	NO
AT4G21750	ATML1	AT4G40040	H3.3	0.266798	0.218464	6041.83	NO	NO
AT4G21750	ATML1	AT4G40042		0.100791	0.64725	17900.3	NO	NO
AT4G21750	ATML1	AT4G40045		-0.460474	0.0270278	747.48	NO	NO
AT4G21750	ATML1	AT4G40050		0.438735	0.0362339	1002.08	NO	NO
AT4G21750	ATML1	AT4G40060	HB16	-0.320158	0.136402	3772.33	NO	NO
AT4G21750	ATML1	AT4G40063		0.226285	0.299154	8273.41	NO	NO
AT4G21750	ATML1	AT4G40070		0.385375	0.0693689	1918.47	NO	NO
AT4G21750	ATML1	AT4G40080	PICALM10A	-0.048419	0.826348	22853.5	NO	NO
AT4G21750	ATML1	AT4G40090	AGP3	-0.108053	0.623605	17246.4	NO	NO
AT4G21750	ATML1	AT4G40100	PRSL1	-0.0177866	0.935799	25880.5	NO	NO
AT4G21750	ATML1	AT5G01010		0.113636	0.605668	16750.4	NO	NO
AT4G21750	ATML1	AT5G01015		-0.545455	0.0071032	196.446	NO	NO
AT4G21750	ATML1	AT5G01017		-0.194871	0.37291	10313.2	NO	NO
AT4G21750	ATML1	AT5G01020		0.106719	0.627922	17365.8	NO	NO
AT4G21750	ATML1	AT5G01030		0.51087	0.0127341	352.175	NO	NO
AT4G21750	ATML1	AT5G01040	LAC8	0.119565	0.586859	16230.2	NO	NO
AT4G21750	ATML1	AT5G01050		0.267324	0.217524	6015.84	NO	NO
AT4G21750	ATML1	AT5G01060	BSK10	-0.370845	0.0814968	2253.88	NO	NO
AT4G21750	ATML1	AT5G01070		-0.161107	0.462722	12797	NO	NO
AT4G21750	ATML1	AT5G01075	TWS1	-0.192688	0.378393	10464.8	NO	NO
AT4G21750	ATML1	AT5G01080		0.060621	0.783495	21668.3	NO	NO
AT4G21750	ATML1	AT5G01090		0.103755	0.637557	17632.3	NO	NO
AT4G21750	ATML1	AT5G01100	FRB1	-0.283597	0.189739	5247.41	NO	NO
AT4G21750	ATML1	AT5G01110		0.199605	0.361178	9988.73	NO	NO
AT4G21750	ATML1	AT5G01120		-0.209486	0.33739	9330.84	NO	NO
AT4G21750	ATML1	AT5G01130		-0.0964237	0.661629	18298	NO	NO
AT4G21750	ATML1	AT5G01140		-0.475613	0.0218016	602.946	NO	NO
AT4G21750	ATML1	AT5G01150		0.21445	0.325801	9010.35	NO	NO
AT4G21750	ATML1	AT5G01160	HAKAI	-0.456522	0.0285451	789.444	NO	NO
AT4G21750	ATML1	AT5G01170	OPL1	0.0573123	0.79506	21988.2	NO	NO
AT4G21750	ATML1	AT5G01180	NPF8.2	-0.083004	0.706527	19539.7	NO	NO
AT4G21750	ATML1	AT5G01190	LAC10	-0.208498	0.339725	9395.44	NO	NO
AT4G21750	ATML1	AT5G01200		-0.0671937	0.760653	21036.6	NO	NO
AT4G21750	ATML1	AT5G01210		0.424901	0.0432748	1196.81	NO	NO
AT4G21750	ATML1	AT5G01220	SQD2	-0.173913	0.427416	11820.6	NO	NO
AT4G21750	ATML1	AT5G01225		0.248138	0.253607	7013.77	NO	NO
AT4G21750	ATML1	AT5G01230	SCS9	-0.0869565	0.693196	19171	NO	NO
AT4G21750	ATML1	AT5G01240	LAX1	0.332016	0.121675	3365.05	NO	NO
AT4G21750	ATML1	AT5G01250		0.360828	0.0907417	2509.55	NO	NO
AT4G21750	ATML1	AT5G01260		0.101779	0.644012	17810.8	NO	NO
AT4G21750	ATML1	AT5G01270	CPL2	0.0820158	0.709873	19632.2	NO	YES
AT4G21750	ATML1	AT5G01280	BPP3	-0.0583004	0.791602	21892.5	NO	NO
AT4G21750	ATML1	AT5G01290		0.211462	0.332747	9202.44	NO	NO
AT4G21750	ATML1	AT5G01300		0.0958498	0.663527	18350.5	NO	NO
AT4G21750	ATML1	AT5G01305		-0.354743	0.0967258	2675.05	NO	NO
AT4G21750	ATML1	AT5G01310	APTX	0.3083	0.152361	4213.69	NO	NO
AT4G21750	ATML1	AT5G01320		0.336957	0.115892	3205.11	NO	NO
AT4G21750	ATML1	AT5G01330	PDC3	-0.268052	0.216226	5979.96	NO	NO
AT4G21750	ATML1	AT5G01340	mSFC1	-0.0790514	0.719942	19910.7	NO	NO
AT4G21750	ATML1	AT5G01350		-0.355731	0.0957346	2647.64	NO	NO
AT4G21750	ATML1	AT5G01360	TBL3	-0.0444664	0.840339	23240.4	NO	NO
AT4G21750	ATML1	AT5G01370	ACI1	-0.429842	0.040647	1124.13	NO	NO
AT4G21750	ATML1	AT5G01380		0.435771	0.0376607	1041.55	NO	NO
AT4G21750	ATML1	AT5G01390		-0.242095	0.265727	7348.95	NO	NO
AT4G21750	ATML1	AT5G01400	ESP 4	0.563241	0.00513454	142.001	NO	NO
AT4G21750	ATML1	AT5G01410	RSR4	0.316206	0.141583	3915.61	NO	NO
AT4G21750	ATML1	AT5G01420		-0.193676	0.375906	10396	NO	NO
AT4G21750	ATML1	AT5G01430		-0.363636	0.0880745	2435.79	NO	NO
AT4G21750	ATML1	AT5G01440		nan	nan	nan	NO	NO
AT4G21750	ATML1	AT5G01445		-0.261858	0.227435	6289.94	NO	NO
AT4G21750	ATML1	AT5G01450	APD2	-0.288538	0.181806	5028.02	NO	NO
AT4G21750	ATML1	AT5G01460		0.597826	0.00258921	71.6073	NO	NO
AT4G21750	ATML1	AT5G01470		-0.27668	0.201236	5565.39	NO	NO
AT4G21750	ATML1	AT5G01480		-0.267787	0.216698	5993.01	NO	NO
AT4G21750	ATML1	AT5G01490	CAX4	-0.00790514	0.971443	26866.2	NO	NO
AT4G21750	ATML1	AT5G01500	TAAC	0.0780632	0.723308	20003.8	NO	NO
AT4G21750	ATML1	AT5G01510	RUS5	-0.13834	0.529025	14630.7	NO	NO
AT4G21750	ATML1	AT5G01520	AIRP2	0.395257	0.0619412	1713.04	NO	NO
AT4G21750	ATML1	AT5G01530	LHCB4.1	-0.227273	0.296992	8213.62	NO	NO
AT4G21750	ATML1	AT5G01540	LECRK-VI.2	0.435771	0.0376607	1041.55	NO	NO
AT4G21750	ATML1	AT5G01550	LECRK-VI.3	0.54249	0.00748544	207.017	NO	NO
AT4G21750	ATML1	AT5G01560	LECRKA4.3	0.381423	0.0725225	2005.68	NO	NO
AT4G21750	ATML1	AT5G01570		-0.0632411	0.774367	21415.9	NO	NO
AT4G21750	ATML1	AT5G01580	OSH1	-0.414032	0.0495232	1369.61	NO	NO
AT4G21750	ATML1	AT5G01590	TIC56	0.076087	0.730055	20190.4	NO	NO
AT4G21750	ATML1	AT5G01600	FER1	0.228261	0.29484	8154.09	NO	NO
AT4G21750	ATML1	AT5G01610		-0.258893	0.232932	6441.98	NO	NO
AT4G21750	ATML1	AT5G01620	TBL35	0.107708	0.624723	17277.3	NO	NO
AT4G21750	ATML1	AT5G01630	BRCA2B	0.132411	0.546995	15127.7	NO	NO
AT4G21750	ATML1	AT5G01640	PRA1.B5	-0.278656	0.197904	5473.24	NO	NO
AT4G21750	ATML1	AT5G01650		-0.754941	3.14e-05	0.867618	NO	NO
AT4G21750	ATML1	AT5G01660		0.106719	0.627922	17365.8	NO	NO
AT4G21750	ATML1	AT5G01670		-0.373518	0.0791544	2189.1	NO	NO
AT4G21750	ATML1	AT5G01680	CHX26	-0.139328	0.526058	14548.7	NO	NO
AT4G21750	ATML1	AT5G01690	CHX27	-0.250988	0.248017	6859.15	NO	NO
AT4G21750	ATML1	AT5G01700		-0.174901	0.424754	11747	NO	NO
AT4G21750	ATML1	AT5G01710		0.062253	0.777806	21511	NO	NO
AT4G21750	ATML1	AT5G01720	RAE1	0.331028	0.122856	3397.72	NO	NO
AT4G21750	ATML1	AT5G01730	SCAR4	0.139328	0.526058	14548.7	NO	NO
AT4G21750	ATML1	AT5G01740		0.427866	0.0416826	1152.78	NO	NO
AT4G21750	ATML1	AT5G01750		0.766798	1.97e-05	0.545752	NO	NO
AT4G21750	ATML1	AT5G01760		0.305336	0.156548	4329.49	NO	NO
AT4G21750	ATML1	AT5G01770	RAPTOR2	0.255929	0.238517	6596.42	NO	NO
AT4G21750	ATML1	AT5G01780		0.137352	0.532001	14713	NO	NO
AT4G21750	ATML1	AT5G01790		0.269763	0.213196	5896.14	NO	NO
AT4G21750	ATML1	AT5G01800		0.0750988	0.733437	20283.9	NO	NO
AT4G21750	ATML1	AT5G01810	CIPK15	0.144269	0.511339	14141.6	NO	NO
AT4G21750	ATML1	AT5G01820	SR1	0.564229	0.00504016	139.391	NO	NO
AT4G21750	ATML1	AT5G01830	SAUR21	0.210474	0.335063	9266.51	NO	NO
AT4G21750	ATML1	AT5G01840	OFP1	-0.509881	0.0129372	357.792	NO	NO
AT4G21750	ATML1	AT5G01850		0.0721344	0.743608	20565.2	NO	NO
AT4G21750	ATML1	AT5G01860		-0.159093	0.468409	12954.3	NO	NO
AT4G21750	ATML1	AT5G01870		-0.0968379	0.660259	18260.1	NO	NO
AT4G21750	ATML1	AT5G01880	DAFL2	0.195652	0.370959	10259.2	NO	NO
AT4G21750	ATML1	AT5G01881		-0.576968	0.00394762	109.175	NO	NO
AT4G21750	ATML1	AT5G01890	PXC2	0.228261	0.29484	8154.09	NO	NO
AT4G21750	ATML1	AT5G01895		-0.0321412	0.884249	24454.8	NO	NO
AT4G21750	ATML1	AT5G01900	WRKY62	0.3424	0.109755	3035.38	NO	NO
AT4G21750	ATML1	AT5G01910		-0.601779	0.00238264	65.8943	NO	NO
AT4G21750	ATML1	AT5G01920	STN 8.00	0.0701581	0.750413	20753.4	NO	NO
AT4G21750	ATML1	AT5G01930	MAN6	-0.0721344	0.743608	20565.2	NO	NO
AT4G21750	ATML1	AT5G01940		0.16996	0.438155	12117.6	NO	NO
AT4G21750	ATML1	AT5G01950		0.0780632	0.723308	20003.8	NO	NO
AT4G21750	ATML1	AT5G01960		0.0988142	0.653742	18079.9	NO	NO
AT4G21750	ATML1	AT5G01970	MADA2	0.0839921	0.703186	19447.3	NO	NO
AT4G21750	ATML1	AT5G01980		0.0444664	0.840339	23240.4	NO	NO
AT4G21750	ATML1	AT5G01990	PILS6	0.368577	0.0835252	2309.97	NO	NO
AT4G21750	ATML1	AT5G02000		0.180919	0.408736	11304	NO	NO
AT4G21750	ATML1	AT5G02010	ROPGEF7	0.129447	0.556083	15379	NO	NO
AT4G21750	ATML1	AT5G02020	SIS	-0.3083	0.152361	4213.69	NO	NO
AT4G21750	ATML1	AT5G02030	RPL	0.40415	0.0557918	1542.98	NO	NO
AT4G21750	ATML1	AT5G02040	PRA1.A1	-0.125494	0.568305	15717.1	NO	NO
AT4G21750	ATML1	AT5G02050		0.0247036	0.910915	25192.3	NO	NO
AT4G21750	ATML1	AT5G02060	CASPL5B1	0.427866	0.0416826	1152.78	NO	NO
AT4G21750	ATML1	AT5G02065		0.116601	0.596232	16489.4	NO	NO
AT4G21750	ATML1	AT5G02070		0.0545589	0.804717	22255.2	NO	NO
AT4G21750	ATML1	AT5G02080		-0.0543478	0.805458	22275.7	NO	NO
AT4G21750	ATML1	AT5G02090		-0.020751	0.925126	25585.3	NO	NO
AT4G21750	ATML1	AT5G02100	UNE18	0.076087	0.730055	20190.4	NO	NO
AT4G21750	ATML1	AT5G02110	CYCD7;1	-0.228261	0.29484	8154.09	NO	NO
AT4G21750	ATML1	AT5G02120	OHP1	-0.392292	0.0641023	1772.81	NO	NO
AT4G21750	ATML1	AT5G02130	NDP1	-0.134387	0.540974	14961.2	NO	NO
AT4G21750	ATML1	AT5G02140		-0.376482	0.076616	2118.89	NO	NO
AT4G21750	ATML1	AT5G02150	Fes1C	-0.188735	0.388437	10742.6	NO	NO
AT4G21750	ATML1	AT5G02160	FIP	-0.490119	0.0175893	486.45	NO	NO
AT4G21750	ATML1	AT5G02170		0.187747	0.390971	10812.7	NO	NO
AT4G21750	ATML1	AT5G02180		-0.155138	0.479676	13265.9	NO	NO
AT4G21750	ATML1	AT5G02190	PCS1	0.107708	0.624723	17277.3	NO	NO
AT4G21750	ATML1	AT5G02200	FHL	-0.488142	0.0181209	501.15	NO	NO
AT4G21750	ATML1	AT5G02210		-0.177638	0.417427	11544.3	NO	NO
AT4G21750	ATML1	AT5G02220	SMR4	0.0701581	0.750413	20753.4	NO	NO
AT4G21750	ATML1	AT5G02230		0.179842	0.411578	11382.6	NO	NO
AT4G21750	ATML1	AT5G02240		0.576087	0.00401618	111.072	NO	NO
AT4G21750	ATML1	AT5G02250	EMB2730	0.400198	0.0584639	1616.88	NO	NO
AT4G21750	ATML1	AT5G02260	EXPA9	-0.250988	0.248017	6859.15	NO	NO
AT4G21750	ATML1	AT5G02270	ABCI20	0.217391	0.319049	8823.61	NO	NO
AT4G21750	ATML1	AT5G02280	TRAPPC4	-0.351779	0.0997449	2758.54	NO	NO
AT4G21750	ATML1	AT5G02290	NAK	0.328063	0.12645	3497.1	NO	NO
AT4G21750	ATML1	AT5G02310	PRT6	0.594862	0.00275391	76.162	NO	NO
AT4G21750	ATML1	AT5G02320	MYB3R-5	-0.0296443	0.893189	24702	NO	NO
AT4G21750	ATML1	AT5G02330		0.299407	0.165163	4567.76	NO	NO
AT4G21750	ATML1	AT5G02340		nan	nan	nan	NO	NO
AT4G21750	ATML1	AT5G02350		0.0671937	0.760653	21036.6	NO	NO
AT4G21750	ATML1	AT5G02360		0.319972	0.136642	3778.98	NO	NO
AT4G21750	ATML1	AT5G02370		0.304348	0.157962	4368.58	NO	NO
AT4G21750	ATML1	AT5G02380	MT2B	-0.422925	0.0443624	1226.89	NO	NO
AT4G21750	ATML1	AT5G02390	DAU1	-0.205534	0.34679	9590.83	NO	NO
AT4G21750	ATML1	AT5G02400	PLL2	0.283597	0.189739	5247.41	NO	NO
AT4G21750	ATML1	AT5G02410	ALG10	0.333992	0.119337	3300.4	NO	NO
AT4G21750	ATML1	AT5G02420	SMR3	-0.155138	0.479676	13265.9	NO	NO
AT4G21750	ATML1	AT5G02430		-0.194664	0.373427	10327.5	NO	NO
AT4G21750	ATML1	AT5G02440		-0.458498	0.0277782	768.233	NO	NO
AT4G21750	ATML1	AT5G02450		-0.525692	0.00998798	276.228	NO	NO
AT4G21750	ATML1	AT5G02460	PEAR2	0.289526	0.180247	4984.91	NO	NO
AT4G21750	ATML1	AT5G02470	DPA	0.027668	0.900274	24898	NO	NO
AT4G21750	ATML1	AT5G02480		0.257905	0.234784	6493.19	NO	NO
AT4G21750	ATML1	AT5G02490	Hsp70-2	0.385375	0.0693689	1918.47	NO	NO
AT4G21750	ATML1	AT5G02500	HSC70-1	0.608696	0.00205466	56.8238	NO	NO
AT4G21750	ATML1	AT5G02502		-0.402174	0.0571158	1579.59	NO	NO
AT4G21750	ATML1	AT5G02510		-0.16996	0.438155	12117.6	NO	NO
AT4G21750	ATML1	AT5G02520	KNL2	0.216403	0.321308	8886.09	NO	NO
AT4G21750	ATML1	AT5G02530	ALY2	0.013834	0.950047	26274.5	NO	NO
AT4G21750	ATML1	AT5G02540		0.393281	0.0633756	1752.72	NO	NO
AT4G21750	ATML1	AT5G02550		-0.0375494	0.864933	23920.6	NO	NO
AT4G21750	ATML1	AT5G02560	HTA12	-0.255929	0.238517	6596.42	NO	NO
AT4G21750	ATML1	AT5G02570		-0.388835	0.0666955	1844.53	NO	NO
AT4G21750	ATML1	AT5G02580		-0.432806	0.0391315	1082.22	NO	NO
AT4G21750	ATML1	AT5G02590		-0.299407	0.165163	4567.76	NO	NO
AT4G21750	ATML1	AT5G02600	NAKR1	-0.367589	0.0844206	2334.74	NO	NO
AT4G21750	ATML1	AT5G02610		-0.619565	0.00161684	44.7153	NO	NO
AT4G21750	ATML1	AT5G02620	ANK1	0.450593	0.0309477	855.891	NO	NO
AT4G21750	ATML1	AT5G02630	CAND6	0.395257	0.0619412	1713.04	NO	NO
AT4G21750	ATML1	AT5G02640		0.198617	0.363609	10056	NO	NO
AT4G21750	ATML1	AT5G02650		-0.0167984	0.93936	25978.9	NO	NO
AT4G21750	ATML1	AT5G02660		0.23419	0.28213	7802.58	NO	NO
AT4G21750	ATML1	AT5G02670		-0.697628	0.000215229	5.95237	NO	NO
AT4G21750	ATML1	AT5G02680		-0.62747	0.00135073	37.3559	NO	NO
AT4G21750	ATML1	AT5G02690		-0.37747	0.0757837	2095.87	NO	NO
AT4G21750	ATML1	AT5G02700		-0.267324	0.217524	6015.84	NO	NO
AT4G21750	ATML1	AT5G02710		-0.286561	0.184951	5115.01	NO	NO
AT4G21750	ATML1	AT5G02720		-0.399209	0.059147	1635.77	NO	NO
AT4G21750	ATML1	AT5G02730		0.0869565	0.693196	19171	NO	NO
AT4G21750	ATML1	AT5G02740		-0.380435	0.0733277	2027.95	NO	NO
AT4G21750	ATML1	AT5G02750	SGR9	-0.289526	0.180247	4984.91	NO	NO
AT4G21750	ATML1	AT5G02760	APD7	0.343874	0.108136	2990.6	NO	NO
AT4G21750	ATML1	AT5G02770	MOS11	0.0494071	0.822858	22757	NO	NO
AT4G21750	ATML1	AT5G02780	GSTL1	-0.289103	0.180913	5003.32	NO	NO
AT4G21750	ATML1	AT5G02790	GSTL3	0.006917	0.975012	26964.9	NO	NO
AT4G21750	ATML1	AT5G02800	CDL1	0.162055	0.460057	12723.3	NO	NO
AT4G21750	ATML1	AT5G02810	PRR7	0.288538	0.181806	5028.02	NO	NO
AT4G21750	ATML1	AT5G02820	RHL2	0.0918972	0.676656	18713.6	NO	NO
AT4G21750	ATML1	AT5G02830		0.277668	0.199566	5519.19	NO	NO
AT4G21750	ATML1	AT5G02840	LCL1	-0.0533597	0.808931	22371.8	NO	NO
AT4G21750	ATML1	AT5G02850	MED4	0.132411	0.546995	15127.7	NO	NO
AT4G21750	ATML1	AT5G02860		0.573123	0.00425415	117.653	NO	NO
AT4G21750	ATML1	AT5G02870	RPL4	0.297431	0.168107	4649.17	NO	NO
AT4G21750	ATML1	AT5G02880	UPL4	0.307312	0.153748	4252.05	NO	NO
AT4G21750	ATML1	AT5G02900	CYP96A13	0.12016	0.584985	16178.3	NO	NO
AT4G21750	ATML1	AT5G02910		-0.0899209	0.683255	18896.1	NO	NO
AT4G21750	ATML1	AT5G02920		0.363657	0.0880549	2435.24	NO	NO
AT4G21750	ATML1	AT5G02930		-0.241107	0.267743	7404.71	NO	NO
AT4G21750	ATML1	AT5G02940		-0.199605	0.361178	9988.73	NO	NO
AT4G21750	ATML1	AT5G02950	PDP5	0.0701581	0.750413	20753.4	NO	NO
AT4G21750	ATML1	AT5G02960		-0.336957	0.115892	3205.11	NO	NO
AT4G21750	ATML1	AT5G02970		0.486166	0.0186654	516.209	NO	NO
AT4G21750	ATML1	AT5G02980		0.202016	0.355285	9825.76	NO	NO
AT4G21750	ATML1	AT5G02990		0.0260047	0.906243	25063.1	NO	NO
AT4G21750	ATML1	AT5G02995		-0.0515531	0.81529	22547.7	NO	NO
AT4G21750	ATML1	AT5G03000		-0.117589	0.593101	16402.8	NO	NO
AT4G21750	ATML1	AT5G03010		-0.147233	0.502605	13900	NO	NO
AT4G21750	ATML1	AT5G03020		-0.157115	0.474028	13109.7	NO	NO
AT4G21750	ATML1	AT5G03030		-0.206522	0.344426	9525.44	NO	NO
AT4G21750	ATML1	AT5G03040	iqd2	0.73913	5.6e-05	1.54918	NO	NO
AT4G21750	ATML1	AT5G03050		-0.0237154	0.914466	25290.5	NO	NO
AT4G21750	ATML1	AT5G03060		-0.0978261	0.656998	18169.9	NO	NO
AT4G21750	ATML1	AT5G03070	IMPA-9	0.0839921	0.703186	19447.3	NO	NO
AT4G21750	ATML1	AT5G03080	LPPGAMMA	0.305336	0.156548	4329.49	NO	NO
AT4G21750	ATML1	AT5G03090		0.179069	0.413625	11439.2	NO	NO
AT4G21750	ATML1	AT5G03100		0.133399	0.54398	15044.3	NO	NO
AT4G21750	ATML1	AT5G03110		0.190711	0.383397	10603.2	NO	NO
AT4G21750	ATML1	AT5G03120		0.450593	0.0309477	855.891	NO	NO
AT4G21750	ATML1	AT5G03130		-0.22332	0.305699	8454.4	NO	NO
AT4G21750	ATML1	AT5G03140	LECRK-VIII.2	-0.22332	0.305699	8454.4	NO	NO
AT4G21750	ATML1	AT5G03150	JKD	-0.331028	0.122856	3397.72	NO	NO
AT4G21750	ATML1	AT5G03160	P58IPK	0.205534	0.34679	9590.83	NO	NO
AT4G21750	ATML1	AT5G03170	FLA11	-0.23419	0.28213	7802.58	NO	NO
AT4G21750	ATML1	AT5G03180		0.00296443	0.989289	27359.8	NO	NO
AT4G21750	ATML1	AT5G03190	CPuORF47	0.369565	0.0826369	2285.41	NO	NO
AT4G21750	ATML1	AT5G03200	LUL 1.00	-0.0444664	0.840339	23240.4	NO	NO
AT4G21750	ATML1	AT5G03204		0.0953964	0.665028	18392	NO	NO
AT4G21750	ATML1	AT5G03210	DIP2	-0.366601	0.0853233	2359.7	NO	NO
AT4G21750	ATML1	AT5G03220	MED7A	-0.259881	0.23109	6391.03	NO	NO
AT4G21750	ATML1	AT5G03230		0.158103	0.471216	13032	NO	NO
AT4G21750	ATML1	AT5G03240	UBQ3	-0.356719	0.094751	2620.43	NO	NO
AT4G21750	ATML1	AT5G03250		0.182806	0.403782	11167	NO	NO
AT4G21750	ATML1	AT5G03260	LAC11	0.416996	0.0477536	1320.67	NO	NO
AT4G21750	ATML1	AT5G03270	LOG6	0.207066	0.343126	9489.51	NO	NO
AT4G21750	ATML1	AT5G03280	EIN2	0.674901	0.000411248	11.3735	NO	NO
AT4G21750	ATML1	AT5G03290	IDH-V	0.302372	0.160815	4447.51	NO	NO
AT4G21750	ATML1	AT5G03300	ADK2	-0.150198	0.493944	13660.5	NO	NO
AT4G21750	ATML1	AT5G03310	SAUR44	nan	nan	nan	NO	NO
AT4G21750	ATML1	AT5G03320	PCRK2	0.00988142	0.964308	26668.9	NO	NO
AT4G21750	ATML1	AT5G03330		0.0849802	0.699851	19355.1	NO	NO
AT4G21750	ATML1	AT5G03340	ATCDC48C	0.609684	0.0020111	55.6189	NO	NO
AT4G21750	ATML1	AT5G03345	PRCE2	-0.589921	0.00304805	84.2969	NO	NO
AT4G21750	ATML1	AT5G03350	SAI-LLP1	-0.130435	0.553046	15295	NO	NO
AT4G21750	ATML1	AT5G03355		0.163043	0.457288	12646.8	NO	NO
AT4G21750	ATML1	AT5G03360		-0.160706	0.463851	12828.3	NO	NO
AT4G21750	ATML1	AT5G03370		-0.166008	0.449036	12418.5	NO	NO
AT4G21750	ATML1	AT5G03380		0.499012	0.0153515	424.562	NO	NO
AT4G21750	ATML1	AT5G03390	ATDOA11	0.034585	0.875512	24213.2	NO	NO
AT4G21750	ATML1	AT5G03400		nan	nan	nan	NO	NO
AT4G21750	ATML1	AT5G03406		-0.208498	0.339725	9395.44	NO	NO
AT4G21750	ATML1	AT5G03415	DPB	-0.0306324	0.88965	24604.2	NO	NO
AT4G21750	ATML1	AT5G03420	PTST3	0.469368	0.0238489	659.564	NO	NO
AT4G21750	ATML1	AT5G03430		-0.0128459	0.953611	26373.1	NO	NO
AT4G21750	ATML1	AT5G03435	MCTP13	0.146245	0.505508	13980.3	NO	NO
AT4G21750	ATML1	AT5G03440		-0.402174	0.0571158	1579.59	NO	NO
AT4G21750	ATML1	AT5G03450		0.270751	0.211459	5848.11	NO	NO
AT4G21750	ATML1	AT5G03455	CDC25	-0.245059	0.259736	7183.27	NO	NO
AT4G21750	ATML1	AT5G03460		-0.301383	0.162256	4487.34	NO	NO
AT4G21750	ATML1	AT5G03470	ATB' ALPHA	0.270751	0.211459	5848.11	NO	NO
AT4G21750	ATML1	AT5G03480		-0.0335968	0.879043	24310.8	NO	NO
AT4G21750	ATML1	AT5G03490	UGT89A2	0.421937	0.0449141	1242.14	NO	NO
AT4G21750	ATML1	AT5G03495		0.151186	0.491074	13581.1	NO	NO
AT4G21750	ATML1	AT5G03500	MED7B	-0.636364	0.00109691	30.3363	NO	NO
AT4G21750	ATML1	AT5G03510		-0.0899209	0.683255	18896.1	NO	NO
AT4G21750	ATML1	AT5G03520	RAB8C	0.400198	0.0584639	1616.88	NO	NO
AT4G21750	ATML1	AT5G03530	RABC2A	0.076087	0.730055	20190.4	NO	NO
AT4G21750	ATML1	AT5G03540	EXO70A1	0.620553	0.00158131	43.7327	NO	NO
AT4G21750	ATML1	AT5G03545	AT4	-0.516798	0.0115696	319.97	NO	NO
AT4G21750	ATML1	AT5G03550		-0.227273	0.296992	8213.62	NO	NO
AT4G21750	ATML1	AT5G03553		0.336957	0.115892	3205.11	NO	NO
AT4G21750	ATML1	AT5G03555	NCS1	0.279644	0.196252	5427.56	NO	NO
AT4G21750	ATML1	AT5G03560		0.0681818	0.757235	20942.1	NO	NO
AT4G21750	ATML1	AT5G03570	IREG2	0.00988142	0.964308	26668.9	NO	NO
AT4G21750	ATML1	AT5G03580		nan	nan	nan	NO	NO
AT4G21750	ATML1	AT5G03590		-0.108696	0.62153	17189	NO	NO
AT4G21750	ATML1	AT5G03600		-0.0820158	0.709873	19632.2	NO	NO
AT4G21750	ATML1	AT5G03610		-0.544466	0.00722877	199.919	NO	NO
AT4G21750	ATML1	AT5G03620		-0.0148221	0.946483	26175.9	NO	NO
AT4G21750	ATML1	AT5G03630	MDAR2	0.407115	0.0538503	1489.28	NO	NO
AT4G21750	ATML1	AT5G03640	AGC1-8	-0.0629026	0.775545	21448.5	NO	NO
AT4G21750	ATML1	AT5G03650	SBE2.2	0.186759	0.393515	10883.1	NO	NO
AT4G21750	ATML1	AT5G03660		0.290514	0.178697	4942.06	NO	NO
AT4G21750	ATML1	AT5G03670	TRM28	0.0543478	0.805458	22275.7	NO	NO
AT4G21750	ATML1	AT5G03680	PTL	0.242095	0.265727	7348.95	NO	NO
AT4G21750	ATML1	AT5G03690	FBA4	-0.325099	0.130119	3598.56	NO	NO
AT4G21750	ATML1	AT5G03700		-0.245059	0.259736	7183.27	NO	NO
AT4G21750	ATML1	AT5G03710		-0.0774692	0.725334	20059.8	NO	NO
AT4G21750	ATML1	AT5G03720	HSFA3	-0.114625	0.602516	16663.2	NO	NO
AT4G21750	ATML1	AT5G03730	CTR1	0.599802	0.00248411	68.7006	NO	NO
AT4G21750	ATML1	AT5G03740	HD2C	-0.18083	0.40897	11310.5	NO	NO
AT4G21750	ATML1	AT5G03750		nan	nan	nan	NO	NO
AT4G21750	ATML1	AT5G03760	ATCSLA09	-0.120553	0.583749	16144.2	NO	NO
AT4G21750	ATML1	AT5G03770	KDTA	-0.0681818	0.757235	20942.1	NO	NO
AT4G21750	ATML1	AT5G03780	TRFL10	0.230237	0.290564	8035.85	NO	NO
AT4G21750	ATML1	AT5G03790	HB51	0.0217391	0.921571	25487	NO	NO
AT4G21750	ATML1	AT5G03795		-0.209486	0.33739	9330.84	NO	NO
AT4G21750	ATML1	AT5G03800	EMB175	0.0612648	0.781249	21606.2	NO	NO
AT4G21750	ATML1	AT5G03810		0.210474	0.335063	9266.51	NO	NO
AT4G21750	ATML1	AT5G03820		0.20751	0.342071	9460.31	NO	NO
AT4G21750	ATML1	AT5G03840	TFL1	-0.219368	0.31456	8699.47	NO	NO
AT4G21750	ATML1	AT5G03850		-0.197628	0.366049	10123.5	NO	NO
AT4G21750	ATML1	AT5G03860	MLS	0.0711462	0.747008	20659.3	NO	NO
AT4G21750	ATML1	AT5G03870		-0.247036	0.255791	7074.16	NO	NO
AT4G21750	ATML1	AT5G03880		-0.323123	0.132606	3667.36	NO	NO
AT4G21750	ATML1	AT5G03885		-0.0681818	0.757235	20942.1	NO	NO
AT4G21750	ATML1	AT5G03890		-0.0770751	0.726679	20097	NO	NO
AT4G21750	ATML1	AT5G03900		0.498024	0.0155881	431.104	NO	NO
AT4G21750	ATML1	AT5G03905		-0.418972	0.0466015	1288.81	NO	NO
AT4G21750	ATML1	AT5G03910	ABCB29	-0.00197628	0.99286	27458.5	NO	NO
AT4G21750	ATML1	AT5G03920		-0.384071	0.0703981	1946.93	NO	NO
AT4G21750	ATML1	AT5G03930		-0.290514	0.178697	4942.06	NO	NO
AT4G21750	ATML1	AT5G03940	CPSRP54	0.0296443	0.893189	24702	NO	NO
AT4G21750	ATML1	AT5G03944		nan	nan	nan	NO	NO
AT4G21750	ATML1	AT5G03960	IQD 12	-0.194664	0.373427	10327.5	NO	NO
AT4G21750	ATML1	AT5G03970		-0.113636	0.605668	16750.4	NO	NO
AT4G21750	ATML1	AT5G03980		nan	nan	nan	NO	NO
AT4G21750	ATML1	AT5G03990		0.150198	0.493944	13660.5	NO	NO
AT4G21750	ATML1	AT5G03995		-0.56917	0.00458974	126.934	NO	NO
AT4G21750	ATML1	AT5G04000		0.184783	0.39863	11024.5	NO	NO
AT4G21750	ATML1	AT5G04010		-0.110645	0.615253	17015.4	NO	NO
AT4G21750	ATML1	AT5G04020		0.519763	0.0110211	304.799	NO	NO
AT4G21750	ATML1	AT5G04030		0.0831753	0.705947	19523.7	NO	NO
AT4G21750	ATML1	AT5G04040	SDP 1.00	0.710474	0.000145398	4.02111	NO	NO
AT4G21750	ATML1	AT5G04045		-0.109237	0.619785	17140.8	NO	NO
AT4G21750	ATML1	AT5G04047		-0.454545	0.0293289	811.119	NO	NO
AT4G21750	ATML1	AT5G04050		0.29249	0.175626	4857.11	NO	NO
AT4G21750	ATML1	AT5G04060		0.645257	0.000885041	24.4767	NO	NO
AT4G21750	ATML1	AT5G04070		-0.0928854	0.673365	18622.6	NO	NO
AT4G21750	ATML1	AT5G04080	ATHCYSTM12	-0.564229	0.00504016	139.391	NO	NO
AT4G21750	ATML1	AT5G04090		-0.230237	0.290564	8035.85	NO	NO
AT4G21750	ATML1	AT5G04110	GYRB3	0.00296443	0.989289	27359.8	NO	NO
AT4G21750	ATML1	AT5G04120		-0.21829	0.317004	8767.06	NO	NO
AT4G21750	ATML1	AT5G04130	GYRB2	0.198617	0.363609	10056	NO	NO
AT4G21750	ATML1	AT5G04140	GLU1	0.354743	0.0967258	2675.05	NO	NO
AT4G21750	ATML1	AT5G04150	BHLH101	-0.228267	0.294827	8153.73	NO	NO
AT4G21750	ATML1	AT5G04160	UUAT1	0.208498	0.339725	9395.44	NO	NO
AT4G21750	ATML1	AT5G04170		0.357708	0.0937749	2593.44	NO	NO
AT4G21750	ATML1	AT5G04180	ACA3	-0.0711462	0.747008	20659.3	NO	NO
AT4G21750	ATML1	AT5G04190	PKS4	-0.0958498	0.663527	18350.5	NO	NO
AT4G21750	ATML1	AT5G04200	MC9	0.442688	0.0343982	951.316	NO	NO
AT4G21750	ATML1	AT5G04210		-0.216497	0.321094	8880.16	NO	NO
AT4G21750	ATML1	AT5G04220	SYTC	-0.130435	0.553046	15295	NO	NO
AT4G21750	ATML1	AT5G04230	PAL3	0.151186	0.491074	13581.1	NO	NO
AT4G21750	ATML1	AT5G04238		nan	nan	nan	NO	NO
AT4G21750	ATML1	AT5G04240	ELF6	0.317194	0.140275	3879.43	NO	NO
AT4G21750	ATML1	AT5G04250		0.143281	0.514267	14222.6	NO	NO
AT4G21750	ATML1	AT5G04260	WCRKC2	-0.259881	0.23109	6391.03	NO	NO
AT4G21750	ATML1	AT5G04267		0.0545589	0.804717	22255.2	NO	NO
AT4G21750	ATML1	AT5G04270	PAT15	-0.256917	0.236646	6544.67	NO	NO
AT4G21750	ATML1	AT5G04280	RBGB3	0.296443	0.169593	4690.26	NO	NO
AT4G21750	ATML1	AT5G04290	KTF1	0.0859684	0.696521	19263	NO	NO
AT4G21750	ATML1	AT5G04310		-0.163043	0.457288	12646.8	NO	NO
AT4G21750	ATML1	AT5G04320	SGO2	-0.218379	0.3168	8761.41	NO	NO
AT4G21750	ATML1	AT5G04330	CYP84A4	-0.378458	0.0749582	2073.04	NO	NO
AT4G21750	ATML1	AT5G04340	ZAT6	0.431818	0.0396316	1096.05	NO	NO
AT4G21750	ATML1	AT5G04347		-0.183794	0.401201	11095.6	NO	NO
AT4G21750	ATML1	AT5G04350		-0.282679	0.191239	5288.89	NO	NO
AT4G21750	ATML1	AT5G04360	LDA	0.285573	0.186538	5158.88	NO	NO
AT4G21750	ATML1	AT5G04370	NAMT1	-0.459486	0.0274009	757.8	NO	NO
AT4G21750	ATML1	AT5G04380		0	1	27656	NO	NO
AT4G21750	ATML1	AT5G04390		-0.0750988	0.733437	20283.9	NO	NO
AT4G21750	ATML1	AT5G04395		0.0776077	0.724861	20046.8	NO	NO
AT4G21750	ATML1	AT5G04400	NAC077	-0.183014	0.403239	11152	NO	NO
AT4G21750	ATML1	AT5G04410	NAC2	0.636364	0.00109691	30.3363	NO	NO
AT4G21750	ATML1	AT5G04420		0.185771	0.396068	10953.7	NO	NO
AT4G21750	ATML1	AT5G04430	BTR1L	0.142292	0.517203	14303.8	NO	NO
AT4G21750	ATML1	AT5G04440		-0.314229	0.144225	3988.68	NO	NO
AT4G21750	ATML1	AT5G04460		0.307312	0.153748	4252.05	NO	NO
AT4G21750	ATML1	AT5G04470	SIM	-0.450593	0.0309477	855.891	NO	NO
AT4G21750	ATML1	AT5G04475		-0.0476363	0.829114	22930	NO	NO
AT4G21750	ATML1	AT5G04480	BUP	0.712451	0.000136634	3.77875	NO	NO
AT4G21750	ATML1	AT5G04490	VTE5	0.25	0.249946	6912.5	NO	NO
AT4G21750	ATML1	AT5G04500	GINT1	-0.117589	0.593101	16402.8	NO	NO
AT4G21750	ATML1	AT5G04510	PDK1	-0.251976	0.246098	6806.07	NO	NO
AT4G21750	ATML1	AT5G04520		0.3083	0.152361	4213.69	NO	NO
AT4G21750	ATML1	AT5G04530	KCS19	0.764822	2.14e-05	0.590674	NO	YES
AT4G21750	ATML1	AT5G04540	MTM2	0.383399	0.0709324	1961.71	NO	NO
AT4G21750	ATML1	AT5G04550		0.41502	0.0489278	1353.15	NO	NO
AT4G21750	ATML1	AT5G04560	DME	0.568182	0.00467702	129.348	NO	NO
AT4G21750	ATML1	AT5G04590	SIR	0.297431	0.168107	4649.17	NO	NO
AT4G21750	ATML1	AT5G04600		-0.634387	0.00114947	31.7899	NO	NO
AT4G21750	ATML1	AT5G04610		nan	nan	nan	NO	NO
AT4G21750	ATML1	AT5G04620	BIOF	-0.0177866	0.935799	25880.5	NO	NO
AT4G21750	ATML1	AT5G04630	CYP77A9	-0.47332	0.022536	623.256	NO	NO
AT4G21750	ATML1	AT5G04640	AGL99	0.23419	0.28213	7802.58	NO	NO
AT4G21750	ATML1	AT5G04660	CYP77A4	0.318941	0.137982	3816.03	NO	NO
AT4G21750	ATML1	AT5G04670	EPCR2	0.249012	0.251885	6966.12	NO	NO
AT4G21750	ATML1	AT5G04680		-0.161067	0.462834	12800.1	NO	NO
AT4G21750	ATML1	AT5G04690		-0.370553	0.0817557	2261.04	NO	NO
AT4G21750	ATML1	AT5G04700		0.158103	0.471216	13032	NO	NO
AT4G21750	ATML1	AT5G04710	DAP2	0.130435	0.553046	15295	NO	NO
AT4G21750	ATML1	AT5G04720	ADR1-L2	0.44664	0.0326368	902.604	NO	NO
AT4G21750	ATML1	AT5G04730		0.345597	0.106264	2938.83	NO	NO
AT4G21750	ATML1	AT5G04740	ACR12	-0.1917	0.38089	10533.9	NO	NO
AT4G21750	ATML1	AT5G04750		0.307312	0.153748	4252.05	NO	NO
AT4G21750	ATML1	AT5G04760	DIV2	0.272727	0.208013	5752.82	NO	NO
AT4G21750	ATML1	AT5G04770	CAT6	-0.0395257	0.857893	23725.9	NO	NO
AT4G21750	ATML1	AT5G04780		0.346838	0.104931	2901.96	NO	NO
AT4G21750	ATML1	AT5G04790		nan	nan	nan	NO	NO
AT4G21750	ATML1	AT5G04800		-0.647233	0.000843053	23.3155	NO	NO
AT4G21750	ATML1	AT5G04810	PPR4	0.358696	0.0928063	2566.65	NO	NO
AT4G21750	ATML1	AT5G04820	OFP13	0.291502	0.177157	4899.46	NO	NO
AT4G21750	ATML1	AT5G04830		-0.0158103	0.942921	26077.4	NO	NO
AT4G21750	ATML1	AT5G04840		-0.290514	0.178697	4942.06	NO	NO
AT4G21750	ATML1	AT5G04850	VPS60.2	0.266798	0.218464	6041.83	NO	NO
AT4G21750	ATML1	AT5G04853		nan	nan	nan	NO	NO
AT4G21750	ATML1	AT5G04860		0.0563241	0.798523	22083.9	NO	NO
AT4G21750	ATML1	AT5G04870	CPK1	0.732213	7.13e-05	1.97144	NO	NO
AT4G21750	ATML1	AT5G04885	BGLC3	0.348814	0.102833	2843.95	NO	NO
AT4G21750	ATML1	AT5G04890	RTM2	-0.181818	0.406371	11238.6	NO	NO
AT4G21750	ATML1	AT5G04895	ABO6	0.360672	0.0908914	2513.69	NO	NO
AT4G21750	ATML1	AT5G04900	NOL	0.304348	0.157962	4368.58	NO	NO
AT4G21750	ATML1	AT5G04910		-0.537549	0.00816038	225.683	NO	NO
AT4G21750	ATML1	AT5G04920	VPS36	0.483202	0.0195069	539.482	NO	NO
AT4G21750	ATML1	AT5G04930	ALA1	0.785573	8.94e-06	0.247339	NO	NO
AT4G21750	ATML1	AT5G04933		-0.169031	0.440702	12188	NO	NO
AT4G21750	ATML1	AT5G04937		-0.172968	0.429972	11891.3	NO	NO
AT4G21750	ATML1	AT5G04940	SUVH1	0.328063	0.12645	3497.1	NO	NO
AT4G21750	ATML1	AT5G04950	NAS1	0.184783	0.39863	11024.5	NO	NO
AT4G21750	ATML1	AT5G04960	PME46	-0.25713	0.236244	6533.57	NO	NO
AT4G21750	ATML1	AT5G04970		-0.0515108	0.815439	22551.8	NO	NO
AT4G21750	ATML1	AT5G04980		-0.103755	0.637557	17632.3	NO	NO
AT4G21750	ATML1	AT5G04990	SUN1	0.413043	0.0501243	1386.24	NO	NO
AT4G21750	ATML1	AT5G05000	TOC34	-0.275692	0.202916	5611.86	NO	NO
AT4G21750	ATML1	AT5G05010		0.559289	0.00552697	152.854	NO	NO
AT4G21750	ATML1	AT5G05020		0.0523319	0.812547	22471.8	NO	NO
AT4G21750	ATML1	AT5G05030		nan	nan	nan	NO	NO
AT4G21750	ATML1	AT5G05040		-0.113636	0.605668	16750.4	NO	NO
AT4G21750	ATML1	AT5G05050		0.270631	0.21167	5853.94	NO	NO
AT4G21750	ATML1	AT5G05060		-0.237154	0.275906	7630.45	NO	NO
AT4G21750	ATML1	AT5G05070		-0.295455	0.171087	4731.59	NO	NO
AT4G21750	ATML1	AT5G05080	UBC22	0.0227273	0.918018	25388.7	NO	NO
AT4G21750	ATML1	AT5G05085		0.098683	0.654174	18091.8	NO	NO
AT4G21750	ATML1	AT5G05090		0.0128459	0.953611	26373.1	NO	NO
AT4G21750	ATML1	AT5G05100		-0.153162	0.485358	13423.1	NO	NO
AT4G21750	ATML1	AT5G05110		0.679842	0.000358944	9.92696	NO	NO
AT4G21750	ATML1	AT5G05113		-0.14952	0.495918	13715.1	NO	NO
AT4G21750	ATML1	AT5G05120		nan	nan	nan	NO	NO
AT4G21750	ATML1	AT5G05130		0.40415	0.0557918	1542.98	NO	NO
AT4G21750	ATML1	AT5G05140		0.482213	0.0197941	547.425	NO	NO
AT4G21750	ATML1	AT5G05150	G18E	0.0913424	0.678507	18764.8	NO	NO
AT4G21750	ATML1	AT5G05160	RUL1	-0.574111	0.00417354	115.424	NO	NO
AT4G21750	ATML1	AT5G05170	CEV1	0.754941	3.14e-05	0.867618	NO	NO
AT4G21750	ATML1	AT5G05180		-0.278656	0.197904	5473.24	NO	NO
AT4G21750	ATML1	AT5G05190	EDR4	0.648221	0.000822708	22.7528	NO	NO
AT4G21750	ATML1	AT5G05200		0.312253	0.146902	4062.72	NO	NO
AT4G21750	ATML1	AT5G05210		0.0978261	0.656998	18169.9	NO	NO
AT4G21750	ATML1	AT5G05220		0.0721344	0.743608	20565.2	NO	NO
AT4G21750	ATML1	AT5G05230		0.296443	0.169593	4690.26	NO	NO
AT4G21750	ATML1	AT5G05240		0.227273	0.296992	8213.62	NO	NO
AT4G21750	ATML1	AT5G05250		-0.411067	0.0513433	1419.95	NO	NO
AT4G21750	ATML1	AT5G05260	CYP79A2	0.0305642	0.889894	24610.9	NO	NO
AT4G21750	ATML1	AT5G05270	CHIL	-0.176877	0.419456	11600.5	NO	NO
AT4G21750	ATML1	AT5G05280	DAF	-0.30336	0.159384	4407.92	NO	NO
AT4G21750	ATML1	AT5G05285		nan	nan	nan	NO	NO
AT4G21750	ATML1	AT5G05290	EXPA2	-0.0232674	0.916076	25335	NO	NO
AT4G21750	ATML1	AT5G05300	IDL6	-0.295197	0.171479	4742.43	NO	NO
AT4G21750	ATML1	AT5G05310		-0.167984	0.443578	12267.6	NO	NO
AT4G21750	ATML1	AT5G05320		-0.0632411	0.774367	21415.9	NO	NO
AT4G21750	ATML1	AT5G05330		-0.551383	0.00638723	176.645	NO	NO
AT4G21750	ATML1	AT5G05340	PRX52	0.0237154	0.914466	25290.5	NO	NO
AT4G21750	ATML1	AT5G05350		-0.0632411	0.774367	21415.9	NO	NO
AT4G21750	ATML1	AT5G05360		-0.261858	0.227435	6289.94	NO	NO
AT4G21750	ATML1	AT5G05365		-0.327075	0.127664	3530.69	NO	NO
AT4G21750	ATML1	AT5G05370		-0.688735	0.000279168	7.72067	NO	NO
AT4G21750	ATML1	AT5G05380	PRA1.B3	0.0227273	0.918018	25388.7	NO	NO
AT4G21750	ATML1	AT5G05390	LAC12	-0.275385	0.20344	5626.35	NO	NO
AT4G21750	ATML1	AT5G05400		0.0375494	0.864933	23920.6	NO	NO
AT4G21750	ATML1	AT5G05410	DREB2A	0.142292	0.517203	14303.8	NO	NO
AT4G21750	ATML1	AT5G05420		-0.43083	0.0401368	1110.02	NO	NO
AT4G21750	ATML1	AT5G05430		-0.0434783	0.843844	23337.3	NO	NO
AT4G21750	ATML1	AT5G05440	PYL5	0.149209	0.496823	13740.1	NO	NO
AT4G21750	ATML1	AT5G05450	RH18	0.397233	0.0605317	1674.07	NO	NO
AT4G21750	ATML1	AT5G05460	ENGase85A	0.242095	0.265727	7348.95	NO	NO
AT4G21750	ATML1	AT5G05470	EIF2 ALPHA	0.480356	0.0203433	562.614	NO	NO
AT4G21750	ATML1	AT5G05480		0.406126	0.0544915	1507.02	NO	NO
AT4G21750	ATML1	AT5G05490	SYN1	-0.0247036	0.910915	25192.3	NO	NO
AT4G21750	ATML1	AT5G05500	MOP 10.00	-0.421891	0.0449399	1242.86	NO	NO
AT4G21750	ATML1	AT5G05510		-0.229249	0.292697	8094.83	NO	NO
AT4G21750	ATML1	AT5G05520		0.246047	0.257759	7128.58	NO	NO
AT4G21750	ATML1	AT5G05530		-0.0741107	0.736822	20377.6	NO	NO
AT4G21750	ATML1	AT5G05540	SDN2	-0.207067	0.343125	9489.47	NO	NO
AT4G21750	ATML1	AT5G05550	VFP5	-0.0681818	0.757235	20942.1	NO	NO
AT4G21750	ATML1	AT5G05560	EMB2771	0.556324	0.00583747	161.441	NO	NO
AT4G21750	ATML1	AT5G05570		0.447628	0.0322079	890.741	NO	NO
AT4G21750	ATML1	AT5G05580	FAD8	-0.400198	0.0584639	1616.88	NO	NO
AT4G21750	ATML1	AT5G05590	PAI2	0.0632411	0.774367	21415.9	NO	NO
AT4G21750	ATML1	AT5G05598		-0.0642824	0.770748	21315.8	NO	NO
AT4G21750	ATML1	AT5G05600	JOX2	0.12253	0.57755	15972.7	NO	NO
AT4G21750	ATML1	AT5G05610	AL1	0.220356	0.31233	8637.8	NO	NO
AT4G21750	ATML1	AT5G05620	GCP2	0.467391	0.0245279	678.345	NO	NO
AT4G21750	ATML1	AT5G05630	RMV1	-0.0266798	0.90382	24996	NO	NO
AT4G21750	ATML1	AT5G05635		0.14467	0.510152	14108.8	NO	NO
AT4G21750	ATML1	AT5G05640		-0.325099	0.130119	3598.56	NO	NO
AT4G21750	ATML1	AT5G05650		nan	nan	nan	NO	NO
AT4G21750	ATML1	AT5G05653		-0.406495	0.0542518	1500.39	NO	NO
AT4G21750	ATML1	AT5G05657		0.0801565	0.716183	19806.7	NO	NO
AT4G21750	ATML1	AT5G05660	NFXL2	0.726285	8.71e-05	2.41015	NO	NO
AT4G21750	ATML1	AT5G05670		-0.247036	0.255791	7074.16	NO	NO
AT4G21750	ATML1	AT5G05675		-0.124101	0.57264	15836.9	NO	NO
AT4G21750	ATML1	AT5G05680	MOS7	-0.121542	0.580646	16058.3	NO	NO
AT4G21750	ATML1	AT5G05690	CPD	-0.337945	0.11476	3173.8	NO	NO
AT4G21750	ATML1	AT5G05700	ATE1	0.194664	0.373427	10327.5	NO	NO
AT4G21750	ATML1	AT5G05710		-0.190711	0.383397	10603.2	NO	NO
AT4G21750	ATML1	AT5G05720		-0.0732647	0.739725	20457.8	NO	NO
AT4G21750	ATML1	AT5G05730	ASA1	0.151186	0.491074	13581.1	NO	NO
AT4G21750	ATML1	AT5G05735		0.140289	0.52318	14469.1	NO	NO
AT4G21750	ATML1	AT5G05740	EGY2	-0.149209	0.496823	13740.1	NO	NO
AT4G21750	ATML1	AT5G05750		0.0503953	0.819371	22660.5	NO	NO
AT4G21750	ATML1	AT5G05760	SYP 31	-0.006917	0.975012	26964.9	NO	NO
AT4G21750	ATML1	AT5G05770	WOX7	0.120634	0.583494	16137.1	NO	NO
AT4G21750	ATML1	AT5G05780	RPN8A	0.203557	0.351548	9722.41	NO	NO
AT4G21750	ATML1	AT5G05790		-0.362648	0.0890061	2461.55	NO	NO
AT4G21750	ATML1	AT5G05800		-0.0158103	0.942921	26077.4	NO	NO
AT4G21750	ATML1	AT5G05810	ATL43	0.106719	0.627922	17365.8	NO	NO
AT4G21750	ATML1	AT5G05820	UUAT3	0.463439	0.0259326	717.192	NO	NO
AT4G21750	ATML1	AT5G05830		0.480237	0.0203788	563.596	NO	NO
AT4G21750	ATML1	AT5G05840	BDR6	-0.175889	0.422101	11673.6	NO	NO
AT4G21750	ATML1	AT5G05850	PIRL1	0.245059	0.259736	7183.27	NO	NO
AT4G21750	ATML1	AT5G05860	UGT76C2	0.06917	0.753822	20847.7	NO	NO
AT4G21750	ATML1	AT5G05870	UGT76C1	0.140316	0.523098	14466.8	NO	NO
AT4G21750	ATML1	AT5G05880	UGT76C4	0.0683509	0.756651	20925.9	NO	NO
AT4G21750	ATML1	AT5G05890	UGT76C5	-0.149209	0.496823	13740.1	NO	NO
AT4G21750	ATML1	AT5G05900		-0.0334932	0.879414	24321.1	NO	NO
AT4G21750	ATML1	AT5G05910		0.268347	0.215701	5965.43	NO	NO
AT4G21750	ATML1	AT5G05920	DHS	-0.418972	0.0466015	1288.81	NO	NO
AT4G21750	ATML1	AT5G05930	GC1	-0.126482	0.565239	15632.2	NO	NO
AT4G21750	ATML1	AT5G05940	ROPGEF5	-0.368577	0.0835252	2309.97	NO	NO
AT4G21750	ATML1	AT5G05950	MEE60	0.425889	0.0427389	1181.99	NO	NO
AT4G21750	ATML1	AT5G05960		-0.458498	0.0277782	768.233	NO	NO
AT4G21750	ATML1	AT5G05965		-0.527668	0.00966191	267.21	NO	NO
AT4G21750	ATML1	AT5G05970	NEDD1	0.0889328	0.686563	18987.6	NO	NO
AT4G21750	ATML1	AT5G05980	DFB	-0.0158103	0.942921	26077.4	NO	NO
AT4G21750	ATML1	AT5G05987	PRA1.A2	-0.183794	0.401201	11095.6	NO	NO
AT4G21750	ATML1	AT5G05990		-0.214427	0.325854	9011.83	NO	NO
AT4G21750	ATML1	AT5G06000	EIF3G2	-0.149209	0.496823	13740.1	NO	NO
AT4G21750	ATML1	AT5G06010		-0.386218	0.0687101	1900.25	NO	NO
AT4G21750	ATML1	AT5G06020		nan	nan	nan	NO	NO
AT4G21750	ATML1	AT5G06030		nan	nan	nan	NO	NO
AT4G21750	ATML1	AT5G06040		nan	nan	nan	NO	NO
AT4G21750	ATML1	AT5G06043		nan	nan	nan	NO	NO
AT4G21750	ATML1	AT5G06050		0.333004	0.120502	3332.61	NO	NO
AT4G21750	ATML1	AT5G06060		-0.00889328	0.967876	26767.6	NO	NO
AT4G21750	ATML1	AT5G06070	RBE	-0.0296443	0.893189	24702	NO	NO
AT4G21750	ATML1	AT5G06080	LBD33	-0.289271	0.180648	4996	NO	NO
AT4G21750	ATML1	AT5G06090	GPAT7	0.422051	0.0448501	1240.38	NO	YES
AT4G21750	ATML1	AT5G06100	MYB33	0.000988142	0.99643	27557.3	NO	NO
AT4G21750	ATML1	AT5G06110	ATGLSA2	0.0731225	0.740213	20471.3	NO	NO
AT4G21750	ATML1	AT5G06120		0.323123	0.132606	3667.36	NO	NO
AT4G21750	ATML1	AT5G06130	ATOR-LIKE	0.0503953	0.819371	22660.5	NO	NO
AT4G21750	ATML1	AT5G06140	SNX1	0.216403	0.321308	8886.09	NO	NO
AT4G21750	ATML1	AT5G06150	CYC1BAT	0.358696	0.0928063	2566.65	NO	NO
AT4G21750	ATML1	AT5G06160	ATO	0.145257	0.50842	14060.9	NO	NO
AT4G21750	ATML1	AT5G06170	SUC9	0.203557	0.351548	9722.41	NO	NO
AT4G21750	ATML1	AT5G06180		-0.18083	0.40897	11310.5	NO	NO
AT4G21750	ATML1	AT5G06190		-0.310277	0.149614	4137.72	NO	NO
AT4G21750	ATML1	AT5G06200	CASP4	0.0109237	0.960546	26564.9	NO	NO
AT4G21750	ATML1	AT5G06210	S-RBP11	-0.351779	0.0997449	2758.54	NO	NO
AT4G21750	ATML1	AT5G06220		0.478261	0.0209774	580.15	NO	NO
AT4G21750	ATML1	AT5G06230	TBL9	-0.229249	0.292697	8094.83	NO	NO
AT4G21750	ATML1	AT5G06240	emb2735	-0.188735	0.388437	10742.6	NO	NO
AT4G21750	ATML1	AT5G06250	DPA4	-0.0494071	0.822858	22757	NO	NO
AT4G21750	ATML1	AT5G06260	OXR3	0.354743	0.0967258	2675.05	NO	NO
AT4G21750	ATML1	AT5G06265		-0.0434783	0.843844	23337.3	NO	NO
AT4G21750	ATML1	AT5G06270	GIR1	0.516798	0.0115696	319.97	NO	NO
AT4G21750	ATML1	AT5G06280		0.0671937	0.760653	21036.6	NO	NO
AT4G21750	ATML1	AT5G06290	2-Cys Prx B	-0.653162	0.000727175	20.1108	NO	NO
AT4G21750	ATML1	AT5G06300	LOG7	0.294466	0.172591	4773.18	NO	NO
AT4G21750	ATML1	AT5G06310	AtPOT1b	-0.149209	0.496823	13740.1	NO	NO
AT4G21750	ATML1	AT5G06320	NHL3	0.718379	0.00011304	3.12625	NO	NO
AT4G21750	ATML1	AT5G06330		-0.156126	0.476848	13187.7	NO	NO
AT4G21750	ATML1	AT5G06340	NUDX27	-0.459486	0.0274009	757.8	NO	NO
AT4G21750	ATML1	AT5G06350		0.195652	0.370959	10259.2	NO	NO
AT4G21750	ATML1	AT5G06360		-0.38834	0.0670729	1854.97	NO	NO
AT4G21750	ATML1	AT5G06370	PSE1	0.218379	0.3168	8761.41	NO	NO
AT4G21750	ATML1	AT5G06380		-0.285573	0.186538	5158.88	NO	NO
AT4G21750	ATML1	AT5G06390	FLA17	0.636364	0.00109691	30.3363	NO	NO
AT4G21750	ATML1	AT5G06400		0.324111	0.131358	3632.84	NO	NO
AT4G21750	ATML1	AT5G06410	HSCB	0.11166	0.611993	16925.3	NO	NO
AT4G21750	ATML1	AT5G06420		0.216403	0.321308	8886.09	NO	NO
AT4G21750	ATML1	AT5G06430		-0.287549	0.183374	5071.38	NO	NO
AT4G21750	ATML1	AT5G06440		-0.0869565	0.693196	19171	NO	NO
AT4G21750	ATML1	AT5G06450	RICE2	-0.0839921	0.703186	19447.3	NO	NO
AT4G21750	ATML1	AT5G06460	UBA 2	0.556324	0.00583747	161.441	NO	NO
AT4G21750	ATML1	AT5G06470		-0.392292	0.0641023	1772.81	NO	NO
AT4G21750	ATML1	AT5G06480		-0.633399	0.00117655	32.5387	NO	NO
AT4G21750	ATML1	AT5G06490		0.535573	0.0084441	233.53	NO	NO
AT4G21750	ATML1	AT5G06500	AGL96	-0.166129	0.4487	12409.2	NO	NO
AT4G21750	ATML1	AT5G06510	NF-YA10	-0.175889	0.422101	11673.6	NO	NO
AT4G21750	ATML1	AT5G06520		0.0958498	0.663527	18350.5	NO	NO
AT4G21750	ATML1	AT5G06530	ABCG22	0.689723	0.000271335	7.50404	NO	NO
AT4G21750	ATML1	AT5G06540		-0.041502	0.850863	23531.5	NO	NO
AT4G21750	ATML1	AT5G06550	JMJ22	0.0820158	0.709873	19632.2	NO	NO
AT4G21750	ATML1	AT5G06560	MYOB7	0.161067	0.462834	12800.1	NO	NO
AT4G21750	ATML1	AT5G06570		0.55336	0.00616237	170.427	NO	NO
AT4G21750	ATML1	AT5G06580	D-LDH	0.253953	0.242288	6700.71	NO	NO
AT4G21750	ATML1	AT5G06590		-0.537549	0.00816038	225.683	NO	NO
AT4G21750	ATML1	AT5G06600	UBP12	0.546443	0.00697945	193.024	NO	NO
AT4G21750	ATML1	AT5G06610	BDR1	-0.340909	0.111412	3081.2	NO	NO
AT4G21750	ATML1	AT5G06620	SDG 38.00	-0.575099	0.00409423	113.23	NO	NO
AT4G21750	ATML1	AT5G06630	EXT9	nan	nan	nan	NO	NO
AT4G21750	ATML1	AT5G06640	EXT10	0.160706	0.463851	12828.3	NO	NO
AT4G21750	ATML1	AT5G06645		nan	nan	nan	NO	NO
AT4G21750	ATML1	AT5G06650	GIS2	-0.404744	0.0553984	1532.1	NO	NO
AT4G21750	ATML1	AT5G06660		-0.294466	0.172591	4773.18	NO	NO
AT4G21750	ATML1	AT5G06670	KIN7.5	0.0859684	0.696521	19263	NO	NO
AT4G21750	ATML1	AT5G06680	SPC98	0.420949	0.0454712	1257.55	NO	NO
AT4G21750	ATML1	AT5G06690	WCRKC1	-0.336957	0.115892	3205.11	NO	NO
AT4G21750	ATML1	AT5G06700	TBR	0.420949	0.0454712	1257.55	NO	NO
AT4G21750	ATML1	AT5G06710	HAT14	-0.470356	0.023515	650.332	NO	NO
AT4G21750	ATML1	AT5G06720	PA2	0.205534	0.34679	9590.83	NO	NO
AT4G21750	ATML1	AT5G06730		0.0741107	0.736822	20377.6	NO	NO
AT4G21750	ATML1	AT5G06740	LECRK-S.5	0.0825303	0.70813	19584	NO	NO
AT4G21750	ATML1	AT5G06750	APD8	0.220356	0.31233	8637.8	NO	NO
AT4G21750	ATML1	AT5G06755		0.507365	0.0134664	372.427	NO	NO
AT4G21750	ATML1	AT5G06760	LEA4-5	0.290514	0.178697	4942.06	NO	NO
AT4G21750	ATML1	AT5G06770	KHZ2	-0.3083	0.152361	4213.69	NO	NO
AT4G21750	ATML1	AT5G06780	EML2	0.00296443	0.989289	27359.8	NO	NO
AT4G21750	ATML1	AT5G06790		-0.396245	0.0612333	1693.47	NO	NO
AT4G21750	ATML1	AT5G06800		-0.464427	0.0255755	707.317	NO	NO
AT4G21750	ATML1	AT5G06810		0.0681818	0.757235	20942.1	NO	NO
AT4G21750	ATML1	AT5G06811		0.3083	0.152361	4213.69	NO	NO
AT4G21750	ATML1	AT5G06820	SRF2	0.177866	0.416821	11527.6	NO	NO
AT4G21750	ATML1	AT5G06830		0.110672	0.615165	17013	NO	NO
AT4G21750	ATML1	AT5G06839	TGA10	-0.0998024	0.650493	17990	NO	NO
AT4G21750	ATML1	AT5G06850	FTIP1	0.698617	0.00020898	5.77954	NO	NO
AT4G21750	ATML1	AT5G06860	PGIP1	0.730237	7.63e-05	2.1092	NO	NO
AT4G21750	ATML1	AT5G06870	PGIP2	-0.151186	0.491074	13581.1	NO	NO
AT4G21750	ATML1	AT5G06890		0.0485189	0.825995	22843.7	NO	NO
AT4G21750	ATML1	AT5G06900	CYP93D1	0.328639	0.125747	3477.65	NO	NO
AT4G21750	ATML1	AT5G06905	CYP712A2	0.0623146	0.777592	21505.1	NO	NO
AT4G21750	ATML1	AT5G06910	ATJ6	-0.119565	0.586859	16230.2	NO	NO
AT4G21750	ATML1	AT5G06920	FLA21	0.0792307	0.719331	19893.8	NO	NO
AT4G21750	ATML1	AT5G06930		-0.041502	0.850863	23531.5	NO	NO
AT4G21750	ATML1	AT5G06940		0.241107	0.267743	7404.71	NO	NO
AT4G21750	ATML1	AT5G06950	AHBP-1B	0.272727	0.208013	5752.82	NO	NO
AT4G21750	ATML1	AT5G06960	OBF5	0.034585	0.875512	24213.2	NO	NO
AT4G21750	ATML1	AT5G06970	PATROL1	0.289526	0.180247	4984.91	NO	NO
AT4G21750	ATML1	AT5G06980	LNK4	-0.101779	0.644012	17810.8	NO	NO
AT4G21750	ATML1	AT5G06990		-0.29249	0.175626	4857.11	NO	NO
AT4G21750	ATML1	AT5G07010	ST2A	-0.163043	0.457288	12646.8	NO	NO
AT4G21750	ATML1	AT5G07020	MPH1	-0.439723	0.0357679	989.197	NO	NO
AT4G21750	ATML1	AT5G07030		-0.291502	0.177157	4899.46	NO	NO
AT4G21750	ATML1	AT5G07040		-0.162055	0.460057	12723.3	NO	NO
AT4G21750	ATML1	AT5G07050	UMAMIT9	-0.134814	0.539678	14925.3	NO	NO
AT4G21750	ATML1	AT5G07060	MAC5C	0.0355731	0.871984	24115.6	NO	NO
AT4G21750	ATML1	AT5G07070	CIPK2	0.076087	0.730055	20190.4	NO	NO
AT4G21750	ATML1	AT5G07080		0.117589	0.593101	16402.8	NO	NO
AT4G21750	ATML1	AT5G07090		0.00197628	0.99286	27458.5	NO	NO
AT4G21750	ATML1	AT5G07100	WRKY26	0.38834	0.0670729	1854.97	NO	NO
AT4G21750	ATML1	AT5G07110	PRA1.B6	-0.0405138	0.854377	23628.6	NO	NO
AT4G21750	ATML1	AT5G07120	SNX2b	0.634387	0.00114947	31.7899	NO	NO
AT4G21750	ATML1	AT5G07130	LAC13	0.020751	0.925126	25585.3	NO	NO
AT4G21750	ATML1	AT5G07140		0.358696	0.0928063	2566.65	NO	NO
AT4G21750	ATML1	AT5G07150		-0.287549	0.183374	5071.38	NO	NO
AT4G21750	ATML1	AT5G07160		nan	nan	nan	NO	NO
AT4G21750	ATML1	AT5G07165		0.162341	0.459257	12701.2	NO	NO
AT4G21750	ATML1	AT5G07170		-0.425889	0.0427389	1181.99	NO	NO
AT4G21750	ATML1	AT5G07175		-0.209872	0.33648	9305.68	NO	NO
AT4G21750	ATML1	AT5G07180	ERL2	0.242095	0.265727	7348.95	NO	NO
AT4G21750	ATML1	AT5G07190	ATS 3.00	-0.21843	0.316685	8758.24	NO	NO
AT4G21750	ATML1	AT5G07200	GA20OX3	-0.473529	0.0224684	621.387	NO	NO
AT4G21750	ATML1	AT5G07210	RR21	0.00273734	0.99011	27382.5	NO	NO
AT4G21750	ATML1	AT5G07220	BAG3	0.698617	0.00020898	5.77954	NO	NO
AT4G21750	ATML1	AT5G07225		-0.418972	0.0466015	1288.81	NO	NO
AT4G21750	ATML1	AT5G07230		0.172925	0.430087	11894.5	NO	NO
AT4G21750	ATML1	AT5G07240	IQD 24	0.246047	0.257759	7128.58	NO	NO
AT4G21750	ATML1	AT5G07250	RBL3	0.327075	0.127664	3530.69	NO	NO
AT4G21750	ATML1	AT5G07260		0.550072	0.0065402	180.876	NO	NO
AT4G21750	ATML1	AT5G07270	XBAT33	0.251976	0.246098	6806.07	NO	NO
AT4G21750	ATML1	AT5G07280	EMS1	0.0326087	0.882577	24408.5	NO	NO
AT4G21750	ATML1	AT5G07290	ML4	0.408103	0.0532148	1471.71	NO	NO
AT4G21750	ATML1	AT5G07300	BON2	0.741107	5.22e-05	1.44412	NO	NO
AT4G21750	ATML1	AT5G07310	ERF115	-0.316664	0.140974	3898.78	NO	NO
AT4G21750	ATML1	AT5G07320	APC3	0.00889328	0.967876	26767.6	NO	NO
AT4G21750	ATML1	AT5G07330		-0.409686	0.0522087	1443.88	NO	NO
AT4G21750	ATML1	AT5G07340		0.367589	0.0844206	2334.74	NO	NO
AT4G21750	ATML1	AT5G07350	TUDOR1	0.640316	0.000997933	27.5988	NO	NO
AT4G21750	ATML1	AT5G07360		0.37253	0.0800145	2212.88	NO	NO
AT4G21750	ATML1	AT5G07370	IPK2a	-0.343874	0.108136	2990.6	NO	NO
AT4G21750	ATML1	AT5G07380		0.108696	0.62153	17189	NO	NO
AT4G21750	ATML1	AT5G07390	RBOHA	0.00403723	0.985414	27252.6	NO	NO
AT4G21750	ATML1	AT5G07400		-0.158103	0.471216	13032	NO	NO
AT4G21750	ATML1	AT5G07410	PME48	-0.107708	0.624723	17277.3	NO	NO
AT4G21750	ATML1	AT5G07420		-0.235178	0.280045	7744.94	NO	NO
AT4G21750	ATML1	AT5G07430		-0.167984	0.443578	12267.6	NO	NO
AT4G21750	ATML1	AT5G07440	GDH2	0.408103	0.0532148	1471.71	NO	NO
AT4G21750	ATML1	AT5G07450	CYCP4;3	0.218379	0.3168	8761.41	NO	NO
AT4G21750	ATML1	AT5G07460	PMSR2	-0.350791	0.100767	2786.8	NO	NO
AT4G21750	ATML1	AT5G07470	PMSR3	0.203557	0.351548	9722.41	NO	NO
AT4G21750	ATML1	AT5G07475		0.213439	0.328142	9075.1	NO	NO
AT4G21750	ATML1	AT5G07480	KUOX1	-0.0840159	0.703106	19445.1	NO	NO
AT4G21750	ATML1	AT5G07490		0.179842	0.411578	11382.6	NO	NO
AT4G21750	ATML1	AT5G07500	PEI 1.00	-0.235178	0.280045	7744.94	NO	NO
AT4G21750	ATML1	AT5G07510	GRP14	-0.124506	0.57138	15802.1	NO	NO
AT4G21750	ATML1	AT5G07520	GRP18	-0.16996	0.438155	12117.6	NO	NO
AT4G21750	ATML1	AT5G07530	GRP17	-0.193676	0.375906	10396	NO	NO
AT4G21750	ATML1	AT5G07540	GRP16	-0.166172	0.44858	12405.9	NO	NO
AT4G21750	ATML1	AT5G07545		nan	nan	nan	NO	NO
AT4G21750	ATML1	AT5G07550	GRP19	-0.237154	0.275906	7630.45	NO	NO
AT4G21750	ATML1	AT5G07560	GRP20	-0.168972	0.440862	12192.5	NO	NO
AT4G21750	ATML1	AT5G07570		0.581028	0.00364443	100.79	NO	NO
AT4G21750	ATML1	AT5G07571		0.274704	0.204606	5658.58	NO	NO
AT4G21750	ATML1	AT5G07572		0.00181893	0.993428	27474.2	NO	NO
AT4G21750	ATML1	AT5G07580	ERF106	-0.0731225	0.740213	20471.3	NO	NO
AT4G21750	ATML1	AT5G07590		0.324111	0.131358	3632.84	NO	NO
AT4G21750	ATML1	AT5G07600		-0.144412	0.510917	14129.9	NO	NO
AT4G21750	ATML1	AT5G07610		0.0859684	0.696521	19263	NO	NO
AT4G21750	ATML1	AT5G07620		0.602767	0.00233324	64.528	NO	NO
AT4G21750	ATML1	AT5G07630		-0.108696	0.62153	17189	NO	NO
AT4G21750	ATML1	AT5G07640		-0.270751	0.211459	5848.11	NO	NO
AT4G21750	ATML1	AT5G07650		-0.246551	0.256755	7100.82	NO	NO
AT4G21750	ATML1	AT5G07660	SMC6A	0.174901	0.424754	11747	NO	NO
AT4G21750	ATML1	AT5G07670		0.0849802	0.699851	19355.1	NO	NO
AT4G21750	ATML1	AT5G07680	NAC080	-0.105731	0.631127	17454.4	NO	NO
AT4G21750	ATML1	AT5G07690	MYB29	-0.175889	0.422101	11673.6	NO	NO
AT4G21750	ATML1	AT5G07700	MYB76	0.00788204	0.971527	26868.5	NO	NO
AT4G21750	ATML1	AT5G07710	NEN1	0.281621	0.192977	5336.97	NO	NO
AT4G21750	ATML1	AT5G07720	XXT3	0.048419	0.826348	22853.5	NO	NO
AT4G21750	ATML1	AT5G07730		-0.331028	0.122856	3397.72	NO	NO
AT4G21750	ATML1	AT5G07740		0.367589	0.0844206	2334.74	NO	NO
AT4G21750	ATML1	AT5G07760		0.417984	0.0471749	1304.67	NO	NO
AT4G21750	ATML1	AT5G07770	FH16	-0.152174	0.488212	13502	NO	NO
AT4G21750	ATML1	AT5G07780	FH19	-0.0237154	0.914466	25290.5	NO	NO
AT4G21750	ATML1	AT5G07790		0.488142	0.0181209	501.15	NO	NO
AT4G21750	ATML1	AT5G07800		0.105731	0.631127	17454.4	NO	NO
AT4G21750	ATML1	AT5G07810		0.020751	0.925126	25585.3	NO	NO
AT4G21750	ATML1	AT5G07820		0.557312	0.00573239	158.535	NO	NO
AT4G21750	ATML1	AT5G07830	GUS2	0.499012	0.0153515	424.562	NO	NO
AT4G21750	ATML1	AT5G07840	PIA1	-0.182806	0.403782	11167	NO	NO
AT4G21750	ATML1	AT5G07850		0.450704	0.0309012	854.603	NO	NO
AT4G21750	ATML1	AT5G07860		-0.5	0.0151179	418.101	NO	NO
AT4G21750	ATML1	AT5G07870		-0.233202	0.284224	7860.49	NO	NO
AT4G21750	ATML1	AT5G07880	SNAP29	-0.227273	0.296992	8213.62	NO	NO
AT4G21750	ATML1	AT5G07890		0.0721344	0.743608	20565.2	NO	NO
AT4G21750	ATML1	AT5G07900		-0.336957	0.115892	3205.11	NO	NO
AT4G21750	ATML1	AT5G07910		-0.104743	0.634339	17543.3	NO	NO
AT4G21750	ATML1	AT5G07920	DGK1	0.685771	0.000303854	8.40339	NO	NO
AT4G21750	ATML1	AT5G07930	MCT2	0.00897119	0.967594	26759.8	NO	NO
AT4G21750	ATML1	AT5G07940		0.562253	0.0052304	144.652	NO	NO
AT4G21750	ATML1	AT5G07950		0.0306324	0.88965	24604.2	NO	NO
AT4G21750	ATML1	AT5G07960		-0.0918972	0.676656	18713.6	NO	NO
AT4G21750	ATML1	AT5G07970		0.539526	0.0078846	218.056	NO	NO
AT4G21750	ATML1	AT5G07980		0.442688	0.0343982	951.316	NO	NO
AT4G21750	ATML1	AT5G07990	TT7	0.112648	0.608827	16837.7	NO	NO
AT4G21750	ATML1	AT5G08000	E13L3	-0.18083	0.40897	11310.5	NO	NO
AT4G21750	ATML1	AT5G08005		0.290091	0.179359	4960.34	NO	NO
AT4G21750	ATML1	AT5G08010		0.25	0.249946	6912.5	NO	NO
AT4G21750	ATML1	AT5G08020	RPA70B	0.322134	0.133863	3702.12	NO	NO
AT4G21750	ATML1	AT5G08030	GDPD6	-0.198617	0.363609	10056	NO	NO
AT4G21750	ATML1	AT5G08040	TOM5	-0.726285	8.71e-05	2.41015	NO	NO
AT4G21750	ATML1	AT5G08050	RIQ1	-0.633399	0.00117655	32.5387	NO	NO
AT4G21750	ATML1	AT5G08055		-0.21744	0.318937	8820.52	NO	NO
AT4G21750	ATML1	AT5G08060		-0.350791	0.100767	2786.8	NO	NO
AT4G21750	ATML1	AT5G08070	tcp17	-0.146245	0.505508	13980.3	NO	NO
AT4G21750	ATML1	AT5G08080	SYP 132	-0.118577	0.589977	16316.4	NO	NO
AT4G21750	ATML1	AT5G08090		-0.16914	0.440403	12179.8	NO	NO
AT4G21750	ATML1	AT5G08100	ASPGA1	0.676877	0.000389587	10.7744	NO	NO
AT4G21750	ATML1	AT5G08110	HRQ1	0.251976	0.246098	6806.07	NO	NO
AT4G21750	ATML1	AT5G08120	MPB2C	-0.00197628	0.99286	27458.5	NO	NO
AT4G21750	ATML1	AT5G08130	BIM1	0.193676	0.375906	10396	NO	NO
AT4G21750	ATML1	AT5G08139		0.499012	0.0153515	424.562	NO	NO
AT4G21750	ATML1	AT5G08141	bZIP75	0.034585	0.875512	24213.2	NO	NO
AT4G21750	ATML1	AT5G08150	SOB5	0.247036	0.255791	7074.16	NO	NO
AT4G21750	ATML1	AT5G08160	PK3	0.409091	0.0525852	1454.3	NO	NO
AT4G21750	ATML1	AT5G08170	EMB1873	0.326087	0.128887	3564.51	NO	NO
AT4G21750	ATML1	AT5G08180		-0.531621	0.00903607	249.901	NO	NO
AT4G21750	ATML1	AT5G08190	NF-YB12	0.324111	0.131358	3632.84	NO	NO
AT4G21750	ATML1	AT5G08200		-0.157115	0.474028	13109.7	NO	NO
AT4G21750	ATML1	AT5G08230	HULK1	0.464427	0.0255755	707.317	NO	NO
AT4G21750	ATML1	AT5G08240		-0.133399	0.54398	15044.3	NO	NO
AT4G21750	ATML1	AT5G08250		0.048419	0.826348	22853.5	NO	NO
AT4G21750	ATML1	AT5G08260	scpl35	0.652174	0.000745479	20.617	NO	NO
AT4G21750	ATML1	AT5G08270		0.0177866	0.935799	25880.5	NO	NO
AT4G21750	ATML1	AT5G08280	HEMC	-0.281621	0.192977	5336.97	NO	NO
AT4G21750	ATML1	AT5G08290	YLS8	0.0948617	0.6668	18441	NO	NO
AT4G21750	ATML1	AT5G08300		0.244071	0.261724	7238.23	NO	NO
AT4G21750	ATML1	AT5G08305		0.102767	0.640782	17721.5	NO	NO
AT4G21750	ATML1	AT5G08310		0.541502	0.00761659	210.644	NO	NO
AT4G21750	ATML1	AT5G08315		-0.311265	0.148253	4100.1	NO	NO
AT4G21750	ATML1	AT5G08320		-0.187747	0.390971	10812.7	NO	NO
AT4G21750	ATML1	AT5G08330	TCP21	-0.173913	0.427416	11820.6	NO	NO
AT4G21750	ATML1	AT5G08335	ATSTE14B	-0.0928854	0.673365	18622.6	NO	NO
AT4G21750	ATML1	AT5G08340		-0.0227273	0.918018	25388.7	NO	NO
AT4G21750	ATML1	AT5G08350		-0.332016	0.121675	3365.05	NO	NO
AT4G21750	ATML1	AT5G08360		-0.356719	0.094751	2620.43	NO	NO
AT4G21750	ATML1	AT5G08370	AGAL2	0.274704	0.204606	5658.58	NO	NO
AT4G21750	ATML1	AT5G08380	AGAL1	-0.00395257	0.98572	27261.1	NO	NO
AT4G21750	ATML1	AT5G08390	KTN80.3	0.465415	0.0252224	697.552	NO	NO
AT4G21750	ATML1	AT5G08391		-0.26581	0.220239	6090.93	NO	NO
AT4G21750	ATML1	AT5G08400		-0.541502	0.00761659	210.644	NO	NO
AT4G21750	ATML1	AT5G08410	FTRA2	-0.476285	0.02159	597.094	NO	NO
AT4G21750	ATML1	AT5G08415	LIP1	0.452569	0.0301297	833.266	NO	NO
AT4G21750	ATML1	AT5G08420		0.113636	0.605668	16750.4	NO	NO
AT4G21750	ATML1	AT5G08430		-0.30336	0.159384	4407.92	NO	NO
AT4G21750	ATML1	AT5G08440		0.26087	0.229258	6340.35	NO	NO
AT4G21750	ATML1	AT5G08450	HDC1	-0.0148221	0.946483	26175.9	NO	NO
AT4G21750	ATML1	AT5G08460		-0.105035	0.633388	17517	NO	NO
AT4G21750	ATML1	AT5G08470	PEX1	0.59585	0.00269805	74.6173	NO	NO
AT4G21750	ATML1	AT5G08480		-0.0266798	0.90382	24996	NO	NO
AT4G21750	ATML1	AT5G08490	SLG1	0.211462	0.332747	9202.44	NO	NO
AT4G21750	ATML1	AT5G08500		0.502964	0.0144344	399.198	NO	NO
AT4G21750	ATML1	AT5G08505		nan	nan	nan	NO	NO
AT4G21750	ATML1	AT5G08510		0.116601	0.596232	16489.4	NO	NO
AT4G21750	ATML1	AT5G08520	MYBS2	0.294466	0.172591	4773.18	NO	NO
AT4G21750	ATML1	AT5G08530	CI51	0.354743	0.0967258	2675.05	NO	NO
AT4G21750	ATML1	AT5G08535		-0.0533597	0.808931	22371.8	NO	NO
AT4G21750	ATML1	AT5G08540		-0.0256917	0.907367	25094.1	NO	NO
AT4G21750	ATML1	AT5G08550	ILP 1.00	0.701581	0.000191168	5.28694	NO	NO
AT4G21750	ATML1	AT5G08560	WDR26	0.593874	0.00281073	77.7336	NO	NO
AT4G21750	ATML1	AT5G08565	SPT4-1	-0.289526	0.180247	4984.91	NO	NO
AT4G21750	ATML1	AT5G08570		0.378458	0.0749582	2073.04	NO	NO
AT4G21750	ATML1	AT5G08580		0.0701581	0.750413	20753.4	NO	NO
AT4G21750	ATML1	AT5G08590	SNRK2.1	0.546443	0.00697945	193.024	NO	NO
AT4G21750	ATML1	AT5G08600		0.0118577	0.957176	26471.7	NO	NO
AT4G21750	ATML1	AT5G08610	PDE340	0.200593	0.358756	9921.75	NO	NO
AT4G21750	ATML1	AT5G08620	STRS2	-0.0474308	0.829841	22950.1	NO	NO
AT4G21750	ATML1	AT5G08630		0.221344	0.31011	8576.4	NO	NO
AT4G21750	ATML1	AT5G08640	FLS1	-0.0286561	0.896731	24800	NO	NO
AT4G21750	ATML1	AT5G08650		0.108696	0.62153	17189	NO	NO
AT4G21750	ATML1	AT5G08660	PSI3	0.366601	0.0853233	2359.7	NO	NO
AT4G21750	ATML1	AT5G08670		0.536561	0.00830124	229.579	NO	NO
AT4G21750	ATML1	AT5G08680		0.743083	4.86e-05	1.34535	NO	NO
AT4G21750	ATML1	AT5G08690		0.658103	0.000641331	17.7366	NO	NO
AT4G21750	ATML1	AT5G08695		-0.0764657	0.728761	20154.6	NO	NO
AT4G21750	ATML1	AT5G08710	RUG1	0.167984	0.443578	12267.6	NO	NO
AT4G21750	ATML1	AT5G08720	HCF145	0.152174	0.488212	13502	NO	NO
AT4G21750	ATML1	AT5G08730	ARI16	0.133399	0.54398	15044.3	NO	NO
AT4G21750	ATML1	AT5G08740	NDC1	-0.177866	0.416821	11527.6	NO	NO
AT4G21750	ATML1	AT5G08750		0.0316206	0.886112	24506.3	NO	NO
AT4G21750	ATML1	AT5G08760	STMP8	-0.241107	0.267743	7404.71	NO	NO
AT4G21750	ATML1	AT5G08770		0.405138	0.0551387	1524.92	NO	NO
AT4G21750	ATML1	AT5G08780		0.23419	0.28213	7802.58	NO	NO
AT4G21750	ATML1	AT5G08790	ATAF2	0.155138	0.479676	13265.9	NO	NO
AT4G21750	ATML1	AT5G09210		-0.301383	0.162256	4487.34	NO	NO
AT4G21750	ATML1	AT5G09220	AAP2	-0.0543478	0.805458	22275.7	NO	NO
AT4G21750	ATML1	AT5G09225		-0.465415	0.0252224	697.552	NO	NO
AT4G21750	ATML1	AT5G09230	SRT2	-0.40415	0.0557918	1542.98	NO	NO
AT4G21750	ATML1	AT5G09240		-0.677866	0.000379131	10.4852	NO	NO
AT4G21750	ATML1	AT5G09250	KIWI	-0.577075	0.00393939	108.948	NO	NO
AT4G21750	ATML1	AT5G09260	VPS20.2	0.157115	0.474028	13109.7	NO	NO
AT4G21750	ATML1	AT5G09270		-0.133399	0.54398	15044.3	NO	NO
AT4G21750	ATML1	AT5G09280		0.0899209	0.683255	18896.1	NO	NO
AT4G21750	ATML1	AT5G09290		-0.0929773	0.673059	18614.1	NO	NO
AT4G21750	ATML1	AT5G09300		-0.435771	0.0376607	1041.55	NO	NO
AT4G21750	ATML1	AT5G09310	-PEN 2.00	0.139328063	0.526058	14548.7	NO	NO
AT4G21750	ATML1	AT5G09315		-0.100791	0.64725	17900.3	NO	NO
AT4G21750	ATML1	AT5G09320	VPS9B	-0.154303	0.482074	13332.3	NO	NO
AT4G21750	ATML1	AT5G09330	NAC082	0.444664	0.0335083	926.707	NO	NO
AT4G21750	ATML1	AT5G09340		-0.0371251	0.866446	23962.4	NO	NO
AT4G21750	ATML1	AT5G09350	PI-4KBETA2	0.466403	0.0248732	687.895	NO	NO
AT4G21750	ATML1	AT5G09360	LAC14	-0.320237	0.1363	3769.5	NO	NO
AT4G21750	ATML1	AT5G09370		-0.113636	0.605668	16750.4	NO	NO
AT4G21750	ATML1	AT5G09380		-0.285573	0.186538	5158.88	NO	NO
AT4G21750	ATML1	AT5G09390		0.222332	0.307899	8515.27	NO	NO
AT4G21750	ATML1	AT5G09400	KUP7	0.468379	0.0241865	668.902	NO	NO
AT4G21750	ATML1	AT5G09410	EICBP.B	0.368577	0.0835252	2309.97	NO	NO
AT4G21750	ATML1	AT5G09420	TOC64-V	-0.0583004	0.791602	21892.5	NO	NO
AT4G21750	ATML1	AT5G09430		-0.245059	0.259736	7183.27	NO	NO
AT4G21750	ATML1	AT5G09440	EXL4	0.168972	0.440862	12192.5	NO	NO
AT4G21750	ATML1	AT5G09445		0.0859684	0.696521	19263	NO	NO
AT4G21750	ATML1	AT5G09450		0.305336	0.156548	4329.49	NO	NO
AT4G21750	ATML1	AT5G09460	SACL1	0.215415	0.323576	8948.82	NO	NO
AT4G21750	ATML1	AT5G09470	DIC3	-0.451581	0.0305365	844.518	NO	NO
AT4G21750	ATML1	AT5G09480		0.292953	0.174912	4837.36	NO	NO
AT4G21750	ATML1	AT5G09490		-0.174366	0.426195	11786.8	NO	NO
AT4G21750	ATML1	AT5G09500		-0.0306324	0.88965	24604.2	NO	NO
AT4G21750	ATML1	AT5G09510		-0.370553	0.0817557	2261.04	NO	NO
AT4G21750	ATML1	AT5G09520	PELPK2	-0.213439	0.328142	9075.1	NO	NO
AT4G21750	ATML1	AT5G09530	PELPK1	0.192688	0.378393	10464.8	NO	NO
AT4G21750	ATML1	AT5G09540		0.0899209	0.683255	18896.1	NO	NO
AT4G21750	ATML1	AT5G09550	GDI	0.0167984	0.93936	25978.9	NO	NO
AT4G21750	ATML1	AT5G09560		0.436759	0.0371803	1028.26	NO	NO
AT4G21750	ATML1	AT5G09570		-0.214427	0.325854	9011.83	NO	NO
AT4G21750	ATML1	AT5G09580		-0.412055	0.050731	1403.02	NO	NO
AT4G21750	ATML1	AT5G09590	MTHSC70-2	0.618577	0.00165304	45.7165	NO	NO
AT4G21750	ATML1	AT5G09600	SDH3-1	-0.0474308	0.829841	22950.1	NO	NO
AT4G21750	ATML1	AT5G09610	PUM21	0.190711	0.383397	10603.2	NO	NO
AT4G21750	ATML1	AT5G09630		0.428854	0.0411623	1138.38	NO	NO
AT4G21750	ATML1	AT5G09640	SCPL19	-0.063981	0.771795	21344.8	NO	NO
AT4G21750	ATML1	AT5G09650	PPa6	-0.581028	0.00364443	100.79	NO	NO
AT4G21750	ATML1	AT5G09660	PMDH2	-0.185771	0.396068	10953.7	NO	NO
AT4G21750	ATML1	AT5G09670		0.407115	0.0538503	1489.28	NO	NO
AT4G21750	ATML1	AT5G09680	RLF	-0.322134	0.133863	3702.12	NO	NO
AT4G21750	ATML1	AT5G09690	MGT7	-0.380435	0.0733277	2027.95	NO	NO
AT4G21750	ATML1	AT5G09700		-0.20751	0.342071	9460.31	NO	NO
AT4G21750	ATML1	AT5G09711		-0.014371	0.94811	26220.9	NO	NO
AT4G21750	ATML1	AT5G09720		-0.562253	0.0052304	144.652	NO	NO
AT4G21750	ATML1	AT5G09730	BXL3	0.170949	0.435457	12043	NO	NO
AT4G21750	ATML1	AT5G09740	HAM2	0.583992	0.0034356	95.0149	NO	NO
AT4G21750	ATML1	AT5G09750	HEC3	-0.244071	0.261724	7238.23	NO	NO
AT4G21750	ATML1	AT5G09760		0.235178	0.280045	7744.94	NO	NO
AT4G21750	ATML1	AT5G09770		-0.358696	0.0928063	2566.65	NO	NO
AT4G21750	ATML1	AT5G09780	REM25	-0.0326087	0.882577	24408.5	NO	NO
AT4G21750	ATML1	AT5G09790	ATXR5	-0.0721344	0.743608	20565.2	NO	NO
AT4G21750	ATML1	AT5G09800		-0.477273	0.0212819	588.573	NO	NO
AT4G21750	ATML1	AT5G09805	IDL3	-0.261858	0.227435	6289.94	NO	NO
AT4G21750	ATML1	AT5G09810	ACT7	0.381423	0.0725225	2005.68	NO	NO
AT4G21750	ATML1	AT5G09820	FBN5	-0.550395	0.0065022	179.825	NO	NO
AT4G21750	ATML1	AT5G09830	BOLA2	-0.540514	0.00774963	214.324	NO	NO
AT4G21750	ATML1	AT5G09840	MNU2	0.158103	0.471216	13032	NO	NO
AT4G21750	ATML1	AT5G09850		0.179842	0.411578	11382.6	NO	NO
AT4G21750	ATML1	AT5G09860	THO1	0.339017	0.113541	3140.09	NO	NO
AT4G21750	ATML1	AT5G09870	CESA5	0.579051	0.00378949	104.802	NO	NO
AT4G21750	ATML1	AT5G09876		-0.193676	0.375906	10396	NO	NO
AT4G21750	ATML1	AT5G09880		0.0187747	0.932241	25782	NO	NO
AT4G21750	ATML1	AT5G09890		0.440711	0.0353066	976.44	NO	NO
AT4G21750	ATML1	AT5G09900	EMB2107	0.288538	0.181806	5028.02	NO	NO
AT4G21750	ATML1	AT5G09910		-0.320158	0.136402	3772.33	NO	NO
AT4G21750	ATML1	AT5G09920	NRPB4	-0.279644	0.196252	5427.56	NO	NO
AT4G21750	ATML1	AT5G09930	ABCF2	0.656126	0.00067456	18.6556	NO	NO
AT4G21750	ATML1	AT5G09940		0.0875403	0.691235	19116.8	NO	NO
AT4G21750	ATML1	AT5G09950	MEF7	0.184783	0.39863	11024.5	NO	NO
AT4G21750	ATML1	AT5G09960		-0.273715	0.206305	5705.57	NO	NO
AT4G21750	ATML1	AT5G09970	CYP78A7	0.388436	0.0669996	1852.94	NO	NO
AT4G21750	ATML1	AT5G09976		-0.216403	0.321308	8886.09	NO	NO
AT4G21750	ATML1	AT5G09978	PEP7	0.00673387	0.975673	26983.2	NO	NO
AT4G21750	ATML1	AT5G09980	PROPEP4	-0.62253	0.00151225	41.8227	NO	NO
AT4G21750	ATML1	AT5G09990	PROPEP5	-0.538538	0.00802151	221.843	NO	NO
AT4G21750	ATML1	AT5G09995		-0.320158	0.136402	3772.33	NO	NO
AT4G21750	ATML1	AT5G10000	FD4	nan	nan	nan	NO	NO
AT4G21750	ATML1	AT5G10010	HIT4	0.172925	0.430087	11894.5	NO	NO
AT4G21750	ATML1	AT5G10020	SIRK1	0.23419	0.28213	7802.58	NO	NO
AT4G21750	ATML1	AT5G10030	TGA4	-0.0385375	0.861412	23823.2	NO	NO
AT4G21750	ATML1	AT5G10040		0.367768	0.0842582	2330.25	NO	NO
AT4G21750	ATML1	AT5G10050		0.48913	0.0178535	493.756	NO	NO
AT4G21750	ATML1	AT5G10060		0.0849802	0.699851	19355.1	NO	NO
AT4G21750	ATML1	AT5G10070		-0.0543478	0.805458	22275.7	NO	NO
AT4G21750	ATML1	AT5G10080		-0.537549	0.00816038	225.683	NO	NO
AT4G21750	ATML1	AT5G10090	TPR13	-0.135375	0.537975	14878.2	NO	NO
AT4G21750	ATML1	AT5G10100	TPPI	-0.181818	0.406371	11238.6	NO	NO
AT4G21750	ATML1	AT5G10110		-0.175889	0.422101	11673.6	NO	NO
AT4G21750	ATML1	AT5G10120		-0.400713	0.05811	1607.09	NO	NO
AT4G21750	ATML1	AT5G10130		0.0150315	0.945728	26155.1	NO	NO
AT4G21750	ATML1	AT5G10140	FLC	0	1	27656	NO	NO
AT4G21750	ATML1	AT5G10150	SOK2	-0.353755	0.0977245	2702.67	NO	NO
AT4G21750	ATML1	AT5G10160		-0.367589	0.0844206	2334.74	NO	NO
AT4G21750	ATML1	AT5G10170	MIPS3	0.15415	0.482513	13344.4	NO	NO
AT4G21750	ATML1	AT5G10180	SULTR2;1	-0.105731	0.631127	17454.4	NO	NO
AT4G21750	ATML1	AT5G10190		0.295455	0.171087	4731.59	NO	NO
AT4G21750	ATML1	AT5G10200	SAV4	0.264822	0.222023	6140.28	NO	NO
AT4G21750	ATML1	AT5G10210		-0.271386	0.210347	5817.37	NO	NO
AT4G21750	ATML1	AT5G10220	ANN6	0.0425322	0.847203	23430.2	NO	NO
AT4G21750	ATML1	AT5G10230	ANNAT7	0.0504451	0.819195	22655.7	NO	NO
AT4G21750	ATML1	AT5G10240	ASN3	0.212451	0.33044	9138.64	NO	NO
AT4G21750	ATML1	AT5G10250	DOT3	-0.171948	0.432738	11967.8	NO	NO
AT4G21750	ATML1	AT5G10260	RABH1e	-0.360672	0.0908914	2513.69	NO	NO
AT4G21750	ATML1	AT5G10270	CDKC;1	0.647233	0.000843053	23.3155	NO	NO
AT4G21750	ATML1	AT5G10280	MYB92	-0.41996	0.0460337	1273.11	NO	NO
AT4G21750	ATML1	AT5G10290		-0.264822	0.222023	6140.28	NO	NO
AT4G21750	ATML1	AT5G10300	MES5	-0.254941	0.240397	6648.43	NO	NO
AT4G21750	ATML1	AT5G10310	ATEPFL1	-0.26581	0.220239	6090.93	NO	NO
AT4G21750	ATML1	AT5G10320		-0.433794	0.0386363	1068.53	NO	NO
AT4G21750	ATML1	AT5G10330	HPA1	-0.41996	0.0460337	1273.11	NO	NO
AT4G21750	ATML1	AT5G10336		-0.0901439	0.68251	18875.5	NO	NO
AT4G21750	ATML1	AT5G10340		0.0671937	0.760653	21036.6	NO	NO
AT4G21750	ATML1	AT5G10350	RRM	-0.202569	0.353941	9788.6	NO	NO
AT4G21750	ATML1	AT5G10360	EMB3010	-0.400198	0.0584639	1616.88	NO	NO
AT4G21750	ATML1	AT5G10370		0.363636	0.0880745	2435.79	NO	NO
AT4G21750	ATML1	AT5G10380	RING1	-0.0266798	0.90382	24996	NO	NO
AT4G21750	ATML1	AT5G10390	HTR13	-0.355731	0.0957346	2647.64	NO	NO
AT4G21750	ATML1	AT5G10400	H3.1	-0.217391	0.319049	8823.61	NO	NO
AT4G21750	ATML1	AT5G10410	PICALM10B	0.0217391	0.921571	25487	NO	NO
AT4G21750	ATML1	AT5G10420		0.268775	0.214942	5944.44	NO	NO
AT4G21750	ATML1	AT5G10430	AGP4	-0.0385375	0.861412	23823.2	NO	NO
AT4G21750	ATML1	AT5G10435		0.00759377	0.972568	26897.3	NO	NO
AT4G21750	ATML1	AT5G10440	CYCD4;2	-0.273715	0.206305	5705.57	NO	NO
AT4G21750	ATML1	AT5G10450	GRF6	-0.316206	0.141583	3915.61	NO	NO
AT4G21750	ATML1	AT5G10460		-0.596838	0.00264316	73.0992	NO	NO
AT4G21750	ATML1	AT5G10470	KAC1	0.394269	0.0626552	1732.79	NO	NO
AT4G21750	ATML1	AT5G10490	MSL2	0.313241	0.145559	4025.58	NO	NO
AT4G21750	ATML1	AT5G10500	NET2C	-0.0869565	0.693196	19171	NO	NO
AT4G21750	ATML1	AT5G10510	AIL6	-0.00197628	0.99286	27458.5	NO	NO
AT4G21750	ATML1	AT5G10520	RBK1	-0.408103	0.0532148	1471.71	NO	NO
AT4G21750	ATML1	AT5G10530	LECRK-IX.1	nan	nan	nan	NO	NO
AT4G21750	ATML1	AT5G10540	TOP 2.00	0.0217391	0.921571	25487	NO	NO
AT4G21750	ATML1	AT5G10550	GTE2	0.219368	0.31456	8699.47	NO	NO
AT4G21750	ATML1	AT5G10560		0.315217	0.142899	3952.02	NO	NO
AT4G21750	ATML1	AT5G10570	AtVip2	0.0671937	0.760653	21036.6	NO	NO
AT4G21750	ATML1	AT5G10580		0.0750988	0.733437	20283.9	NO	NO
AT4G21750	ATML1	AT5G10590		nan	nan	nan	NO	NO
AT4G21750	ATML1	AT5G10600	CYP81K2	-0.215415	0.323576	8948.82	NO	NO
AT4G21750	ATML1	AT5G10605		0.0681818	0.757235	20942.1	NO	NO
AT4G21750	ATML1	AT5G10610	CYP81K1	0.337945	0.11476	3173.8	NO	NO
AT4G21750	ATML1	AT5G10620		-0.237154	0.275906	7630.45	NO	NO
AT4G21750	ATML1	AT5G10625		0.653818	0.000715245	19.7808	NO	NO
AT4G21750	ATML1	AT5G10630	HBS1	0.43083	0.0401368	1110.02	NO	NO
AT4G21750	ATML1	AT5G10650	2023-07-01	0.109684	0.618344	17100.9	NO	NO
AT4G21750	ATML1	AT5G10660		-0.266798	0.218464	6041.83	NO	NO
AT4G21750	ATML1	AT5G10680		0.409496	0.052329	1447.21	NO	NO
AT4G21750	ATML1	AT5G10690		-0.162055	0.460057	12723.3	NO	NO
AT4G21750	ATML1	AT5G10695		0.155138	0.479676	13265.9	NO	NO
AT4G21750	ATML1	AT5G10700		-0.23913	0.271805	7517.04	NO	NO
AT4G21750	ATML1	AT5G10710		-0.0869565	0.693196	19171	NO	NO
AT4G21750	ATML1	AT5G10720	HK5	-0.048419	0.826348	22853.5	NO	NO
AT4G21750	ATML1	AT5G10730		0.0326087	0.882577	24408.5	NO	NO
AT4G21750	ATML1	AT5G10740		-0.136364	0.534984	14795.5	NO	NO
AT4G21750	ATML1	AT5G10745		-0.204545	0.349164	9656.49	NO	NO
AT4G21750	ATML1	AT5G10750		0.197628	0.366049	10123.5	NO	NO
AT4G21750	ATML1	AT5G10760	AED 1.00	-0.0385375	0.861412	23823.2	NO	NO
AT4G21750	ATML1	AT5G10770		0.48913	0.0178535	493.756	NO	NO
AT4G21750	ATML1	AT5G10780		0.0859684	0.696521	19263	NO	NO
AT4G21750	ATML1	AT5G10790	UBP22	-0.106719	0.627922	17365.8	NO	NO
AT4G21750	ATML1	AT5G10800		0.143281	0.514267	14222.6	NO	NO
AT4G21750	ATML1	AT5G10810	ER	0.034585	0.875512	24213.2	NO	NO
AT4G21750	ATML1	AT5G10820		0.461462	0.0266587	737.273	NO	NO
AT4G21750	ATML1	AT5G10830		-0.000988142	0.99643	27557.3	NO	NO
AT4G21750	ATML1	AT5G10840	EMP1	0.701581	0.000191168	5.28694	NO	NO
AT4G21750	ATML1	AT5G10860	CBSX3	0.0316206	0.886112	24506.3	NO	NO
AT4G21750	ATML1	AT5G10870	CM2	-0.261858	0.227435	6289.94	NO	NO
AT4G21750	ATML1	AT5G10880		0.396231	0.0612431	1693.74	NO	NO
AT4G21750	ATML1	AT5G10890		-0.198617	0.363609	10056	NO	NO
AT4G21750	ATML1	AT5G10900		-0.0642292	0.770933	21320.9	NO	NO
AT4G21750	ATML1	AT5G10910		0.263834	0.223818	6189.9	NO	NO
AT4G21750	ATML1	AT5G10920		0.386364	0.068597	1897.12	NO	NO
AT4G21750	ATML1	AT5G10930	CIPK5	0.0681818	0.757235	20942.1	NO	NO
AT4G21750	ATML1	AT5G10940	ASG2	0.385375	0.0693689	1918.47	NO	NO
AT4G21750	ATML1	AT5G10946		-0.331028	0.122856	3397.72	NO	NO
AT4G21750	ATML1	AT5G10950		0.130435	0.553046	15295	NO	NO
AT4G21750	ATML1	AT5G10960	CAF1I	0.416008	0.048338	1336.83	NO	NO
AT4G21750	ATML1	AT5G10970		-0.58004	0.00371637	102.78	NO	NO
AT4G21750	ATML1	AT5G10980	H3.3	-0.534585	0.008589	237.537	NO	NO
AT4G21750	ATML1	AT5G10990	SAUR69	0.0563241	0.798523	22083.9	NO	NO
AT4G21750	ATML1	AT5G11000		-0.106719	0.627922	17365.8	NO	NO
AT4G21750	ATML1	AT5G11010		0.0365613	0.868457	24018.1	NO	NO
AT4G21750	ATML1	AT5G11020		0.00197628	0.99286	27458.5	NO	NO
AT4G21750	ATML1	AT5G11030	ALF4	-0.0454545	0.836836	23143.6	NO	NO
AT4G21750	ATML1	AT5G11040	TRS120	0.552372	0.00627396	173.513	NO	NO
AT4G21750	ATML1	AT5G11050	MYB64	-0.332016	0.121675	3365.05	NO	NO
AT4G21750	ATML1	AT5G11060	KNAT4	0.741107	5.22e-05	1.44412	NO	NO
AT4G21750	ATML1	AT5G11070		-0.208498	0.339725	9395.44	NO	NO
AT4G21750	ATML1	AT5G11080		0.19664	0.368499	10191.2	NO	NO
AT4G21750	ATML1	AT5G11090		-0.266798	0.218464	6041.83	NO	NO
AT4G21750	ATML1	AT5G11100	SYTD	-0.0385375	0.861412	23823.2	NO	NO
AT4G21750	ATML1	AT5G11110	SPS2F	0.583004	0.00350406	96.9083	NO	NO
AT4G21750	ATML1	AT5G11130		0.107708	0.624723	17277.3	NO	NO
AT4G21750	ATML1	AT5G11140		0.176877	0.419456	11600.5	NO	NO
AT4G21750	ATML1	AT5G11150	VAMP713	0.162055	0.460057	12723.3	NO	NO
AT4G21750	ATML1	AT5G11160	APT5	0.179842	0.411578	11382.6	NO	NO
AT4G21750	ATML1	AT5G11170	UAP56A	-0.189723	0.385912	10672.8	NO	NO
AT4G21750	ATML1	AT5G11180	GLR2.6	0.0929489	0.673154	18616.7	NO	NO
AT4G21750	ATML1	AT5G11190	SHN2	0.159091	0.468414	12954.4	NO	NO
AT4G21750	ATML1	AT5G11200	UAP56B	0.048419	0.826348	22853.5	NO	NO
AT4G21750	ATML1	AT5G11210	GLR2.5	0.418972	0.0466015	1288.81	NO	NO
AT4G21750	ATML1	AT5G11220		-0.222784	0.306891	8487.37	NO	NO
AT4G21750	ATML1	AT5G11230	UAFT2	0.545455	0.0071032	196.446	NO	NO
AT4G21750	ATML1	AT5G11240	NUGWD1	0.460474	0.0270278	747.48	NO	NO
AT4G21750	ATML1	AT5G11250	BURNOUT1	0.488142	0.0181209	501.15	NO	NO
AT4G21750	ATML1	AT5G11260	HY5	0.119565	0.586859	16230.2	NO	NO
AT4G21750	ATML1	AT5G11270	OCP3	0.214427	0.325854	9011.83	NO	NO
AT4G21750	ATML1	AT5G11280		-0.242095	0.265727	7348.95	NO	NO
AT4G21750	ATML1	AT5G11290		-0.435604	0.0377423	1043.8	NO	NO
AT4G21750	ATML1	AT5G11300	CYC3B	-0.0108696	0.960742	26570.3	NO	NO
AT4G21750	ATML1	AT5G11310	SOAR1	0.0355731	0.871984	24115.6	NO	NO
AT4G21750	ATML1	AT5G11320	YUC4	-0.37747	0.0757837	2095.87	NO	NO
AT4G21750	ATML1	AT5G11330		-0.197628	0.366049	10123.5	NO	NO
AT4G21750	ATML1	AT5G11340		0.251976	0.246098	6806.07	NO	NO
AT4G21750	ATML1	AT5G11350	CCR4F	0.262846	0.225621	6239.79	NO	NO
AT4G21750	ATML1	AT5G11360		-0.110672	0.615165	17013	NO	NO
AT4G21750	ATML1	AT5G11370		0.353553	0.0979292	2708.33	NO	NO
AT4G21750	ATML1	AT5G11380	DXPS3	0.459486	0.0274009	757.8	NO	NO
AT4G21750	ATML1	AT5G11390	WIT1	0.336957	0.115892	3205.11	NO	NO
AT4G21750	ATML1	AT5G11400		-0.273715	0.206305	5705.57	NO	NO
AT4G21750	ATML1	AT5G11410	SZE2	0.00988142	0.964308	26668.9	NO	NO
AT4G21750	ATML1	AT5G11412		0.13834	0.529025	14630.7	NO	NO
AT4G21750	ATML1	AT5G11416		0.555336	0.00594414	164.391	NO	NO
AT4G21750	ATML1	AT5G11420		0.271739	0.209731	5800.33	NO	NO
AT4G21750	ATML1	AT5G11425		nan	nan	nan	NO	NO
AT4G21750	ATML1	AT5G11430		0.295455	0.171087	4731.59	NO	NO
AT4G21750	ATML1	AT5G11440	CID5	-0.222332	0.307899	8515.27	NO	NO
AT4G21750	ATML1	AT5G11450	PPD5	-0.645257	0.000885041	24.4767	NO	NO
AT4G21750	ATML1	AT5G11460	FLZ10	0.23419	0.28213	7802.58	NO	NO
AT4G21750	ATML1	AT5G11470	IBM2	-0.0928854	0.673365	18622.6	NO	NO
AT4G21750	ATML1	AT5G11480	ENGB-2	-0.712451	0.000136634	3.77875	NO	NO
AT4G21750	ATML1	AT5G11490	AP4B	0.395257	0.0619412	1713.04	NO	NO
AT4G21750	ATML1	AT5G11500		0.485178	0.0189425	523.874	NO	NO
AT4G21750	ATML1	AT5G11510	MYB3R-4	0.0217391	0.921571	25487	NO	NO
AT4G21750	ATML1	AT5G11520	ASP3	0.664032	0.000549946	15.2093	NO	NO
AT4G21750	ATML1	AT5G11530	EMF1	0.367589	0.0844206	2334.74	NO	NO
AT4G21750	ATML1	AT5G11540	GULLO3	-0.240119	0.269769	7460.74	NO	NO
AT4G21750	ATML1	AT5G11550		0.356719	0.094751	2620.43	NO	NO
AT4G21750	ATML1	AT5G11560		0.481225	0.0200847	555.463	NO	NO
AT4G21750	ATML1	AT5G11565		nan	nan	nan	NO	NO
AT4G21750	ATML1	AT5G11570		0.0989122	0.65342	18071	NO	NO
AT4G21750	ATML1	AT5G11580		-0.0859684	0.696521	19263	NO	NO
AT4G21750	ATML1	AT5G11590	TINY2	-0.131423	0.550016	15211.3	NO	NO
AT4G21750	ATML1	AT5G11600		0.107708	0.624723	17277.3	NO	NO
AT4G21750	ATML1	AT5G11610		0.231225	0.288441	7977.13	NO	NO
AT4G21750	ATML1	AT5G11620		0.113636	0.605668	16750.4	NO	NO
AT4G21750	ATML1	AT5G11630	NOXY2	-0.421937	0.0449141	1242.14	NO	NO
AT4G21750	ATML1	AT5G11640		-0.229249	0.292697	8094.83	NO	NO
AT4G21750	ATML1	AT5G11650	MAGL13	0.443676	0.033951	938.948	NO	NO
AT4G21750	ATML1	AT5G11660		-0.0615901	0.780115	21574.9	NO	NO
AT4G21750	ATML1	AT5G11670	NADP-ME2	0.52668	0.00982383	271.688	NO	NO
AT4G21750	ATML1	AT5G11680		0.704545	0.000174689	4.83121	NO	NO
AT4G21750	ATML1	AT5G11690	TIM17-3	-0.549407	0.00661889	183.052	NO	NO
AT4G21750	ATML1	AT5G11700		0.65415	0.000709259	19.6153	NO	NO
AT4G21750	ATML1	AT5G11710		0.500988	0.0148872	411.721	NO	NO
AT4G21750	ATML1	AT5G11720	AGLU1	0.405138	0.0551387	1524.92	NO	NO
AT4G21750	ATML1	AT5G11730		0.218379	0.3168	8761.41	NO	NO
AT4G21750	ATML1	AT5G11740	AGP15	0.211462	0.332747	9202.44	NO	NO
AT4G21750	ATML1	AT5G11750		-0.579051	0.00378949	104.802	NO	NO
AT4G21750	ATML1	AT5G11760		-0.194664	0.373427	10327.5	NO	NO
AT4G21750	ATML1	AT5G11770		0.539526	0.0078846	218.056	NO	NO
AT4G21750	ATML1	AT5G11780		-0.130435	0.553046	15295	NO	NO
AT4G21750	ATML1	AT5G11790	NDL2	0.13834	0.529025	14630.7	NO	NO
AT4G21750	ATML1	AT5G11800	KEA6	0.0711462	0.747008	20659.3	NO	NO
AT4G21750	ATML1	AT5G11810		0.156126	0.476848	13187.7	NO	NO
AT4G21750	ATML1	AT5G11820		0.118577	0.589977	16316.4	NO	NO
AT4G21750	ATML1	AT5G11830		0.11663	0.596141	16486.9	NO	NO
AT4G21750	ATML1	AT5G11840		-0.407115	0.0538503	1489.28	NO	NO
AT4G21750	ATML1	AT5G11850		0.205534	0.34679	9590.83	NO	NO
AT4G21750	ATML1	AT5G11860	SSP 5.00	0.00988142	0.964308	26668.9	NO	NO
AT4G21750	ATML1	AT5G11870		0.254941	0.240397	6648.43	NO	NO
AT4G21750	ATML1	AT5G11880	DAPDC2	0.291502	0.177157	4899.46	NO	NO
AT4G21750	ATML1	AT5G11890	EMB3135	0.783597	9.76e-06	0.269795	NO	NO
AT4G21750	ATML1	AT5G11900		-0.186759	0.393515	10883.1	NO	NO
AT4G21750	ATML1	AT5G11910		0.1917	0.38089	10533.9	NO	NO
AT4G21750	ATML1	AT5G11920	cwINV6	0.225296	0.301326	8333.47	NO	NO
AT4G21750	ATML1	AT5G11930	ROXY20	0.0662055	0.764075	21131.3	NO	NO
AT4G21750	ATML1	AT5G11940		-0.0158103	0.942921	26077.4	NO	NO
AT4G21750	ATML1	AT5G11950	LOG8	0.163043	0.457288	12646.8	NO	NO
AT4G21750	ATML1	AT5G11960		0.145257	0.50842	14060.9	NO	NO
AT4G21750	ATML1	AT5G11970		0.763834	2.22e-05	0.61433	NO	NO
AT4G21750	ATML1	AT5G11975		-0.135298	0.538209	14884.7	NO	NO
AT4G21750	ATML1	AT5G11980	COG8	0.505929	0.0137763	380.998	NO	NO
AT4G21750	ATML1	AT5G11990		-0.23913	0.271805	7517.04	NO	NO
AT4G21750	ATML1	AT5G12000		0.0711462	0.747008	20659.3	NO	NO
AT4G21750	ATML1	AT5G12010		0.58004	0.00371637	102.78	NO	NO
AT4G21750	ATML1	AT5G12020	HSP17.6II	0.0662055	0.764075	21131.3	NO	NO
AT4G21750	ATML1	AT5G12030	HSP17.6A	0.302372	0.160815	4447.51	NO	NO
AT4G21750	ATML1	AT5G12040		-0.0503953	0.819371	22660.5	NO	NO
AT4G21750	ATML1	AT5G12043		-0.0909315	0.679878	18802.7	NO	NO
AT4G21750	ATML1	AT5G12050	BG1	-0.483202	0.0195069	539.482	NO	NO
AT4G21750	ATML1	AT5G12060		-0.26581	0.220239	6090.93	NO	NO
AT4G21750	ATML1	AT5G12070		-0.0405138	0.854377	23628.6	NO	NO
AT4G21750	ATML1	AT5G12080	MSL10	0.218379	0.3168	8761.41	NO	NO
AT4G21750	ATML1	AT5G12090		nan	nan	nan	NO	NO
AT4G21750	ATML1	AT5G12100		0.151186	0.491074	13581.1	NO	NO
AT4G21750	ATML1	AT5G12110		-0.333992	0.119337	3300.4	NO	NO
AT4G21750	ATML1	AT5G12120		0.586957	0.00323694	89.5208	NO	NO
AT4G21750	ATML1	AT5G12130	pde149	-0.238142	0.273851	7573.61	NO	NO
AT4G21750	ATML1	AT5G12140	CYS1	-0.0958498	0.663527	18350.5	NO	NO
AT4G21750	ATML1	AT5G12150	PHGAP1	0.397233	0.0605317	1674.07	NO	NO
AT4G21750	ATML1	AT5G12170	CLT3	0.804348	3.74e-06	0.103314	NO	NO
AT4G21750	ATML1	AT5G12180	CPK17	-0.0573123	0.79506	21988.2	NO	NO
AT4G21750	ATML1	AT5G12190		-0.103755	0.637557	17632.3	NO	NO
AT4G21750	ATML1	AT5G12200	PYD2	0.605731	0.0021902	60.5721	NO	NO
AT4G21750	ATML1	AT5G12210	RGTB1	0.479249	0.0206763	571.825	NO	NO
AT4G21750	ATML1	AT5G12220		0.00197628	0.99286	27458.5	NO	NO
AT4G21750	ATML1	AT5G12230	MED19A	0.216403	0.321308	8886.09	NO	NO
AT4G21750	ATML1	AT5G12235	CLE 22.00	-0.478873	0.0207904	574.979	NO	NO
AT4G21750	ATML1	AT5G12236		-0.210091	0.335965	9291.45	NO	NO
AT4G21750	ATML1	AT5G12240		-0.38834	0.0670729	1854.97	NO	NO
AT4G21750	ATML1	AT5G12250	TUB6	0.328063	0.12645	3497.1	NO	NO
AT4G21750	ATML1	AT5G12260		0.193676	0.375906	10396	NO	NO
AT4G21750	ATML1	AT5G12270		-0.282609	0.191353	5292.06	NO	NO
AT4G21750	ATML1	AT5G12280		-0.381423	0.0725225	2005.68	NO	NO
AT4G21750	ATML1	AT5G12290	DGS1	0.0948617	0.6668	18441	NO	NO
AT4G21750	ATML1	AT5G12300		0.00790514	0.971443	26866.2	NO	NO
AT4G21750	ATML1	AT5G12310		-0.367589	0.0844206	2334.74	NO	NO
AT4G21750	ATML1	AT5G12320		0.0494071	0.822858	22757	NO	NO
AT4G21750	ATML1	AT5G12330	LRP1	0.128458	0.559127	15463.2	NO	NO
AT4G21750	ATML1	AT5G12340		0.329051	0.125244	3463.74	NO	NO
AT4G21750	ATML1	AT5G12350		0.371542	0.0808816	2236.86	NO	NO
AT4G21750	ATML1	AT5G12360	PANS2	-0.321146	0.135128	3737.11	NO	NO
AT4G21750	ATML1	AT5G12370	SEC10	0.54249	0.00748544	207.017	NO	NO
AT4G21750	ATML1	AT5G12380	ANNAT8	-0.146245	0.505508	13980.3	NO	NO
AT4G21750	ATML1	AT5G12390	FIS1B	-0.247036	0.255791	7074.16	NO	NO
AT4G21750	ATML1	AT5G12400		0.229249	0.292697	8094.83	NO	NO
AT4G21750	ATML1	AT5G12410		0.212451	0.33044	9138.64	NO	NO
AT4G21750	ATML1	AT5G12420	WSD7	0.576087	0.00401618	111.072	NO	YES
AT4G21750	ATML1	AT5G12430	TPR16	0.5	0.0151179	418.101	NO	NO
AT4G21750	ATML1	AT5G12440		0.332016	0.121675	3365.05	NO	NO
AT4G21750	ATML1	AT5G12450		-0.0244216	0.911929	25220.3	NO	NO
AT4G21750	ATML1	AT5G12460		0.255941	0.238493	6595.77	NO	NO
AT4G21750	ATML1	AT5G12470	RER4	-0.00494071	0.98215	27162.3	NO	NO
AT4G21750	ATML1	AT5G12480	CPK7	0.20751	0.342071	9460.31	NO	NO
AT4G21750	ATML1	AT5G12840	NF-YA1	0.0889328	0.686563	18987.6	NO	NO
AT4G21750	ATML1	AT5G12850	TZF8	0.466403	0.0248732	687.895	NO	NO
AT4G21750	ATML1	AT5G12860	DiT1	0.243083	0.26372	7293.45	NO	NO
AT4G21750	ATML1	AT5G12870	MYB46	0.0671937	0.760653	21036.6	NO	NO
AT4G21750	ATML1	AT5G12880		-0.114625	0.602516	16663.2	NO	NO
AT4G21750	ATML1	AT5G12890		0.317194	0.140275	3879.43	NO	NO
AT4G21750	ATML1	AT5G12900		-0.0721344	0.743608	20565.2	NO	NO
AT4G21750	ATML1	AT5G12910		-0.0343519	0.876345	24236.2	NO	NO
AT4G21750	ATML1	AT5G12920		0.215415	0.323576	8948.82	NO	NO
AT4G21750	ATML1	AT5G12930		0.113636	0.605668	16750.4	NO	NO
AT4G21750	ATML1	AT5G12940		0.348814	0.102833	2843.95	NO	NO
AT4G21750	ATML1	AT5G12950		0.16502	0.451778	12494.4	NO	NO
AT4G21750	ATML1	AT5G12960		0.151186	0.491074	13581.1	NO	NO
AT4G21750	ATML1	AT5G12970	MCTP5	0.347826	0.103878	2872.85	NO	NO
AT4G21750	ATML1	AT5G12980	NOT9B	0.26087	0.229258	6340.35	NO	NO
AT4G21750	ATML1	AT5G12990	CLE 40.00	-0.385263	0.0694575	1920.92	NO	NO
AT4G21750	ATML1	AT5G13000	GSL12	0.467391	0.0245279	678.345	NO	NO
AT4G21750	ATML1	AT5G13010	EMB3011	0.417984	0.0471749	1304.67	NO	NO
AT4G21750	ATML1	AT5G13020	EML3	0.131423	0.550016	15211.3	NO	NO
AT4G21750	ATML1	AT5G13030	SELO	0.633399	0.00117655	32.5387	NO	NO
AT4G21750	ATML1	AT5G13050	5-FCL	0.027668	0.900274	24898	NO	NO
AT4G21750	ATML1	AT5G13060	ABAP1	0.306324	0.155143	4290.65	NO	NO
AT4G21750	ATML1	AT5G13070		-0.18083	0.40897	11310.5	NO	NO
AT4G21750	ATML1	AT5G13080	WRKY75	0.374506	0.0783014	2165.5	NO	NO
AT4G21750	ATML1	AT5G13090		-0.556324	0.00583747	161.441	NO	NO
AT4G21750	ATML1	AT5G13100		-0.264822	0.222023	6140.28	NO	NO
AT4G21750	ATML1	AT5G13110	G6PD2	0.43083	0.0401368	1110.02	NO	NO
AT4G21750	ATML1	AT5G13120	Pnsl5	-0.335968	0.117032	3236.65	NO	NO
AT4G21750	ATML1	AT5G13130	MORC5	-0.311265	0.148253	4100.1	NO	NO
AT4G21750	ATML1	AT5G13140		-0.309289	0.150983	4175.58	NO	NO
AT4G21750	ATML1	AT5G13150	EXO70C1	-0.0899209	0.683255	18896.1	NO	NO
AT4G21750	ATML1	AT5G13160	PBS1	0.248024	0.253833	7020.01	NO	NO
AT4G21750	ATML1	AT5G13170	SAG29	0.392292	0.0641023	1772.81	NO	NO
AT4G21750	ATML1	AT5G13180	NAC083	0.416008	0.048338	1336.83	NO	NO
AT4G21750	ATML1	AT5G13181		-0.538507	0.00802579	221.961	NO	NO
AT4G21750	ATML1	AT5G13190	GILP	0.0711462	0.747008	20659.3	NO	NO
AT4G21750	ATML1	AT5G13200	GER5	0.785573	8.94e-06	0.247339	NO	NO
AT4G21750	ATML1	AT5G13210		0.431818	0.0396316	1096.05	NO	NO
AT4G21750	ATML1	AT5G13220	JAZ10	-0.227273	0.296992	8213.62	NO	NO
AT4G21750	ATML1	AT5G13230		0.285573	0.186538	5158.88	NO	NO
AT4G21750	ATML1	AT5G13240	MAF 1.00	-0.271739	0.209731	5800.33	NO	NO
AT4G21750	ATML1	AT5G13250		-0.197628	0.366049	10123.5	NO	NO
AT4G21750	ATML1	AT5G13260		0.596838	0.00264316	73.0992	NO	NO
AT4G21750	ATML1	AT5G13270	RARE1	0.392292	0.0641023	1772.81	NO	NO
AT4G21750	ATML1	AT5G13280	AK-LYS1	0.261858	0.227435	6289.94	NO	NO
AT4G21750	ATML1	AT5G13290	CRN	-0.556324	0.00583747	161.441	NO	NO
AT4G21750	ATML1	AT5G13295		-0.0642824	0.770748	21315.8	NO	NO
AT4G21750	ATML1	AT5G13300	SFC	0.339921	0.11252	3111.85	NO	NO
AT4G21750	ATML1	AT5G13310		0.250988	0.248017	6859.15	NO	NO
AT4G21750	ATML1	AT5G13320	PBS3	-0.0543478	0.805458	22275.7	NO	NO
AT4G21750	ATML1	AT5G13330	Rap2.6L	0.612648	0.00188507	52.1335	NO	NO
AT4G21750	ATML1	AT5G13340		0.119565	0.586859	16230.2	NO	NO
AT4G21750	ATML1	AT5G13350		0.280632	0.19461	5382.13	NO	NO
AT4G21750	ATML1	AT5G13360		0.146245	0.505508	13980.3	NO	NO
AT4G21750	ATML1	AT5G13370	GH3.15	0.395257	0.0619412	1713.04	NO	NO
AT4G21750	ATML1	AT5G13380		-0.225519	0.300835	8319.9	NO	NO
AT4G21750	ATML1	AT5G13390	NEF1	0.620553	0.00158131	43.7327	NO	NO
AT4G21750	ATML1	AT5G13400		0.583004	0.00350406	96.9083	NO	NO
AT4G21750	ATML1	AT5G13410		-0.434783	0.0381461	1054.97	NO	NO
AT4G21750	ATML1	AT5G13420	TRA2	0.12747	0.562179	15547.6	NO	NO
AT4G21750	ATML1	AT5G13430	RISP	0.383399	0.0709324	1961.71	NO	NO
AT4G21750	ATML1	AT5G13440		0.59585	0.00269805	74.6173	NO	NO
AT4G21750	ATML1	AT5G13450	ATP5	-0.280632	0.19461	5382.13	NO	NO
AT4G21750	ATML1	AT5G13460	IQD 11	0.19664	0.368499	10191.2	NO	NO
AT4G21750	ATML1	AT5G13470		-0.639328	0.00102193	28.2625	NO	NO
AT4G21750	ATML1	AT5G13480	FY	0.130435	0.553046	15295	NO	NO
AT4G21750	ATML1	AT5G13490	AAC2	0.0118577	0.957176	26471.7	NO	NO
AT4G21750	ATML1	AT5G13500	HPAT3	0.145257	0.50842	14060.9	NO	NO
AT4G21750	ATML1	AT5G13510	EMB3136	-0.583992	0.0034356	95.0149	NO	NO
AT4G21750	ATML1	AT5G13520		0.563241	0.00513454	142.001	NO	NO
AT4G21750	ATML1	AT5G13530	KEG	0.321146	0.135128	3737.11	NO	NO
AT4G21750	ATML1	AT5G13550	SULTR4;1	0.573123	0.00425415	117.653	NO	NO
AT4G21750	ATML1	AT5G13560		0.175889	0.422101	11673.6	NO	NO
AT4G21750	ATML1	AT5G13565		-0.30797	0.152824	4226.51	NO	NO
AT4G21750	ATML1	AT5G13570	DCP2	0.0592885	0.788147	21797	NO	NO
AT4G21750	ATML1	AT5G13580	ABCG6	0.0968379	0.660259	18260.1	NO	NO
AT4G21750	ATML1	AT5G13590		0.288538	0.181806	5028.02	NO	NO
AT4G21750	ATML1	AT5G13600		0.0513834	0.815888	22564.2	NO	NO
AT4G21750	ATML1	AT5G13610	RRL	0.217391	0.319049	8823.61	NO	NO
AT4G21750	ATML1	AT5G13620		0.125719	0.567606	15697.7	NO	NO
AT4G21750	ATML1	AT5G13630	GUN5	0.413043	0.0501243	1386.24	NO	NO
AT4G21750	ATML1	AT5G13640	PDAT	0.393281	0.0633756	1752.72	NO	NO
AT4G21750	ATML1	AT5G13650	SVR3	0.228261	0.29484	8154.09	NO	NO
AT4G21750	ATML1	AT5G13660		-0.226285	0.299154	8273.41	NO	NO
AT4G21750	ATML1	AT5G13670	UMAMIT15	-0.230237	0.290564	8035.85	NO	NO
AT4G21750	ATML1	AT5G13680	ABO1	0.284585	0.188133	5203.02	NO	NO
AT4G21750	ATML1	AT5G13690	CYL1	0.213439	0.328142	9075.1	NO	NO
AT4G21750	ATML1	AT5G13700	PAO1	-0.144269	0.511339	14141.6	NO	NO
AT4G21750	ATML1	AT5G13710	SMT1	-0.247036	0.255791	7074.16	NO	NO
AT4G21750	ATML1	AT5G13720		-0.261858	0.227435	6289.94	NO	NO
AT4G21750	ATML1	AT5G13730	SIG4	-0.118577	0.589977	16316.4	NO	NO
AT4G21750	ATML1	AT5G13740	ZIF1	-0.104743	0.634339	17543.3	NO	NO
AT4G21750	ATML1	AT5G13750	ZIFL1	-0.141304	0.520146	14385.2	NO	NO
AT4G21750	ATML1	AT5G13760		0.550395	0.0065022	179.825	NO	NO
AT4G21750	ATML1	AT5G13770		0.493083	0.0168158	465.057	NO	NO
AT4G21750	ATML1	AT5G13780	NAA10	0.174901	0.424754	11747	NO	NO
AT4G21750	ATML1	AT5G13790	AGL15	-0.333992	0.119337	3300.4	NO	NO
AT4G21750	ATML1	AT5G13800	PPH	0.59585	0.00269805	74.6173	NO	NO
AT4G21750	ATML1	AT5G13810		0.13834	0.529025	14630.7	NO	NO
AT4G21750	ATML1	AT5G13820	TBP1	0.613636	0.00184458	51.0138	NO	NO
AT4G21750	ATML1	AT5G13825		-0.0162735	0.941251	26031.2	NO	NO
AT4G21750	ATML1	AT5G13830	TRM7C	-0.182806	0.403782	11167	NO	NO
AT4G21750	ATML1	AT5G13840	FZR3	-0.491107	0.0173283	479.232	NO	NO
AT4G21750	ATML1	AT5G13850	NACA3	0.262846	0.225621	6239.79	NO	NO
AT4G21750	ATML1	AT5G13860	ELC-Like	0.230237	0.290564	8035.85	NO	NO
AT4G21750	ATML1	AT5G13870	XTH5	-0.753953	3.26e-05	0.900748	NO	NO
AT4G21750	ATML1	AT5G13880		-0.385375	0.0693689	1918.47	NO	NO
AT4G21750	ATML1	AT5G13890		0.366601	0.0853233	2359.7	NO	NO
AT4G21750	ATML1	AT5G13900		0.0125599	0.954642	26401.6	NO	NO
AT4G21750	ATML1	AT5G13910	LEP	-0.12531	0.568878	15732.9	NO	NO
AT4G21750	ATML1	AT5G13920		-0.313241	0.145559	4025.58	NO	NO
AT4G21750	ATML1	AT5G13930	TT4	0.188735	0.388437	10742.6	NO	NO
AT4G21750	ATML1	AT5G13940		-0.282609	0.191353	5292.06	NO	NO
AT4G21750	ATML1	AT5G13950		0.0948617	0.6668	18441	NO	NO
AT4G21750	ATML1	AT5G13960	SUVH4	0.369565	0.0826369	2285.41	NO	NO
AT4G21750	ATML1	AT5G13970		0.475296	0.0219017	605.715	NO	NO
AT4G21750	ATML1	AT5G13980		0.307312	0.153748	4252.05	NO	NO
AT4G21750	ATML1	AT5G13990	EXO70C2	-0.0108696	0.960742	26570.3	NO	NO
AT4G21750	ATML1	AT5G14000	NAC084	0.0128459	0.953611	26373.1	NO	NO
AT4G21750	ATML1	AT5G14010	KNU	-0.0711462	0.747008	20659.3	NO	NO
AT4G21750	ATML1	AT5G14020		nan	nan	nan	NO	NO
AT4G21750	ATML1	AT5G14030		-0.477273	0.0212819	588.573	NO	NO
AT4G21750	ATML1	AT5G14040	PHT3;1	0.287549	0.183374	5071.38	NO	NO
AT4G21750	ATML1	AT5G14050		0.245059	0.259736	7183.27	NO	NO
AT4G21750	ATML1	AT5G14060	CARAB-AK-LYS	0.518775	0.0112015	309.788	NO	NO
AT4G21750	ATML1	AT5G14070	ROXY2	-0.499012	0.0153515	424.562	NO	NO
AT4G21750	ATML1	AT5G14080		0.257905	0.234784	6493.19	NO	NO
AT4G21750	ATML1	AT5G14090	LAZY1	-0.578063	0.00386383	106.858	NO	NO
AT4G21750	ATML1	AT5G14100	ABCI11	-0.116601	0.596232	16489.4	NO	NO
AT4G21750	ATML1	AT5G14105		-0.0197628	0.928683	25683.7	NO	NO
AT4G21750	ATML1	AT5G14110		-0.358495	0.0930024	2572.07	NO	NO
AT4G21750	ATML1	AT5G14120		0.495059	0.0163156	451.224	NO	NO
AT4G21750	ATML1	AT5G14130		-0.218379	0.3168	8761.41	NO	NO
AT4G21750	ATML1	AT5G14140		-0.083004	0.706527	19539.7	NO	NO
AT4G21750	ATML1	AT5G14150		-0.0820158	0.709873	19632.2	NO	NO
AT4G21750	ATML1	AT5G14160	ATFDB34	-0.609246	0.00203032	56.1504	NO	NO
AT4G21750	ATML1	AT5G14170	CHC1	0.0770751	0.726679	20097	NO	NO
AT4G21750	ATML1	AT5G14180	MPL1	0.013834	0.950047	26274.5	NO	NO
AT4G21750	ATML1	AT5G14200	IMD1	-0.15415	0.482513	13344.4	NO	NO
AT4G21750	ATML1	AT5G14210		0.170949	0.435457	12043	NO	NO
AT4G21750	ATML1	AT5G14220	hemg2	-0.0879447	0.689877	19079.2	NO	NO
AT4G21750	ATML1	AT5G14230		0.45751	0.0281596	778.781	NO	NO
AT4G21750	ATML1	AT5G14240		-0.458498	0.0277782	768.233	NO	NO
AT4G21750	ATML1	AT5G14250	COP 13	0.299407	0.165163	4567.76	NO	NO
AT4G21750	ATML1	AT5G14260		0.23419	0.28213	7802.58	NO	NO
AT4G21750	ATML1	AT5G14270	BET9	0.33004	0.124046	3430.61	NO	NO
AT4G21750	ATML1	AT5G14275		nan	nan	nan	NO	NO
AT4G21750	ATML1	AT5G14280	GPL2	-0.0464427	0.833337	23046.8	NO	NO
AT4G21750	ATML1	AT5G14285		0.269763	0.213196	5896.14	NO	NO
AT4G21750	ATML1	AT5G14290		-0.133022	0.545129	15076.1	NO	NO
AT4G21750	ATML1	AT5G14300	PHB5	0.0743728	0.735924	20352.7	NO	NO
AT4G21750	ATML1	AT5G14310	CXE16	0.491107	0.0173283	479.232	NO	NO
AT4G21750	ATML1	AT5G14320	EMB3137	-0.444664	0.0335083	926.707	NO	NO
AT4G21750	ATML1	AT5G14330		-0.306324	0.155143	4290.65	NO	NO
AT4G21750	ATML1	AT5G14340	MYB40	nan	nan	nan	NO	NO
AT4G21750	ATML1	AT5G14345	ENODL21	-0.274059	0.205714	5689.22	NO	NO
AT4G21750	ATML1	AT5G14350		-0.704545	0.000174689	4.83121	NO	NO
AT4G21750	ATML1	AT5G14360		0.323123	0.132606	3667.36	NO	NO
AT4G21750	ATML1	AT5G14370		-0.199605	0.361178	9988.73	NO	NO
AT4G21750	ATML1	AT5G14380	AGP6	-0.385375	0.0693689	1918.47	NO	NO
AT4G21750	ATML1	AT5G14390		0.787549	8.19e-06	0.226547	NO	NO
AT4G21750	ATML1	AT5G14400	CYP724A1	-0.562809	0.00517624	143.154	NO	NO
AT4G21750	ATML1	AT5G14410		-0.382411	0.0717241	1983.6	NO	NO
AT4G21750	ATML1	AT5G14420	RGLG2	0.717391	0.000116707	3.22764	NO	NO
AT4G21750	ATML1	AT5G14430		0.410079	0.0519614	1437.04	NO	NO
AT4G21750	ATML1	AT5G14440		-0.412055	0.050731	1403.02	NO	NO
AT4G21750	ATML1	AT5G14450		-0.578063	0.00386383	106.858	NO	NO
AT4G21750	ATML1	AT5G14460		0.163043	0.457288	12646.8	NO	NO
AT4G21750	ATML1	AT5G14470	GALK2	0.187747	0.390971	10812.7	NO	NO
AT4G21750	ATML1	AT5G14480		-0.105731	0.631127	17454.4	NO	NO
AT4G21750	ATML1	AT5G14490	NAC085	0.0343519	0.876345	24236.2	NO	NO
AT4G21750	ATML1	AT5G14500		0.208498	0.339725	9395.44	NO	NO
AT4G21750	ATML1	AT5G14510	VPNB1	-0.263834	0.223818	6189.9	NO	NO
AT4G21750	ATML1	AT5G14515		-0.142342	0.517056	14299.7	NO	NO
AT4G21750	ATML1	AT5G14520	PES	0.0177866	0.935799	25880.5	NO	NO
AT4G21750	ATML1	AT5G14530	APRF1	0.055336	0.801989	22179.8	NO	NO
AT4G21750	ATML1	AT5G14540		0.318182	0.138975	3843.49	NO	NO
AT4G21750	ATML1	AT5G14550		-0.439723	0.0357679	989.197	NO	NO
AT4G21750	ATML1	AT5G14560		0.167032	0.446202	12340.2	NO	NO
AT4G21750	ATML1	AT5G14570	NRT2.7	-0.115613	0.599371	16576.2	NO	NO
AT4G21750	ATML1	AT5G14580		0.106719	0.627922	17365.8	NO	NO
AT4G21750	ATML1	AT5G14590		0.343874	0.108136	2990.6	NO	NO
AT4G21750	ATML1	AT5G14600	TRM61	-0.187747	0.390971	10812.7	NO	NO
AT4G21750	ATML1	AT5G14602		-0.357708	0.0937749	2593.44	NO	NO
AT4G21750	ATML1	AT5G14610	RH46	-0.0602767	0.784696	21701.6	NO	NO
AT4G21750	ATML1	AT5G14620	DRM2	-0.0671937	0.760653	21036.6	NO	NO
AT4G21750	ATML1	AT5G14640	SK13	0.323123	0.132606	3667.36	NO	NO
AT4G21750	ATML1	AT5G14650		-0.635375	0.00112293	31.0558	NO	NO
AT4G21750	ATML1	AT5G14660	PDF1B	-0.479249	0.0206763	571.825	NO	NO
AT4G21750	ATML1	AT5G14670	ARFA1B	-0.164032	0.454529	12570.4	NO	NO
AT4G21750	ATML1	AT5G14680		-0.176877	0.419456	11600.5	NO	NO
AT4G21750	ATML1	AT5G14690		-0.027668	0.900274	24898	NO	NO
AT4G21750	ATML1	AT5G14700		0.0286561	0.896731	24800	NO	NO
AT4G21750	ATML1	AT5G14710		-0.129447	0.556083	15379	NO	NO
AT4G21750	ATML1	AT5G14720		0.360672	0.0908914	2513.69	NO	NO
AT4G21750	ATML1	AT5G14730		0.621542	0.00154645	42.7687	NO	NO
AT4G21750	ATML1	AT5G14740	CA2	-0.336957	0.115892	3205.11	NO	NO
AT4G21750	ATML1	AT5G14760	AO	0.514822	0.0119477	330.424	NO	NO
AT4G21750	ATML1	AT5G14770		0.363636	0.0880745	2435.79	NO	NO
AT4G21750	ATML1	AT5G14790		0.105731	0.631127	17454.4	NO	NO
AT4G21750	ATML1	AT5G14800	P5CR	0.461462	0.0266587	737.273	NO	NO
AT4G21750	ATML1	AT5G14820		0.171868	0.432955	11973.8	NO	NO
AT4G21750	ATML1	AT5G14850	APTG1	0.346838	0.104931	2901.96	NO	NO
AT4G21750	ATML1	AT5G14860		0.62747	0.00135073	37.3559	NO	NO
AT4G21750	ATML1	AT5G14870	CNGC18	-0.174901	0.424754	11747	NO	NO
AT4G21750	ATML1	AT5G14880	KUP8	0.450593	0.0309477	855.891	NO	NO
AT4G21750	ATML1	AT5G14890		-0.153162	0.485358	13423.1	NO	NO
AT4G21750	ATML1	AT5G14895		-0.199605	0.361178	9988.73	NO	NO
AT4G21750	ATML1	AT5G14900		-0.357223	0.0942529	2606.66	NO	NO
AT4G21750	ATML1	AT5G14910		-0.577075	0.00393939	108.948	NO	NO
AT4G21750	ATML1	AT5G14920	GASA14	0.378458	0.0749582	2073.04	NO	NO
AT4G21750	ATML1	AT5G14930	SAG101	0.26087	0.229258	6340.35	NO	NO
AT4G21750	ATML1	AT5G14940		0.416996	0.0477536	1320.67	NO	NO
AT4G21750	ATML1	AT5G14950	GMII	0.554348	0.00605244	167.386	NO	NO
AT4G21750	ATML1	AT5G14960	DEL2	0.248024	0.253833	7020.01	NO	NO
AT4G21750	ATML1	AT5G14970		-0.26581	0.220239	6090.93	NO	NO
AT4G21750	ATML1	AT5G14980	MAGL14	-0.18083	0.40897	11310.5	NO	NO
AT4G21750	ATML1	AT5G14990		-0.270751	0.211459	5848.11	NO	NO
AT4G21750	ATML1	AT5G14995		nan	nan	nan	NO	NO
AT4G21750	ATML1	AT5G15000		nan	nan	nan	NO	NO
AT4G21750	ATML1	AT5G15008		nan	nan	nan	NO	NO
AT4G21750	ATML1	AT5G15010		0.145257	0.50842	14060.9	NO	NO
AT4G21750	ATML1	AT5G15020	SNL2	0.633399	0.00117655	32.5387	NO	NO
AT4G21750	ATML1	AT5G15025		-0.417984	0.0471749	1304.67	NO	NO
AT4G21750	ATML1	AT5G15030		-0.424901	0.0432748	1196.81	NO	NO
AT4G21750	ATML1	AT5G15040		-0.664032	0.000549946	15.2093	NO	NO
AT4G21750	ATML1	AT5G15050	GLCAT14B	0.359684	0.0918451	2540.07	NO	NO
AT4G21750	ATML1	AT5G15060		0.238142	0.273851	7573.61	NO	NO
AT4G21750	ATML1	AT5G15070	ATVIP2	0.131423	0.550016	15211.3	NO	NO
AT4G21750	ATML1	AT5G15080		-0.0978261	0.656998	18169.9	NO	NO
AT4G21750	ATML1	AT5G15090	VDAC3	-0.0741107	0.736822	20377.6	NO	NO
AT4G21750	ATML1	AT5G15100	PIN8	-0.444664	0.0335083	926.707	NO	NO
AT4G21750	ATML1	AT5G15110		-0.230237	0.290564	8035.85	NO	NO
AT4G21750	ATML1	AT5G15120	PCO1	-0.176877	0.419456	11600.5	NO	NO
AT4G21750	ATML1	AT5G15130	WRKY72	0.0278057	0.89978	24884.3	NO	NO
AT4G21750	ATML1	AT5G15140		-0.104743	0.634339	17543.3	NO	NO
AT4G21750	ATML1	AT5G15150	HB-3	-0.055336	0.801989	22179.8	NO	NO
AT4G21750	ATML1	AT5G15160	BNQ2	0.149209	0.496823	13740.1	NO	NO
AT4G21750	ATML1	AT5G15170	TDP1	-0.034585	0.875512	24213.2	NO	NO
AT4G21750	ATML1	AT5G15180	PRX56	0.379447	0.0741395	2050.4	NO	NO
AT4G21750	ATML1	AT5G15190		0.362648	0.0890061	2461.55	NO	NO
AT4G21750	ATML1	AT5G15200		-0.347826	0.103878	2872.85	NO	NO
AT4G21750	ATML1	AT5G15210	HB30	0.0306324	0.88965	24604.2	NO	NO
AT4G21750	ATML1	AT5G15220		-0.411067	0.0513433	1419.95	NO	NO
AT4G21750	ATML1	AT5G15230	GASA4	0.192688	0.378393	10464.8	NO	NO
AT4G21750	ATML1	AT5G15240		0.142292	0.517203	14303.8	NO	NO
AT4G21750	ATML1	AT5G15250	FTSH6	-0.00592885	0.978581	27063.6	NO	NO
AT4G21750	ATML1	AT5G15260		0.289526	0.180247	4984.91	NO	NO
AT4G21750	ATML1	AT5G15265		-0.297431	0.168107	4649.17	NO	NO
AT4G21750	ATML1	AT5G15270		0.544466	0.00722877	199.919	NO	NO
AT4G21750	ATML1	AT5G15280		0.00592885	0.978581	27063.6	NO	NO
AT4G21750	ATML1	AT5G15290	CASP5	0.0652819	0.767278	21219.8	NO	NO
AT4G21750	ATML1	AT5G15300		0.133399	0.54398	15044.3	NO	NO
AT4G21750	ATML1	AT5G15310	MYB16	-0.120553	0.583749	16144.2	NO	YES
AT4G21750	ATML1	AT5G15320		-0.601779	0.00238264	65.8943	NO	NO
AT4G21750	ATML1	AT5G15330	SPX4	-0.37253	0.0800145	2212.88	NO	NO
AT4G21750	ATML1	AT5G15340		0.393281	0.0633756	1752.72	NO	NO
AT4G21750	ATML1	AT5G15350	ENODL17	0.101779	0.644012	17810.8	NO	NO
AT4G21750	ATML1	AT5G15360		nan	nan	nan	NO	NO
AT4G21750	ATML1	AT5G15380	DRM1	0.150198	0.493944	13660.5	NO	NO
AT4G21750	ATML1	AT5G15390		0.0335968	0.879043	24310.8	NO	NO
AT4G21750	ATML1	AT5G15400	MUSE3	0.480237	0.0203788	563.596	NO	NO
AT4G21750	ATML1	AT5G15410	DND1	0.52668	0.00982383	271.688	NO	NO
AT4G21750	ATML1	AT5G15420		-0.160706	0.463851	12828.3	NO	NO
AT4G21750	ATML1	AT5G15430		-0.0810277	0.713224	19724.9	NO	NO
AT4G21750	ATML1	AT5G15440	EDL1	-0.363636	0.0880745	2435.79	NO	NO
AT4G21750	ATML1	AT5G15450	CLPB3	0.447628	0.0322079	890.741	NO	NO
AT4G21750	ATML1	AT5G15460	MUB2	-0.194664	0.373427	10327.5	NO	NO
AT4G21750	ATML1	AT5G15470	GAUT14	0.178854	0.414195	11455	NO	NO
AT4G21750	ATML1	AT5G15480	MAZ1	0.283597	0.189739	5247.41	NO	NO
AT4G21750	ATML1	AT5G15490	UGD3	0.261858	0.227435	6289.94	NO	NO
AT4G21750	ATML1	AT5G15500		0.332016	0.121675	3365.05	NO	NO
AT4G21750	ATML1	AT5G15510		-0.0968379	0.660259	18260.1	NO	NO
AT4G21750	ATML1	AT5G15520		-0.550395	0.0065022	179.825	NO	NO
AT4G21750	ATML1	AT5G15530	BCCP2	-0.187747	0.390971	10812.7	NO	NO
AT4G21750	ATML1	AT5G15533		-0.316026	0.141821	3922.2	NO	NO
AT4G21750	ATML1	AT5G15537		-0.231225	0.288441	7977.13	NO	NO
AT4G21750	ATML1	AT5G15540	EMB2773	0.509881	0.0129372	357.792	NO	NO
AT4G21750	ATML1	AT5G15550	ATPEP2	-0.0731225	0.740213	20471.3	NO	NO
AT4G21750	ATML1	AT5G15560		0.176877	0.419456	11600.5	NO	NO
AT4G21750	ATML1	AT5G15570		-0.00790514	0.971443	26866.2	NO	NO
AT4G21750	ATML1	AT5G15580	LNG1	0.228261	0.29484	8154.09	NO	NO
AT4G21750	ATML1	AT5G15581		-0.0383718	0.862002	23839.5	NO	NO
AT4G21750	ATML1	AT5G15600	SP1L4	-0.175889	0.422101	11673.6	NO	NO
AT4G21750	ATML1	AT5G15610		0.0573123	0.79506	21988.2	NO	NO
AT4G21750	ATML1	AT5G15620		0.048419	0.826348	22853.5	NO	NO
AT4G21750	ATML1	AT5G15630	IRX6	-0.0711462	0.747008	20659.3	NO	NO
AT4G21750	ATML1	AT5G15640		0.435771	0.0376607	1041.55	NO	NO
AT4G21750	ATML1	AT5G15650	RGP2	0.573123	0.00425415	117.653	NO	NO
AT4G21750	ATML1	AT5G15660		-0.220902	0.311101	8603.82	NO	NO
AT4G21750	ATML1	AT5G15670		-0.157325	0.47343	13093.2	NO	NO
AT4G21750	ATML1	AT5G15680		0.564229	0.00504016	139.391	NO	NO
AT4G21750	ATML1	AT5G15685		0.543362	0.00737133	203.861	NO	NO
AT4G21750	ATML1	AT5G15690		-0.309506	0.150681	4167.23	NO	NO
AT4G21750	ATML1	AT5G15700		0.505929	0.0137763	380.998	NO	NO
AT4G21750	ATML1	AT5G15710		0.480237	0.0203788	563.596	NO	NO
AT4G21750	ATML1	AT5G15720	GLIP7	-0.0770751	0.726679	20097	NO	NO
AT4G21750	ATML1	AT5G15725	GLV9	-0.438492	0.0363493	1005.27	NO	NO
AT4G21750	ATML1	AT5G15730	CRLK2	0.102767	0.640782	17721.5	NO	NO
AT4G21750	ATML1	AT5G15745		nan	nan	nan	NO	NO
AT4G21750	ATML1	AT5G15750		-0.285573	0.186538	5158.88	NO	NO
AT4G21750	ATML1	AT5G15760	PSRP3/2	-0.305336	0.156548	4329.49	NO	NO
AT4G21750	ATML1	AT5G15770	GNA1	-0.125313	0.568868	15732.6	NO	NO
AT4G21750	ATML1	AT5G15780		-0.259881	0.23109	6391.03	NO	NO
AT4G21750	ATML1	AT5G15790		-0.322134	0.133863	3702.12	NO	NO
AT4G21750	ATML1	AT5G15800	2023-09-01	0.00889328	0.967876	26767.6	NO	NO
AT4G21750	ATML1	AT5G15802	HCF222	-0.468379	0.0241865	668.902	NO	NO
AT4G21750	ATML1	AT5G15810	TRM1B	0.405138	0.0551387	1524.92	NO	NO
AT4G21750	ATML1	AT5G15820		0.171937	0.432768	11968.6	NO	NO
AT4G21750	ATML1	AT5G15830	bZIP3	0.0721344	0.743608	20565.2	NO	NO
AT4G21750	ATML1	AT5G15840	CO	-0.0326087	0.882577	24408.5	NO	NO
AT4G21750	ATML1	AT5G15843		-0.109005	0.620531	17161.4	NO	NO
AT4G21750	ATML1	AT5G15850	COL1	0.37747	0.0757837	2095.87	NO	NO
AT4G21750	ATML1	AT5G15853		-0.212451	0.33044	9138.64	NO	NO
AT4G21750	ATML1	AT5G15860	PCME	-0.0187747	0.932241	25782	NO	NO
AT4G21750	ATML1	AT5G15870		0.450593	0.0309477	855.891	NO	NO
AT4G21750	ATML1	AT5G15880		0.391304	0.0648353	1793.09	NO	NO
AT4G21750	ATML1	AT5G15890	TBL21	-0.204099	0.35024	9686.23	NO	NO
AT4G21750	ATML1	AT5G15900	TBL19	-0.2422	0.265513	7343.04	NO	NO
AT4G21750	ATML1	AT5G15910		-0.329051	0.125244	3463.74	NO	NO
AT4G21750	ATML1	AT5G15920	SMC5	0.363636	0.0880745	2435.79	NO	NO
AT4G21750	ATML1	AT5G15930	PAM1	0.013834	0.950047	26274.5	NO	NO
AT4G21750	ATML1	AT5G15940		-0.532609	0.00888495	245.722	NO	NO
AT4G21750	ATML1	AT5G15950	SAMDC2	0.270751	0.211459	5848.11	NO	NO
AT4G21750	ATML1	AT5G15960	KIN1	-0.200593	0.358756	9921.75	NO	NO
AT4G21750	ATML1	AT5G15970	KIN2	-0.293478	0.174104	4815.02	NO	NO
AT4G21750	ATML1	AT5G15980	RPPR8	0.537549	0.00816038	225.683	NO	NO
AT4G21750	ATML1	AT5G16000	NIK1	-0.195652	0.370959	10259.2	NO	NO
AT4G21750	ATML1	AT5G16010		0.418972	0.0466015	1288.81	NO	NO
AT4G21750	ATML1	AT5G16020	GEX3	-0.256917	0.236646	6544.67	NO	NO
AT4G21750	ATML1	AT5G16023	RTFL18	nan	nan	nan	NO	NO
AT4G21750	ATML1	AT5G16030		-0.0928854	0.673365	18622.6	NO	NO
AT4G21750	ATML1	AT5G16040		0.326087	0.128887	3564.51	NO	NO
AT4G21750	ATML1	AT5G16050	GRF5	-0.109684	0.618344	17100.9	NO	NO
AT4G21750	ATML1	AT5G16060		0.409091	0.0525852	1454.3	NO	NO
AT4G21750	ATML1	AT5G16070		0.433794	0.0386363	1068.53	NO	NO
AT4G21750	ATML1	AT5G16080	CXE17	-0.287549	0.183374	5071.38	NO	NO
AT4G21750	ATML1	AT5G16090		0.295455	0.171087	4731.59	NO	NO
AT4G21750	ATML1	AT5G16100		0.157115	0.474028	13109.7	NO	NO
AT4G21750	ATML1	AT5G16110		-0.320158	0.136402	3772.33	NO	NO
AT4G21750	ATML1	AT5G16120	MAGL15	0.107708	0.624723	17277.3	NO	NO
AT4G21750	ATML1	AT5G16130		-0.428854	0.0411623	1138.38	NO	NO
AT4G21750	ATML1	AT5G16140		-0.706522	0.000164403	4.54672	NO	NO
AT4G21750	ATML1	AT5G16150	PGLCT	0.249012	0.251885	6966.12	NO	NO
AT4G21750	ATML1	AT5G16160		-0.540514	0.00774963	214.324	NO	NO
AT4G21750	ATML1	AT5G16170		0.398221	0.0598363	1654.83	NO	NO
AT4G21750	ATML1	AT5G16180	CRS1	0.395257	0.0619412	1713.04	NO	NO
AT4G21750	ATML1	AT5G16190	CSLA11	0.0256917	0.907367	25094.1	NO	NO
AT4G21750	ATML1	AT5G16200		-0.254941	0.240397	6648.43	NO	NO
AT4G21750	ATML1	AT5G16210		0.555336	0.00594414	164.391	NO	NO
AT4G21750	ATML1	AT5G16220		0.652174	0.000745479	20.617	NO	NO
AT4G21750	ATML1	AT5G16230	AAD3	0.114625	0.602516	16663.2	NO	NO
AT4G21750	ATML1	AT5G16240	AAD1	0.105731	0.631127	17454.4	NO	NO
AT4G21750	ATML1	AT5G16250		-0.3083	0.152361	4213.69	NO	NO
AT4G21750	ATML1	AT5G16260	ELF9	0.0879447	0.689877	19079.2	NO	NO
AT4G21750	ATML1	AT5G16270	SYN4	0.698617	0.00020898	5.77954	NO	NO
AT4G21750	ATML1	AT5G16280	TRAPPC8	0.340909	0.111412	3081.2	NO	NO
AT4G21750	ATML1	AT5G16285		nan	nan	nan	NO	NO
AT4G21750	ATML1	AT5G16290	VAT1	0.320158	0.136402	3772.33	NO	NO
AT4G21750	ATML1	AT5G16300	COG1	0.659091	0.000625251	17.2919	NO	NO
AT4G21750	ATML1	AT5G16310	UCH1	-0.0434783	0.843844	23337.3	NO	NO
AT4G21750	ATML1	AT5G16320	FRL1	0.324111	0.131358	3632.84	NO	NO
AT4G21750	ATML1	AT5G16330		-0.0444554	0.840378	23241.5	NO	NO
AT4G21750	ATML1	AT5G16340		0.807312	3.23e-06	0.0892528	NO	NO
AT4G21750	ATML1	AT5G16350		0.546443	0.00697945	193.024	NO	NO
AT4G21750	ATML1	AT5G16360		0.414032	0.0495232	1369.61	NO	NO
AT4G21750	ATML1	AT5G16370	AAE5	0.413043	0.0501243	1386.24	NO	NO
AT4G21750	ATML1	AT5G16380		-0.363636	0.0880745	2435.79	NO	NO
AT4G21750	ATML1	AT5G16390	CAC1	-0.0701581	0.750413	20753.4	NO	NO
AT4G21750	ATML1	AT5G16400	TRXF2	-0.198617	0.363609	10056	NO	NO
AT4G21750	ATML1	AT5G16410		-0.000988142	0.99643	27557.3	NO	NO
AT4G21750	ATML1	AT5G16420		0.132411	0.546995	15127.7	NO	NO
AT4G21750	ATML1	AT5G16430		-0.250696	0.248586	6874.9	NO	NO
AT4G21750	ATML1	AT5G16440	IPP1	-0.0790514	0.719942	19910.7	NO	NO
AT4G21750	ATML1	AT5G16450		0.0266798	0.90382	24996	NO	NO
AT4G21750	ATML1	AT5G16453		-0.315217	0.142899	3952.02	NO	NO
AT4G21750	ATML1	AT5G16460	SEIPIN1	0.138375	0.528919	14627.8	NO	NO
AT4G21750	ATML1	AT5G16470	MBS2	-0.188735	0.388437	10742.6	NO	NO
AT4G21750	ATML1	AT5G16480	PFA-DSP5	-0.29249	0.175626	4857.11	NO	NO
AT4G21750	ATML1	AT5G16486		0.012849	0.953599	26372.7	NO	NO
AT4G21750	ATML1	AT5G16490	RIC4	-0.237154	0.275906	7630.45	NO	NO
AT4G21750	ATML1	AT5G16500	LIP1	-0.0849802	0.699851	19355.1	NO	NO
AT4G21750	ATML1	AT5G16510	RGP5	0.076087	0.730055	20190.4	NO	NO
AT4G21750	ATML1	AT5G16520		-0.0839921	0.703186	19447.3	NO	NO
AT4G21750	ATML1	AT5G16530	PIN5	-0.0909091	0.679953	18804.8	NO	NO
AT4G21750	ATML1	AT5G16540	ZFN3	-0.235178	0.280045	7744.94	NO	NO
AT4G21750	ATML1	AT5G16550	LDIP	0.147233	0.502605	13900	NO	NO
AT4G21750	ATML1	AT5G16560	KAN	0.248024	0.253833	7020.01	NO	NO
AT4G21750	ATML1	AT5G16570	GLN1;4	0.105731	0.631127	17454.4	NO	NO
AT4G21750	ATML1	AT5G16580	BGLU2	-0.41417	0.0494397	1367.3	NO	NO
AT4G21750	ATML1	AT5G16590	LRR1	0.279644	0.196252	5427.56	NO	NO
AT4G21750	ATML1	AT5G16600	MYB43	-0.646245	0.000863829	23.89	NO	NO
AT4G21750	ATML1	AT5G16610		0.182806	0.403782	11167	NO	NO
AT4G21750	ATML1	AT5G16620	TIC40	-0.356719	0.094751	2620.43	NO	NO
AT4G21750	ATML1	AT5G16630	RAD4	0.58498	0.00336827	93.1529	NO	NO
AT4G21750	ATML1	AT5G16640		0.0918972	0.676656	18713.6	NO	NO
AT4G21750	ATML1	AT5G16650		-0.475296	0.0219017	605.715	NO	NO
AT4G21750	ATML1	AT5G16660		-0.385375	0.0693689	1918.47	NO	NO
AT4G21750	ATML1	AT5G16680		0.453557	0.0297271	822.133	NO	NO
AT4G21750	ATML1	AT5G16690	ORC3	0.0118577	0.957176	26471.7	NO	NO
AT4G21750	ATML1	AT5G16700		-0.197438	0.366521	10136.5	NO	NO
AT4G21750	ATML1	AT5G16710	DHAR3	-0.606719	0.0021442	59.3001	NO	NO
AT4G21750	ATML1	AT5G16715	EMB2247	0.0513834	0.815888	22564.2	NO	NO
AT4G21750	ATML1	AT5G16720	MYOB3	0.0128459	0.953611	26373.1	NO	NO
AT4G21750	ATML1	AT5G16730		0.364625	0.0871502	2410.22	NO	NO
AT4G21750	ATML1	AT5G16740		0.341212	0.111074	3071.86	NO	NO
AT4G21750	ATML1	AT5G16750	TOZ	0.459486	0.0274009	757.8	NO	NO
AT4G21750	ATML1	AT5G16760	ITPK1	-0.216403	0.321308	8886.09	NO	NO
AT4G21750	ATML1	AT5G16770	MYB9	0.288604	0.181701	5025.12	NO	NO
AT4G21750	ATML1	AT5G16780	DOT2	0.114625	0.602516	16663.2	NO	NO
AT4G21750	ATML1	AT5G16790	THO7	-0.318182	0.138975	3843.49	NO	NO
AT4G21750	ATML1	AT5G16800		-0.300395	0.163705	4527.43	NO	NO
AT4G21750	ATML1	AT5G16810		-0.0899209	0.683255	18896.1	NO	NO
AT4G21750	ATML1	AT5G16820	HSF3	0.0543478	0.805458	22275.7	NO	NO
AT4G21750	ATML1	AT5G16830	SYP 21	0.474308	0.0222171	614.435	NO	NO
AT4G21750	ATML1	AT5G16840	BPA1	0.642292	0.00095138	26.3114	NO	NO
AT4G21750	ATML1	AT5G16850	TERT	-0.0573123	0.79506	21988.2	NO	NO
AT4G21750	ATML1	AT5G16860		0.390316	0.0655748	1813.54	NO	NO
AT4G21750	ATML1	AT5G16870		-0.121542	0.580646	16058.3	NO	NO
AT4G21750	ATML1	AT5G16880		0.188735	0.388437	10742.6	NO	NO
AT4G21750	ATML1	AT5G16890		0.284585	0.188133	5203.02	NO	NO
AT4G21750	ATML1	AT5G16900		-0.0612648	0.781249	21606.2	NO	NO
AT4G21750	ATML1	AT5G16910	CSLD2	0.670949	0.000457706	12.6583	NO	NO
AT4G21750	ATML1	AT5G16920		-0.104743	0.634339	17543.3	NO	NO
AT4G21750	ATML1	AT5G16930		0.212451	0.33044	9138.64	NO	NO
AT4G21750	ATML1	AT5G16940		0.0652174	0.767502	21226	NO	NO
AT4G21750	ATML1	AT5G16950		-0.00296443	0.989289	27359.8	NO	NO
AT4G21750	ATML1	AT5G16960		-0.0671937	0.760653	21036.6	NO	NO
AT4G21750	ATML1	AT5G16970	AER	0.0810277	0.713224	19724.9	NO	NO
AT4G21750	ATML1	AT5G16980		-0.33498	0.118181	3268.41	NO	NO
AT4G21750	ATML1	AT5G16990		0.530632	0.00918929	254.139	NO	NO
AT4G21750	ATML1	AT5G17000		0.375494	0.0774552	2142.1	NO	NO
AT4G21750	ATML1	AT5G17010		0.693676	0.000241875	6.68929	NO	NO
AT4G21750	ATML1	AT5G17020	XPO1A	0.454545	0.0293289	811.119	NO	NO
AT4G21750	ATML1	AT5G17030	UGT78D3	0.121542	0.580646	16058.3	NO	NO
AT4G21750	ATML1	AT5G17040		0.212451	0.33044	9138.64	NO	NO
AT4G21750	ATML1	AT5G17050	UGT78D2	0.448617	0.0317834	879.001	NO	NO
AT4G21750	ATML1	AT5G17060	ARFB1B	-0.247036	0.255791	7074.16	NO	NO
AT4G21750	ATML1	AT5G17070	PP4R2L	0.027668	0.900274	24898	NO	NO
AT4G21750	ATML1	AT5G17080		-0.129575	0.555689	15368.1	NO	NO
AT4G21750	ATML1	AT5G17090		0.00395257	0.98572	27261.1	NO	NO
AT4G21750	ATML1	AT5G17100		0.0167984	0.93936	25978.9	NO	NO
AT4G21750	ATML1	AT5G17110		0.00791296	0.971415	26865.5	NO	NO
AT4G21750	ATML1	AT5G17120		-0.123263	0.575258	15909.3	NO	NO
AT4G21750	ATML1	AT5G17130		-0.00197824	0.992852	27458.3	NO	NO
AT4G21750	ATML1	AT5G17140		-0.150554	0.492909	13631.9	NO	NO
AT4G21750	ATML1	AT5G17150		0	1	27656	NO	NO
AT4G21750	ATML1	AT5G17160		-0.0187747	0.932241	25782	NO	NO
AT4G21750	ATML1	AT5G17165		-0.570158	0.00450383	124.558	NO	NO
AT4G21750	ATML1	AT5G17167		-0.184709	0.39882	11029.8	NO	NO
AT4G21750	ATML1	AT5G17170	ENH1	-0.682806	0.000330407	9.13774	NO	NO
AT4G21750	ATML1	AT5G17180		-0.145034	0.509077	14079	NO	NO
AT4G21750	ATML1	AT5G17190		-0.162055	0.460057	12723.3	NO	NO
AT4G21750	ATML1	AT5G17200		-0.00592885	0.978581	27063.6	NO	NO
AT4G21750	ATML1	AT5G17210		-0.204545	0.349164	9656.49	NO	NO
AT4G21750	ATML1	AT5G17220	GSTF12	-0.576087	0.00401618	111.072	NO	NO
AT4G21750	ATML1	AT5G17230	PSY	-0.251976	0.246098	6806.07	NO	NO
AT4G21750	ATML1	AT5G17240	SDG 40.00	-0.323123	0.132606	3667.36	NO	NO
AT4G21750	ATML1	AT5G17250		0.678854	0.000368918	10.2028	NO	NO
AT4G21750	ATML1	AT5G17260	NAC086	-0.0454545	0.836836	23143.6	NO	NO
AT4G21750	ATML1	AT5G17270		0.381423	0.0725225	2005.68	NO	NO
AT4G21750	ATML1	AT5G17280		-0.123518	0.574461	15887.3	NO	NO
AT4G21750	ATML1	AT5G17290	APG5	-0.288538	0.181806	5028.02	NO	NO
AT4G21750	ATML1	AT5G17300	RVE1	-0.0948617	0.6668	18441	NO	NO
AT4G21750	ATML1	AT5G17305		nan	nan	nan	NO	NO
AT4G21750	ATML1	AT5G17310	UGP2	-0.0889328	0.686563	18987.6	NO	NO
AT4G21750	ATML1	AT5G17320	HDG9	-0.128655	0.558522	15446.5	NO	NO
AT4G21750	ATML1	AT5G17340		-0.349557	0.102052	2822.36	NO	NO
AT4G21750	ATML1	AT5G17345		0.205876	0.345971	9568.17	NO	NO
AT4G21750	ATML1	AT5G17350		-0.0247036	0.910915	25192.3	NO	NO
AT4G21750	ATML1	AT5G17360		-0.0859684	0.696521	19263	NO	NO
AT4G21750	ATML1	AT5G17370		-0.0385375	0.861412	23823.2	NO	NO
AT4G21750	ATML1	AT5G17380		0.596838	0.00264316	73.0992	NO	NO
AT4G21750	ATML1	AT5G17390		-0.229249	0.292697	8094.83	NO	NO
AT4G21750	ATML1	AT5G17400	ER-ANT1	-0.255929	0.238517	6596.42	NO	NO
AT4G21750	ATML1	AT5G17410		0.210474	0.335063	9266.51	NO	NO
AT4G21750	ATML1	AT5G17420		0.076087	0.730055	20190.4	NO	NO
AT4G21750	ATML1	AT5G17430	BBM	0.23913	0.271805	7517.04	NO	NO
AT4G21750	ATML1	AT5G17440	LUC7B	0.158103	0.471216	13032	NO	NO
AT4G21750	ATML1	AT5G17450	HIPP21	0.232213	0.286328	7918.68	NO	NO
AT4G21750	ATML1	AT5G17460	DFR1	0.048419	0.826348	22853.5	NO	NO
AT4G21750	ATML1	AT5G17470		0.0118694	0.957133	26470.5	NO	NO
AT4G21750	ATML1	AT5G17480	PC1	-0.117589	0.593101	16402.8	NO	NO
AT4G21750	ATML1	AT5G17490	RGL3	-0.12747	0.562179	15547.6	NO	NO
AT4G21750	ATML1	AT5G17500		0.0869565	0.693196	19171	NO	NO
AT4G21750	ATML1	AT5G17510		0.478261	0.0209774	580.15	NO	NO
AT4G21750	ATML1	AT5G17520	RCP1	-0.055336	0.801989	22179.8	NO	NO
AT4G21750	ATML1	AT5G17522		nan	nan	nan	NO	NO
AT4G21750	ATML1	AT5G17523		nan	nan	nan	NO	NO
AT4G21750	ATML1	AT5G17530		0.470356	0.023515	650.332	NO	NO
AT4G21750	ATML1	AT5G17540		-0.283597	0.189739	5247.41	NO	NO
AT4G21750	ATML1	AT5G17550	PEX19-2	-0.139328	0.526058	14548.7	NO	NO
AT4G21750	ATML1	AT5G17560	BOLA4	-0.150198	0.493944	13660.5	NO	NO
AT4G21750	ATML1	AT5G17570		0.203557	0.351548	9722.41	NO	NO
AT4G21750	ATML1	AT5G17580		-0.33498	0.118181	3268.41	NO	NO
AT4G21750	ATML1	AT5G17590		-0.174901	0.424754	11747	NO	NO
AT4G21750	ATML1	AT5G17600		0.172925	0.430087	11894.5	NO	NO
AT4G21750	ATML1	AT5G17610		-0.469368	0.0238489	659.564	NO	NO
AT4G21750	ATML1	AT5G17620	2023-08-07	-0.139328	0.526058	14548.7	NO	NO
AT4G21750	ATML1	AT5G17630	XPT	0.0247036	0.910915	25192.3	NO	NO
AT4G21750	ATML1	AT5G17640	ASG1	-0.421937	0.0449141	1242.14	NO	NO
AT4G21750	ATML1	AT5G17650		0.721344	0.000102637	2.83854	NO	NO
AT4G21750	ATML1	AT5G17660	TRM8B	-0.640316	0.000997933	27.5988	NO	NO
AT4G21750	ATML1	AT5G17670		-0.636364	0.00109691	30.3363	NO	NO
AT4G21750	ATML1	AT5G17680		0.214427	0.325854	9011.83	NO	NO
AT4G21750	ATML1	AT5G17690	TFL2	0.150198	0.493944	13660.5	NO	NO
AT4G21750	ATML1	AT5G17710	EMB1241	-0.0662055	0.764075	21131.3	NO	NO
AT4G21750	ATML1	AT5G17720		nan	nan	nan	NO	NO
AT4G21750	ATML1	AT5G17730		nan	nan	nan	NO	NO
AT4G21750	ATML1	AT5G17740		0.0267467	0.90358	24989.4	NO	NO
AT4G21750	ATML1	AT5G17750		-0.0085308	0.969184	26803.8	NO	NO
AT4G21750	ATML1	AT5G17760		0.229249	0.292697	8094.83	NO	NO
AT4G21750	ATML1	AT5G17770	CBR	0.142292	0.517203	14303.8	NO	NO
AT4G21750	ATML1	AT5G17780		0.527668	0.00966191	267.21	NO	NO
AT4G21750	ATML1	AT5G17790	VAR3	0.0800395	0.71658	19817.7	NO	NO
AT4G21750	ATML1	AT5G17800	MYB56	-0.162055	0.460057	12723.3	NO	NO
AT4G21750	ATML1	AT5G17810	WOX12	-0.416008	0.048338	1336.83	NO	NO
AT4G21750	ATML1	AT5G17820	PER57	0.2433	0.263281	7281.31	NO	NO
AT4G21750	ATML1	AT5G17830		0.192688	0.378393	10464.8	NO	NO
AT4G21750	ATML1	AT5G17840		-0.083004	0.706527	19539.7	NO	NO
AT4G21750	ATML1	AT5G17847		0.30502	0.156999	4341.95	NO	NO
AT4G21750	ATML1	AT5G17850	CCX2	0.613636	0.00184458	51.0138	NO	NO
AT4G21750	ATML1	AT5G17860	CAX7	0.309289	0.150983	4175.58	NO	NO
AT4G21750	ATML1	AT5G17870	PSRP6	-0.689723	0.000271335	7.50404	NO	NO
AT4G21750	ATML1	AT5G17880	CSA1	0.213439	0.328142	9075.1	NO	NO
AT4G21750	ATML1	AT5G17890	DAR4	0.385375	0.0693689	1918.47	NO	NO
AT4G21750	ATML1	AT5G17900		0.121542	0.580646	16058.3	NO	NO
AT4G21750	ATML1	AT5G17910		0.297431	0.168107	4649.17	NO	NO
AT4G21750	ATML1	AT5G17920	ATMS1	0.61166	0.00192631	53.2741	NO	NO
AT4G21750	ATML1	AT5G17930		0.603755	0.0022847	63.1858	NO	NO
AT4G21750	ATML1	AT5G17950		nan	nan	nan	NO	NO
AT4G21750	ATML1	AT5G17960		nan	nan	nan	NO	NO
AT4G21750	ATML1	AT5G17970		-0.257091	0.236317	6535.57	NO	NO
AT4G21750	ATML1	AT5G17980	MCTP16	-0.168972	0.440862	12192.5	NO	NO
AT4G21750	ATML1	AT5G17990	TRP1	0.157115	0.474028	13109.7	NO	NO
AT4G21750	ATML1	AT5G18000	VDD	-0.212451	0.33044	9138.64	NO	NO
AT4G21750	ATML1	AT5G18010	SAUR19	-0.421937	0.0449141	1242.14	NO	NO
AT4G21750	ATML1	AT5G18020	SAUR20	-0.435771	0.0376607	1041.55	NO	NO
AT4G21750	ATML1	AT5G18030	SAUR21	-0.342885	0.10922	3020.58	NO	NO
AT4G21750	ATML1	AT5G18037		-0.30316	0.159672	4415.89	NO	NO
AT4G21750	ATML1	AT5G18040	HTT2	0.0128459	0.953611	26373.1	NO	NO
AT4G21750	ATML1	AT5G18050	SAUR22	-0.346838	0.104931	2901.96	NO	NO
AT4G21750	ATML1	AT5G18060	SAUR23	-0.322134	0.133863	3702.12	NO	NO
AT4G21750	ATML1	AT5G18065	HTT3	-0.48913	0.0178535	493.756	NO	NO
AT4G21750	ATML1	AT5G18070	DRT101	0.0869565	0.693196	19171	NO	NO
AT4G21750	ATML1	AT5G18080	SAUR24	-0.399209	0.059147	1635.77	NO	NO
AT4G21750	ATML1	AT5G18090		-0.295455	0.171087	4731.59	NO	NO
AT4G21750	ATML1	AT5G18100	CSD 3.00	-0.41996	0.0460337	1273.11	NO	NO
AT4G21750	ATML1	AT5G18110	NCBP	0.0711462	0.747008	20659.3	NO	NO
AT4G21750	ATML1	AT5G18120	APRL7	-0.0602767	0.784696	21701.6	NO	NO
AT4G21750	ATML1	AT5G18130		0.288538	0.181806	5028.02	NO	NO
AT4G21750	ATML1	AT5G18140	DJC69	-0.540514	0.00774963	214.324	NO	NO
AT4G21750	ATML1	AT5G18150		-0.514822	0.0119477	330.424	NO	NO
AT4G21750	ATML1	AT5G18160		-0.100648	0.647718	17913.3	NO	NO
AT4G21750	ATML1	AT5G18180		-0.0978261	0.656998	18169.9	NO	NO
AT4G21750	ATML1	AT5G18190	PPK2	0.486166	0.0186654	516.209	NO	NO
AT4G21750	ATML1	AT5G18200		0.175889	0.422101	11673.6	NO	NO
AT4G21750	ATML1	AT5G18210		0.190711	0.383397	10603.2	NO	NO
AT4G21750	ATML1	AT5G18220		-0.30294	0.15999	4424.69	NO	NO
AT4G21750	ATML1	AT5G18230	NOT3	0.4417	0.0348501	963.813	NO	NO
AT4G21750	ATML1	AT5G18240	MYR 1.00	0.125494	0.568305	15717.1	NO	NO
AT4G21750	ATML1	AT5G18250		-0.19664	0.368499	10191.2	NO	NO
AT4G21750	ATML1	AT5G18260		-0.293478	0.174104	4815.02	NO	NO
AT4G21750	ATML1	AT5G18270	ANAC087	0.77668	1.31e-05	0.363204	NO	NO
AT4G21750	ATML1	AT5G18280	APY2	0.545455	0.0071032	196.446	NO	NO
AT4G21750	ATML1	AT5G18290	SIP1;2	-0.385375	0.0693689	1918.47	NO	NO
AT4G21750	ATML1	AT5G18300	NAC088	-0.286561	0.184951	5115.01	NO	NO
AT4G21750	ATML1	AT5G18310		0.43083	0.0401368	1110.02	NO	NO
AT4G21750	ATML1	AT5G18320	PUB46	0.266798	0.218464	6041.83	NO	NO
AT4G21750	ATML1	AT5G18330	PUB47	0.185771	0.396068	10953.7	NO	NO
AT4G21750	ATML1	AT5G18340	PUB48	0.375494	0.0774552	2142.1	NO	NO
AT4G21750	ATML1	AT5G18350		0.333333	0.120113	3321.84	NO	NO
AT4G21750	ATML1	AT5G18360		-0.000988142	0.99643	27557.3	NO	NO
AT4G21750	ATML1	AT5G18370	DSC2	0.536561	0.00830124	229.579	NO	NO
AT4G21750	ATML1	AT5G18380		-0.360672	0.0908914	2513.69	NO	NO
AT4G21750	ATML1	AT5G18390		0.135375	0.537975	14878.2	NO	NO
AT4G21750	ATML1	AT5G18400	DRE2	-0.237154	0.275906	7630.45	NO	NO
AT4G21750	ATML1	AT5G18403		-0.403162	0.0564508	1561.2	NO	NO
AT4G21750	ATML1	AT5G18404		0.0326087	0.882577	24408.5	NO	NO
AT4G21750	ATML1	AT5G18407		-0.349802	0.101796	2815.27	NO	NO
AT4G21750	ATML1	AT5G18410	PIR121	0.399209	0.059147	1635.77	NO	NO
AT4G21750	ATML1	AT5G18420	NOT11	0.130435	0.553046	15295	NO	NO
AT4G21750	ATML1	AT5G18430		0.717391	0.000116707	3.22764	NO	NO
AT4G21750	ATML1	AT5G18440	NUFIP	0.140316	0.523098	14466.8	NO	NO
AT4G21750	ATML1	AT5G18450		-0.0369541	0.867056	23979.3	NO	NO
AT4G21750	ATML1	AT5G18470		0.603755	0.0022847	63.1858	NO	NO
AT4G21750	ATML1	AT5G18475		0.452569	0.0301297	833.266	NO	NO
AT4G21750	ATML1	AT5G18480	PGSIP6	0.31917	0.137684	3807.8	NO	NO
AT4G21750	ATML1	AT5G18490		0.493083	0.0168158	465.057	NO	NO
AT4G21750	ATML1	AT5G18500		0	1	27656	NO	NO
AT4G21750	ATML1	AT5G18510		-0.161067	0.462834	12800.1	NO	NO
AT4G21750	ATML1	AT5G18520	CAND7	0.311265	0.148253	4100.1	NO	NO
AT4G21750	ATML1	AT5G18525	GFS12	0.412055	0.050731	1403.02	NO	NO
AT4G21750	ATML1	AT5G18540		-0.68083	0.000349204	9.65759	NO	NO
AT4G21750	ATML1	AT5G18550		0.172925	0.430087	11894.5	NO	NO
AT4G21750	ATML1	AT5G18560	PUCHI	0.529191	0.00941665	260.427	NO	NO
AT4G21750	ATML1	AT5G18570	EMB269	0.192688	0.378393	10464.8	NO	NO
AT4G21750	ATML1	AT5G18580	FASS	0.314229	0.144225	3988.68	NO	NO
AT4G21750	ATML1	AT5G18590		0.348814	0.102833	2843.95	NO	NO
AT4G21750	ATML1	AT5G18600	ROXY10	-0.0671937	0.760653	21036.6	NO	NO
AT4G21750	ATML1	AT5G18610	PBL27	0.271739	0.209731	5800.33	NO	NO
AT4G21750	ATML1	AT5G18620	CHR17	0.210474	0.335063	9266.51	NO	NO
AT4G21750	ATML1	AT5G18630		0.197628	0.366049	10123.5	NO	NO
AT4G21750	ATML1	AT5G18636		-0.0178042	0.935736	25878.7	NO	NO
AT4G21750	ATML1	AT5G18640		0.0731225	0.740213	20471.3	NO	NO
AT4G21750	ATML1	AT5G18650	MIEL1	0.256917	0.236646	6544.67	NO	NO
AT4G21750	ATML1	AT5G18660	PCB2	-0.41502	0.0489278	1353.15	NO	NO
AT4G21750	ATML1	AT5G18661		0.338243	0.114419	3164.38	NO	NO
AT4G21750	ATML1	AT5G18670	BMY3	-0.140316	0.523098	14466.8	NO	NO
AT4G21750	ATML1	AT5G18680	TLP11	0.00790514	0.971443	26866.2	NO	NO
AT4G21750	ATML1	AT5G18690	AGP25	-0.244071	0.261724	7238.23	NO	NO
AT4G21750	ATML1	AT5G18700	RUK	0.202569	0.353941	9788.6	NO	NO
AT4G21750	ATML1	AT5G18705		0.155594	0.478371	13229.8	NO	NO
AT4G21750	ATML1	AT5G18710		0.176877	0.419456	11600.5	NO	NO
AT4G21750	ATML1	AT5G18720		0.0296443	0.893189	24702	NO	NO
AT4G21750	ATML1	AT5G18730		-0.101779	0.644012	17810.8	NO	NO
AT4G21750	ATML1	AT5G18735		-0.203347	0.352057	9736.48	NO	NO
AT4G21750	ATML1	AT5G18740		-0.247036	0.255791	7074.16	NO	NO
AT4G21750	ATML1	AT5G18748		-0.0626417	0.776453	21473.6	NO	NO
AT4G21750	ATML1	AT5G18750		0.132411	0.546995	15127.7	NO	NO
AT4G21750	ATML1	AT5G18760		0.168972	0.440862	12192.5	NO	NO
AT4G21750	ATML1	AT5G18770		-0.184783	0.39863	11024.5	NO	NO
AT4G21750	ATML1	AT5G18780		0.121542	0.580646	16058.3	NO	NO
AT4G21750	ATML1	AT5G18790		-0.512846	0.0123357	341.157	NO	NO
AT4G21750	ATML1	AT5G18800		-0.329051	0.125244	3463.74	NO	NO
AT4G21750	ATML1	AT5G18810	SCL28	-0.485178	0.0189425	523.874	NO	NO
AT4G21750	ATML1	AT5G18820	CPNA2	-0.0266798	0.90382	24996	NO	NO
AT4G21750	ATML1	AT5G18830	SPL7	0.401186	0.0577868	1598.15	NO	NO
AT4G21750	ATML1	AT5G18840		0.0810277	0.713224	19724.9	NO	NO
AT4G21750	ATML1	AT5G18850		-0.166008	0.449036	12418.5	NO	NO
AT4G21750	ATML1	AT5G18860	NSH3	0.0958498	0.663527	18350.5	NO	NO
AT4G21750	ATML1	AT5G18870	NSH5	-0.357853	0.0936316	2589.48	NO	NO
AT4G21750	ATML1	AT5G18880		-0.349581	0.102027	2821.67	NO	NO
AT4G21750	ATML1	AT5G18890	NSH4	-0.10265	0.641162	17732	NO	NO
AT4G21750	ATML1	AT5G18900		-0.327075	0.127664	3530.69	NO	NO
AT4G21750	ATML1	AT5G18910		-0.156126	0.476848	13187.7	NO	NO
AT4G21750	ATML1	AT5G18920		-0.444664	0.0335083	926.707	NO	NO
AT4G21750	ATML1	AT5G18930	BUD2	-0.293478	0.174104	4815.02	NO	NO
AT4G21750	ATML1	AT5G18933		nan	nan	nan	NO	NO
AT4G21750	ATML1	AT5G18937		0.11851	0.590189	16322.3	NO	NO
AT4G21750	ATML1	AT5G18940		-0.228261	0.29484	8154.09	NO	NO
AT4G21750	ATML1	AT5G18950		0.471344	0.023185	641.204	NO	NO
AT4G21750	ATML1	AT5G18960	FRS12	0.603755	0.0022847	63.1858	NO	NO
AT4G21750	ATML1	AT5G18970		-0.406126	0.0544915	1507.02	NO	NO
AT4G21750	ATML1	AT5G18980		0.63834	0.00104642	28.9399	NO	NO
AT4G21750	ATML1	AT5G18990		-0.0968379	0.660259	18260.1	NO	NO
AT4G21750	ATML1	AT5G19000	BPM1	0.130435	0.553046	15295	NO	NO
AT4G21750	ATML1	AT5G19010	MPK16	0.464427	0.0255755	707.317	NO	NO
AT4G21750	ATML1	AT5G19020	MEF18	-0.0849802	0.699851	19355.1	NO	NO
AT4G21750	ATML1	AT5G19025		0.0533597	0.808931	22371.8	NO	NO
AT4G21750	ATML1	AT5G19030		-0.38834	0.0670729	1854.97	NO	NO
AT4G21750	ATML1	AT5G19040	IPT5	0.453557	0.0297271	822.133	NO	NO
AT4G21750	ATML1	AT5G19050		-0.0938735	0.67008	18531.7	NO	NO
AT4G21750	ATML1	AT5G19060		-0.219368	0.31456	8699.47	NO	NO
AT4G21750	ATML1	AT5G19070		0.106719	0.627922	17365.8	NO	NO
AT4G21750	ATML1	AT5G19080	LUL 3.00	-0.0513834	0.815888	22564.2	NO	NO
AT4G21750	ATML1	AT5G19090		-0.0583004	0.791602	21892.5	NO	NO
AT4G21750	ATML1	AT5G19100		-0.0583148	0.791551	21891.1	NO	NO
AT4G21750	ATML1	AT5G19110		0.202619	0.35382	9785.24	NO	NO
AT4G21750	ATML1	AT5G19120		-0.253953	0.242288	6700.71	NO	NO
AT4G21750	ATML1	AT5G19130		0.454545	0.0293289	811.119	NO	NO
AT4G21750	ATML1	AT5G19140	AILP1	-0.0405138	0.854377	23628.6	NO	NO
AT4G21750	ATML1	AT5G19150		0.190711	0.383397	10603.2	NO	NO
AT4G21750	ATML1	AT5G19151		-0.15415	0.482513	13344.4	NO	NO
AT4G21750	ATML1	AT5G19160	TBL11	0.218379	0.3168	8761.41	NO	NO
AT4G21750	ATML1	AT5G19170		-0.626482	0.0013818	38.2151	NO	NO
AT4G21750	ATML1	AT5G19172		-0.398221	0.0598363	1654.83	NO	NO
AT4G21750	ATML1	AT5G19175		-0.332062	0.12162	3363.51	NO	NO
AT4G21750	ATML1	AT5G19180	ECR1	0.0563241	0.798523	22083.9	NO	NO
AT4G21750	ATML1	AT5G19190		-0.23419	0.28213	7802.58	NO	NO
AT4G21750	ATML1	AT5G19200	TSC10B	0.391304	0.0648353	1793.09	NO	NO
AT4G21750	ATML1	AT5G19210		-0.289526	0.180247	4984.91	NO	NO
AT4G21750	ATML1	AT5G19220	APL1	-0.125494	0.568305	15717.1	NO	NO
AT4G21750	ATML1	AT5G19230		0.209486	0.33739	9330.84	NO	NO
AT4G21750	ATML1	AT5G19240		0.108696	0.62153	17189	NO	NO
AT4G21750	ATML1	AT5G19250		0.593874	0.00281073	77.7336	NO	NO
AT4G21750	ATML1	AT5G19260	FAF3	-0.376482	0.076616	2118.89	NO	NO
AT4G21750	ATML1	AT5G19270		nan	nan	nan	NO	NO
AT4G21750	ATML1	AT5G19280	KAPP	0.00592885	0.978581	27063.6	NO	NO
AT4G21750	ATML1	AT5G19290	MAGL16	0.574111	0.00417354	115.424	NO	NO
AT4G21750	ATML1	AT5G19300		-0.0573123	0.79506	21988.2	NO	NO
AT4G21750	ATML1	AT5G19310	CHR23	0.0197628	0.928683	25683.7	NO	NO
AT4G21750	ATML1	AT5G19315		-0.224989	0.302005	8352.24	NO	NO
AT4G21750	ATML1	AT5G19320	RANGAP2	0.253953	0.242288	6700.71	NO	NO
AT4G21750	ATML1	AT5G19330	ARIA	0.31917	0.137684	3807.8	NO	NO
AT4G21750	ATML1	AT5G19340		-0.40415	0.0557918	1542.98	NO	NO
AT4G21750	ATML1	AT5G19350		0.162055	0.460057	12723.3	NO	NO
AT4G21750	ATML1	AT5G19360	CPK34	-0.0671937	0.760653	21036.6	NO	NO
AT4G21750	ATML1	AT5G19370		-0.456522	0.0285451	789.444	NO	NO
AT4G21750	ATML1	AT5G19380	CLT1	0.247036	0.255791	7074.16	NO	NO
AT4G21750	ATML1	AT5G19390	PHGAP2	0.420949	0.0454712	1257.55	NO	NO
AT4G21750	ATML1	AT5G19400	SMG7	0.509881	0.0129372	357.792	NO	NO
AT4G21750	ATML1	AT5G19410	ABCG23	0.264095	0.223343	6176.76	NO	NO
AT4G21750	ATML1	AT5G19420		0.56917	0.00458974	126.934	NO	NO
AT4G21750	ATML1	AT5G19430	C3HC4	-0.230237	0.290564	8035.85	NO	NO
AT4G21750	ATML1	AT5G19440		0.480237	0.0203788	563.596	NO	NO
AT4G21750	ATML1	AT5G19450	CDPK19	0.355731	0.0957346	2647.64	NO	NO
AT4G21750	ATML1	AT5G19460	NUDT20	-0.0177866	0.935799	25880.5	NO	NO
AT4G21750	ATML1	AT5G19470	NUDT24	-0.494439	0.0164713	455.53	NO	NO
AT4G21750	ATML1	AT5G19473		-0.336957	0.115892	3205.11	NO	NO
AT4G21750	ATML1	AT5G19480		-0.0909091	0.679953	18804.8	NO	NO
AT4G21750	ATML1	AT5G19485		0.295455	0.171087	4731.59	NO	NO
AT4G21750	ATML1	AT5G19490		0.175889	0.422101	11673.6	NO	NO
AT4G21750	ATML1	AT5G19500		0.0444664	0.840339	23240.4	NO	NO
AT4G21750	ATML1	AT5G19510		-0.432806	0.0391315	1082.22	NO	NO
AT4G21750	ATML1	AT5G19520	MSL9	0.0978261	0.656998	18169.9	NO	NO
AT4G21750	ATML1	AT5G19530	ACL5	-0.521739	0.0106674	295.017	NO	NO
AT4G21750	ATML1	AT5G19540	DY1	-0.0889328	0.686563	18987.6	NO	NO
AT4G21750	ATML1	AT5G19550	ASP2	0.351779	0.0997449	2758.54	NO	NO
AT4G21750	ATML1	AT5G19560	ROPGEF10	-0.0217391	0.921571	25487	NO	NO
AT4G21750	ATML1	AT5G19570		-0.252964	0.244188	6753.26	NO	NO
AT4G21750	ATML1	AT5G19580		-0.167984	0.443578	12267.6	NO	NO
AT4G21750	ATML1	AT5G19590		-0.47332	0.022536	623.256	NO	NO
AT4G21750	ATML1	AT5G19595		0	1	27656	NO	NO
AT4G21750	ATML1	AT5G19600	SULTR3;5	0.0128459	0.953611	26373.1	NO	NO
AT4G21750	ATML1	AT5G19610	GNL2	-0.108696	0.62153	17189	NO	NO
AT4G21750	ATML1	AT5G19620	OEP80	0.156126	0.476848	13187.7	NO	NO
AT4G21750	ATML1	AT5G19630		0.350791	0.100767	2786.8	NO	NO
AT4G21750	ATML1	AT5G19633		0.068143	0.75737	20945.8	NO	NO
AT4G21750	ATML1	AT5G19640		-0.0335968	0.879043	24310.8	NO	NO
AT4G21750	ATML1	AT5G19650	OFP8	-0.37253	0.0800145	2212.88	NO	NO
AT4G21750	ATML1	AT5G19660	S1P	0.376482	0.076616	2118.89	NO	NO
AT4G21750	ATML1	AT5G19670		0.198617	0.363609	10056	NO	NO
AT4G21750	ATML1	AT5G19675		0.254608	0.241032	6665.99	NO	NO
AT4G21750	ATML1	AT5G19680		0.262846	0.225621	6239.79	NO	NO
AT4G21750	ATML1	AT5G19690	STT3A	0.688735	0.000279168	7.72067	NO	NO
AT4G21750	ATML1	AT5G19700	ELS1	0.0642292	0.770933	21320.9	NO	NO
AT4G21750	ATML1	AT5G19710		nan	nan	nan	NO	NO
AT4G21750	ATML1	AT5G19720		-0.243319	0.263243	7280.25	NO	NO
AT4G21750	ATML1	AT5G19730		-0.497036	0.0158276	437.728	NO	NO
AT4G21750	ATML1	AT5G19740	LAMP1	0.297431	0.168107	4649.17	NO	NO
AT4G21750	ATML1	AT5G19750		-0.73913	5.6e-05	1.54918	NO	NO
AT4G21750	ATML1	AT5G19760		0.326087	0.128887	3564.51	NO	NO
AT4G21750	ATML1	AT5G19770	TUA3	0.52668	0.00982383	271.688	NO	NO
AT4G21750	ATML1	AT5G19780	TUA5	0.492095	0.0170705	472.101	NO	NO
AT4G21750	ATML1	AT5G19790	RAP2.11	-0.202081	0.355127	9821.4	NO	NO
AT4G21750	ATML1	AT5G19800	HRGP2	nan	nan	nan	NO	NO
AT4G21750	ATML1	AT5G19810	EXT23	0.280632	0.19461	5382.13	NO	NO
AT4G21750	ATML1	AT5G19820	KETCH1	0.503953	0.0142122	393.054	NO	NO
AT4G21750	ATML1	AT5G19830		-0.442688	0.0343982	951.316	NO	NO
AT4G21750	ATML1	AT5G19840		0.258893	0.232932	6441.98	NO	NO
AT4G21750	ATML1	AT5G19850		-0.26581	0.220239	6090.93	NO	NO
AT4G21750	ATML1	AT5G19855	RbcX2	-0.048419	0.826348	22853.5	NO	NO
AT4G21750	ATML1	AT5G19860		-0.0948617	0.6668	18441	NO	NO
AT4G21750	ATML1	AT5G19870		0.278656	0.197904	5473.24	NO	NO
AT4G21750	ATML1	AT5G19875		0.23419	0.28213	7802.58	NO	NO
AT4G21750	ATML1	AT5G19880		0.175889	0.422101	11673.6	NO	NO
AT4G21750	ATML1	AT5G19890		0.499012	0.0153515	424.562	NO	NO
AT4G21750	ATML1	AT5G19900		0.383399	0.0709324	1961.71	NO	NO
AT4G21750	ATML1	AT5G19910	MED31	-0.422925	0.0443624	1226.89	NO	NO
AT4G21750	ATML1	AT5G19920		0.233202	0.284224	7860.49	NO	NO
AT4G21750	ATML1	AT5G19930	PGR	0.0128459	0.953611	26373.1	NO	NO
AT4G21750	ATML1	AT5G19940		-0.166008	0.449036	12418.5	NO	NO
AT4G21750	ATML1	AT5G19950		0.312253	0.146902	4062.72	NO	NO
AT4G21750	ATML1	AT5G19960		0.0909091	0.679953	18804.8	NO	NO
AT4G21750	ATML1	AT5G19970		-0.288538	0.181806	5028.02	NO	NO
AT4G21750	ATML1	AT5G19980	GONST4	0.462451	0.0262936	727.177	NO	NO
AT4G21750	ATML1	AT5G19990	RPT6A	0.26581	0.220239	6090.93	NO	NO
AT4G21750	ATML1	AT5G20000		0.633399	0.00117655	32.5387	NO	NO
AT4G21750	ATML1	AT5G20010	RAN-1	0.583004	0.00350406	96.9083	NO	NO
AT4G21750	ATML1	AT5G20020	RAN2	0.304348	0.157962	4368.58	NO	NO
AT4G21750	ATML1	AT5G20030		0.108696	0.62153	17189	NO	NO
AT4G21750	ATML1	AT5G20040	IPT9	-0.182806	0.403782	11167	NO	NO
AT4G21750	ATML1	AT5G20045		0.245286	0.259282	7170.7	NO	NO
AT4G21750	ATML1	AT5G20050		0.621542	0.00154645	42.7687	NO	NO
AT4G21750	ATML1	AT5G20060		-0.56917	0.00458974	126.934	NO	NO
AT4G21750	ATML1	AT5G20070	NUDX19	0.353755	0.0977245	2702.67	NO	NO
AT4G21750	ATML1	AT5G20080		0.104743	0.634339	17543.3	NO	NO
AT4G21750	ATML1	AT5G20090	MPC1	-0.263834	0.223818	6189.9	NO	NO
AT4G21750	ATML1	AT5G20100		-0.166996	0.446302	12342.9	NO	NO
AT4G21750	ATML1	AT5G20110		-0.0227273	0.918018	25388.7	NO	NO
AT4G21750	ATML1	AT5G20120		-0.244071	0.261724	7238.23	NO	NO
AT4G21750	ATML1	AT5G20130		-0.590909	0.00298719	82.6138	NO	NO
AT4G21750	ATML1	AT5G20140	HBP5	-0.175889	0.422101	11673.6	NO	NO
AT4G21750	ATML1	AT5G20150	SPX1	-0.463439	0.0259326	717.192	NO	NO
AT4G21750	ATML1	AT5G20160		-0.41502	0.0489278	1353.15	NO	NO
AT4G21750	ATML1	AT5G20165		-0.294466	0.172591	4773.18	NO	NO
AT4G21750	ATML1	AT5G20170	MED17	0.326087	0.128887	3564.51	NO	NO
AT4G21750	ATML1	AT5G20180		-0.655138	0.000691722	19.1303	NO	NO
AT4G21750	ATML1	AT5G20190		0.0355731	0.871984	24115.6	NO	NO
AT4G21750	ATML1	AT5G20200		0.275692	0.202916	5611.86	NO	NO
AT4G21750	ATML1	AT5G20220		-0.490119	0.0175893	486.45	NO	NO
AT4G21750	ATML1	AT5G20230	BCB	0.0899209	0.683255	18896.1	NO	NO
AT4G21750	ATML1	AT5G20240	PI	-0.18083	0.40897	11310.5	NO	NO
AT4G21750	ATML1	AT5G20250	DIN10	0.332016	0.121675	3365.05	NO	NO
AT4G21750	ATML1	AT5G20260		0.0800395	0.71658	19817.7	NO	NO
AT4G21750	ATML1	AT5G20270	HHP1	0.344862	0.107059	2960.83	NO	NO
AT4G21750	ATML1	AT5G20280	SPS1F	0.619565	0.00161684	44.7153	NO	NO
AT4G21750	ATML1	AT5G20290		0.217391	0.319049	8823.61	NO	NO
AT4G21750	ATML1	AT5G20300	Toc90	0.296443	0.169593	4690.26	NO	NO
AT4G21750	ATML1	AT5G20310		0.1917	0.38089	10533.9	NO	NO
AT4G21750	ATML1	AT5G20320	DCL4	0.327075	0.127664	3530.69	NO	NO
AT4G21750	ATML1	AT5G20330	BETAG4	0.495059	0.0163156	451.224	NO	NO
AT4G21750	ATML1	AT5G20340	BG5	0.326087	0.128887	3564.51	NO	NO
AT4G21750	ATML1	AT5G20350	TIP1	0.633399	0.00117655	32.5387	NO	NO
AT4G21750	ATML1	AT5G20360	Phox3	0.166008	0.449036	12418.5	NO	NO
AT4G21750	ATML1	AT5G20370		0.055336	0.801989	22179.8	NO	NO
AT4G21750	ATML1	AT5G20380	PHT4;5	0.247036	0.255791	7074.16	NO	NO
AT4G21750	ATML1	AT5G20390		-0.0513834	0.815888	22564.2	NO	NO
AT4G21750	ATML1	AT5G20400		-0.188735	0.388437	10742.6	NO	NO
AT4G21750	ATML1	AT5G20410	MGD2	-0.181818	0.406371	11238.6	NO	NO
AT4G21750	ATML1	AT5G20420	CHR42	0.502964	0.0144344	399.198	NO	NO
AT4G21750	ATML1	AT5G20430		-0.251244	0.247518	6845.36	NO	NO
AT4G21750	ATML1	AT5G20440		-0.173397	0.42881	11859.2	NO	NO
AT4G21750	ATML1	AT5G20447		nan	nan	nan	NO	NO
AT4G21750	ATML1	AT5G20450		-0.411067	0.0513433	1419.95	NO	NO
AT4G21750	ATML1	AT5G20460		-0.0533781	0.808866	22370	NO	NO
AT4G21750	ATML1	AT5G20470	HDK	-0.130188	0.553803	15316	NO	NO
AT4G21750	ATML1	AT5G20480	EFR	0.242095	0.265727	7348.95	NO	NO
AT4G21750	ATML1	AT5G20490	XIK	0.554348	0.00605244	167.386	NO	NO
AT4G21750	ATML1	AT5G20500		-0.232213	0.286328	7918.68	NO	NO
AT4G21750	ATML1	AT5G20510	AL5	-0.0899209	0.683255	18896.1	NO	NO
AT4G21750	ATML1	AT5G20520	WAV2	-0.226285	0.299154	8273.41	NO	NO
AT4G21750	ATML1	AT5G20540	BRXL4	-0.284585	0.188133	5203.02	NO	NO
AT4G21750	ATML1	AT5G20550		-0.343519	0.108523	3001.32	NO	NO
AT4G21750	ATML1	AT5G20560		-0.545415	0.00710823	196.585	NO	NO
AT4G21750	ATML1	AT5G20570	RBX1	-0.495059	0.0163156	451.224	NO	NO
AT4G21750	ATML1	AT5G20580		-0.116601	0.596232	16489.4	NO	NO
AT4G21750	ATML1	AT5G20590	TBL5	0.254941	0.240397	6648.43	NO	NO
AT4G21750	ATML1	AT5G20600		0.230237	0.290564	8035.85	NO	NO
AT4G21750	ATML1	AT5G20610	PMIR1	0.368577	0.0835252	2309.97	NO	NO
AT4G21750	ATML1	AT5G20620	UBQ4	-0.147233	0.502605	13900	NO	NO
AT4G21750	ATML1	AT5G20630	GER3	-0.737154	6.01e-05	1.66087	NO	NO
AT4G21750	ATML1	AT5G20635	AGG3	-0.0701581	0.750413	20753.4	NO	NO
AT4G21750	ATML1	AT5G20640		0.216403	0.321308	8886.09	NO	NO
AT4G21750	ATML1	AT5G20650	COPT5	-0.189723	0.385912	10672.8	NO	NO
AT4G21750	ATML1	AT5G20660		-0.107708	0.624723	17277.3	NO	NO
AT4G21750	ATML1	AT5G20670		-0.202569	0.353941	9788.6	NO	NO
AT4G21750	ATML1	AT5G20680	TBL16	0.250988	0.248017	6859.15	NO	NO
AT4G21750	ATML1	AT5G20690	PRK6	0.147233	0.502605	13900	NO	NO
AT4G21750	ATML1	AT5G20700		0.743083	4.86e-05	1.34535	NO	NO
AT4G21750	ATML1	AT5G20710	BGAL7	0.101779	0.644012	17810.8	NO	NO
AT4G21750	ATML1	AT5G20720	CPN20	-0.644269	0.000906699	25.0757	NO	NO
AT4G21750	ATML1	AT5G20730	NPH4	0.715415	0.000124351	3.43904	NO	NO
AT4G21750	ATML1	AT5G20740		-0.0612648	0.781249	21606.2	NO	NO
AT4G21750	ATML1	AT5G20790		-0.00988142	0.964308	26668.9	NO	NO
AT4G21750	ATML1	AT5G20810	SAUR70	-0.300395	0.163705	4527.43	NO	NO
AT4G21750	ATML1	AT5G20820	SAUR76	0.371542	0.0808816	2236.86	NO	NO
AT4G21750	ATML1	AT5G20830	SUS1	0.298419	0.166631	4608.34	NO	NO
AT4G21750	ATML1	AT5G20840	SAC4	0.474308	0.0222171	614.435	NO	NO
AT4G21750	ATML1	AT5G20850	RAD51	-0.0573123	0.79506	21988.2	NO	NO
AT4G21750	ATML1	AT5G20860		-0.00523331	0.981093	27133.1	NO	NO
AT4G21750	ATML1	AT5G20870		-0.0750988	0.733437	20283.9	NO	NO
AT4G21750	ATML1	AT5G20885		-0.380435	0.0733277	2027.95	NO	NO
AT4G21750	ATML1	AT5G20890		0.411067	0.0513433	1419.95	NO	NO
AT4G21750	ATML1	AT5G20900	JAZ12	0.193676	0.375906	10396	NO	NO
AT4G21750	ATML1	AT5G20910	AIP2	-0.0731225	0.740213	20471.3	NO	NO
AT4G21750	ATML1	AT5G20920	EIF2 BETA	-0.315217	0.142899	3952.02	NO	NO
AT4G21750	ATML1	AT5G20930	TSL	0.466403	0.0248732	687.895	NO	NO
AT4G21750	ATML1	AT5G20935	CRR42	-0.354743	0.0967258	2675.05	NO	NO
AT4G21750	ATML1	AT5G20940		0.339921	0.11252	3111.85	NO	NO
AT4G21750	ATML1	AT5G20950	BGLC1	0.200593	0.358756	9921.75	NO	NO
AT4G21750	ATML1	AT5G20970		0.055336	0.801989	22179.8	NO	NO
AT4G21750	ATML1	AT5G20980	MS3	0.390316	0.0655748	1813.54	NO	NO
AT4G21750	ATML1	AT5G20990	B73	0.0671937	0.760653	21036.6	NO	NO
AT4G21750	ATML1	AT5G20995		0.0793127	0.719052	19886.1	NO	NO
AT4G21750	ATML1	AT5G21010	BPM5	0.194664	0.373427	10327.5	NO	NO
AT4G21750	ATML1	AT5G21020		0.104743	0.634339	17543.3	NO	NO
AT4G21750	ATML1	AT5G21030	AGO8	0.0212503	0.92333	25535.6	NO	NO
AT4G21750	ATML1	AT5G21040	FBX2	0.0217391	0.921571	25487	NO	NO
AT4G21750	ATML1	AT5G21050		-0.192688	0.378393	10464.8	NO	NO
AT4G21750	ATML1	AT5G21060		0.215415	0.323576	8948.82	NO	NO
AT4G21750	ATML1	AT5G21070		0.0296443	0.893189	24702	NO	NO
AT4G21750	ATML1	AT5G21080		-0.0721344	0.743608	20565.2	NO	NO
AT4G21750	ATML1	AT5G21090		0.0167984	0.93936	25978.9	NO	NO
AT4G21750	ATML1	AT5G21100		0.193676	0.375906	10396	NO	NO
AT4G21750	ATML1	AT5G21105		0.559289	0.00552697	152.854	NO	NO
AT4G21750	ATML1	AT5G21120	EIL2	0.0563241	0.798523	22083.9	NO	NO
AT4G21750	ATML1	AT5G21125		nan	nan	nan	NO	NO
AT4G21750	ATML1	AT5G21130		0.125618	0.56792	15706.4	NO	NO
AT4G21750	ATML1	AT5G21140	emb1379	-0.0711462	0.747008	20659.3	NO	NO
AT4G21750	ATML1	AT5G21150	AGO9	-0.248024	0.253833	7020.01	NO	NO
AT4G21750	ATML1	AT5G21160	LARP1A	0.22332	0.305699	8454.4	NO	NO
AT4G21750	ATML1	AT5G21170	AKINBETA1	-0.266798	0.218464	6041.83	NO	NO
AT4G21750	ATML1	AT5G21222		0.104743	0.634339	17543.3	NO	NO
AT4G21750	ATML1	AT5G21274	CAM6	-0.26087	0.229258	6340.35	NO	NO
AT4G21750	ATML1	AT5G21280	ATR7	0.315217	0.142899	3952.02	NO	NO
AT4G21750	ATML1	AT5G21326	CIPK26	0.460474	0.0270278	747.48	NO	NO
AT4G21750	ATML1	AT5G21430	NdhU	-0.76581	2.05e-05	0.567823	NO	NO
AT4G21750	ATML1	AT5G21482	CKX7	0.403162	0.0564508	1561.2	NO	NO
AT4G21750	ATML1	AT5G21900	RAD7C	0.214427	0.325854	9011.83	NO	NO
AT4G21750	ATML1	AT5G21910		-0.697628	0.000215229	5.95237	NO	NO
AT4G21750	ATML1	AT5G21920	YLMG2	-0.296443	0.169593	4690.26	NO	NO
AT4G21750	ATML1	AT5G21930	PAA2	0.367589	0.0844206	2334.74	NO	NO
AT4G21750	ATML1	AT5G21940		-0.546443	0.00697945	193.024	NO	NO
AT4G21750	ATML1	AT5G21950		-0.125494	0.568305	15717.1	NO	NO
AT4G21750	ATML1	AT5G21960		-0.101779	0.644012	17810.8	NO	NO
AT4G21750	ATML1	AT5G21970		0.226285	0.299154	8273.41	NO	NO
AT4G21750	ATML1	AT5G21990	TPR7	0.359684	0.0918451	2540.07	NO	NO
AT4G21750	ATML1	AT5G22000	RHF2A	0.178854	0.414195	11455	NO	NO
AT4G21750	ATML1	AT5G22010	RFC1	0.306324	0.155143	4290.65	NO	NO
AT4G21750	ATML1	AT5G22020		0.209486	0.33739	9330.84	NO	NO
AT4G21750	ATML1	AT5G22030	UBP8	0.379447	0.0741395	2050.4	NO	NO
AT4G21750	ATML1	AT5G22040		-0.00592885	0.978581	27063.6	NO	NO
AT4G21750	ATML1	AT5G22050		-0.534585	0.008589	237.537	NO	NO
AT4G21750	ATML1	AT5G22060	J2	0.385375	0.0693689	1918.47	NO	NO
AT4G21750	ATML1	AT5G22070		0.0335968	0.879043	24310.8	NO	NO
AT4G21750	ATML1	AT5G22080		-0.198617	0.363609	10056	NO	NO
AT4G21750	ATML1	AT5G22090	EAR1	0.0296443	0.893189	24702	NO	NO
AT4G21750	ATML1	AT5G22100		-0.477273	0.0212819	588.573	NO	NO
AT4G21750	ATML1	AT5G22110	DPB2	0.206522	0.344426	9525.44	NO	NO
AT4G21750	ATML1	AT5G22120		-0.288538	0.181806	5028.02	NO	NO
AT4G21750	ATML1	AT5G22130	PNT1	0.299407	0.165163	4567.76	NO	NO
AT4G21750	ATML1	AT5G22140		-0.365613	0.0862331	2384.86	NO	NO
AT4G21750	ATML1	AT5G22145		0.160706	0.463851	12828.3	NO	NO
AT4G21750	ATML1	AT5G22150		-0.368577	0.0835252	2309.97	NO	NO
AT4G21750	ATML1	AT5G22160		-0.155175	0.479571	13263	NO	NO
AT4G21750	ATML1	AT5G22170		-0.230048	0.290971	8047.09	NO	NO
AT4G21750	ATML1	AT5G22180		-0.192847	0.377991	10453.7	NO	NO
AT4G21750	ATML1	AT5G22190		-0.20207	0.355153	9822.12	NO	NO
AT4G21750	ATML1	AT5G22200		0.0800395	0.71658	19817.7	NO	NO
AT4G21750	ATML1	AT5G22210		-0.486166	0.0186654	516.209	NO	NO
AT4G21750	ATML1	AT5G22220	E2F1	-0.135375	0.537975	14878.2	NO	NO
AT4G21750	ATML1	AT5G22240	OFP10	-0.0928854	0.673365	18622.6	NO	NO
AT4G21750	ATML1	AT5G22250	CAF1b	0.58498	0.00336827	93.1529	NO	NO
AT4G21750	ATML1	AT5G22260	MS1	-0.124629	0.570996	15791.5	NO	NO
AT4G21750	ATML1	AT5G22270	SIED1	0.417984	0.0471749	1304.67	NO	NO
AT4G21750	ATML1	AT5G22280		-0.502964	0.0144344	399.198	NO	NO
AT4G21750	ATML1	AT5G22290	NAC089	0.186759	0.393515	10883.1	NO	NO
AT4G21750	ATML1	AT5G22300	NIT4	-0.356719	0.094751	2620.43	NO	NO
AT4G21750	ATML1	AT5G22310		-0.108696	0.62153	17189	NO	NO
AT4G21750	ATML1	AT5G22320		-0.278656	0.197904	5473.24	NO	NO
AT4G21750	ATML1	AT5G22330	RIN1	0.145257	0.50842	14060.9	NO	NO
AT4G21750	ATML1	AT5G22340		-0.668972	0.000482586	13.3464	NO	NO
AT4G21750	ATML1	AT5G22350	ELM1	0.282609	0.191353	5292.06	NO	NO
AT4G21750	ATML1	AT5G22355		0.0750988	0.733437	20283.9	NO	NO
AT4G21750	ATML1	AT5G22360	VAMP714	-0.159091	0.468414	12954.4	NO	NO
AT4G21750	ATML1	AT5G22370	QQT1	0.0612648	0.781249	21606.2	NO	NO
AT4G21750	ATML1	AT5G22380	NAC090	-0.212768	0.329702	9118.23	NO	NO
AT4G21750	ATML1	AT5G22390		0.0108696	0.960742	26570.3	NO	NO
AT4G21750	ATML1	AT5G22400		0.43083	0.0401368	1110.02	NO	NO
AT4G21750	ATML1	AT5G22410	RHS18	0.0747599	0.734597	20316	NO	NO
AT4G21750	ATML1	AT5G22420	FAR7	-0.0197628	0.928683	25683.7	NO	NO
AT4G21750	ATML1	AT5G22430		-0.320158	0.136402	3772.33	NO	NO
AT4G21750	ATML1	AT5G22440		-0.406126	0.0544915	1507.02	NO	NO
AT4G21750	ATML1	AT5G22450		0.601779	0.00238264	65.8943	NO	NO
AT4G21750	ATML1	AT5G22460		0.0978261	0.656998	18169.9	NO	NO
AT4G21750	ATML1	AT5G22470	PARP3	0.0222883	0.919596	25432.4	NO	NO
AT4G21750	ATML1	AT5G22480		-0.0543478	0.805458	22275.7	NO	NO
AT4G21750	ATML1	AT5G22490		nan	nan	nan	NO	NO
AT4G21750	ATML1	AT5G22500	FAR1	0.597826	0.00258921	71.6073	NO	NO
AT4G21750	ATML1	AT5G22505		-0.187925	0.390514	10800.1	NO	NO
AT4G21750	ATML1	AT5G22510	INV-E	0.244071	0.261724	7238.23	NO	NO
AT4G21750	ATML1	AT5G22520		-0.36422	0.0875273	2420.65	NO	NO
AT4G21750	ATML1	AT5G22530		-0.231269	0.288348	7974.54	NO	NO
AT4G21750	ATML1	AT5G22540		0.208286	0.340228	9409.36	NO	NO
AT4G21750	ATML1	AT5G22545		-0.0231989	0.916322	25341.8	NO	NO
AT4G21750	ATML1	AT5G22550		-0.330751	0.123189	3406.91	NO	NO
AT4G21750	ATML1	AT5G22555		0.111139	0.613666	16971.6	NO	NO
AT4G21750	ATML1	AT5G22560		0.153366	0.484771	13406.8	NO	NO
AT4G21750	ATML1	AT5G22570	WRKY38	0.160336	0.464893	12857.1	NO	NO
AT4G21750	ATML1	AT5G22580		-0.343874	0.108136	2990.6	NO	NO
AT4G21750	ATML1	AT5G22590		-0.289271	0.180648	4996	NO	NO
AT4G21750	ATML1	AT5G22600		-0.209486	0.33739	9330.84	NO	NO
AT4G21750	ATML1	AT5G22608		-0.537549	0.00816038	225.683	NO	NO
AT4G21750	ATML1	AT5G22610		0.155175	0.479571	13263	NO	NO
AT4G21750	ATML1	AT5G22620		-0.556324	0.00583747	161.441	NO	NO
AT4G21750	ATML1	AT5G22630	ADT5	-0.143281	0.514267	14222.6	NO	NO
AT4G21750	ATML1	AT5G22640	emb1211	-0.115613	0.599371	16576.2	NO	NO
AT4G21750	ATML1	AT5G22650	HD2B	0.209486	0.33739	9330.84	NO	NO
AT4G21750	ATML1	AT5G22660		0.0363726	0.86913	24036.7	NO	NO
AT4G21750	ATML1	AT5G22670		-0.139692	0.524967	14518.5	NO	NO
AT4G21750	ATML1	AT5G22680		-0.234563	0.281341	7780.77	NO	NO
AT4G21750	ATML1	AT5G22690		0.581028	0.00364443	100.79	NO	NO
AT4G21750	ATML1	AT5G22700		-0.501976	0.0146594	405.42	NO	NO
AT4G21750	ATML1	AT5G22720	FBXL	-0.0643758	0.770423	21306.8	NO	NO
AT4G21750	ATML1	AT5G22730		-0.3083	0.152361	4213.69	NO	NO
AT4G21750	ATML1	AT5G22740	CSLA02	0.444664	0.0335083	926.707	NO	NO
AT4G21750	ATML1	AT5G22750	RAD5	0.272727	0.208013	5752.82	NO	NO
AT4G21750	ATML1	AT5G22760		0.635375	0.00112293	31.0558	NO	NO
AT4G21750	ATML1	AT5G22765		-0.28436	0.188499	5213.12	NO	NO
AT4G21750	ATML1	AT5G22770	alpha-ADR	0.649209	0.000802785	22.2018	NO	NO
AT4G21750	ATML1	AT5G22780		0.551383	0.00638723	176.645	NO	NO
AT4G21750	ATML1	AT5G22785		nan	nan	nan	NO	NO
AT4G21750	ATML1	AT5G22790	RER1	0.103755	0.637557	17632.3	NO	NO
AT4G21750	ATML1	AT5G22791		0.108864	0.620986	17174	NO	NO
AT4G21750	ATML1	AT5G22794		0.100791	0.64725	17900.3	NO	NO
AT4G21750	ATML1	AT5G22796		-0.514822	0.0119477	330.424	NO	NO
AT4G21750	ATML1	AT5G22799		-0.110672	0.615165	17013	NO	NO
AT4G21750	ATML1	AT5G22800	EMB1030	0.381423	0.0725225	2005.68	NO	NO
AT4G21750	ATML1	AT5G22810		-0.0295313	0.893594	24713.2	NO	NO
AT4G21750	ATML1	AT5G22820		0.432806	0.0391315	1082.22	NO	NO
AT4G21750	ATML1	AT5G22830	MGT10	0.356719	0.094751	2620.43	NO	NO
AT4G21750	ATML1	AT5G22840		0.0859684	0.696521	19263	NO	NO
AT4G21750	ATML1	AT5G22850		0.454545	0.0293289	811.119	NO	NO
AT4G21750	ATML1	AT5G22860		0.490119	0.0175893	486.45	NO	NO
AT4G21750	ATML1	AT5G22870		-0.306324	0.155143	4290.65	NO	NO
AT4G21750	ATML1	AT5G22875		-0.384387	0.0701473	1939.99	NO	NO
AT4G21750	ATML1	AT5G22880	HTB2	-0.211462	0.332747	9202.44	NO	NO
AT4G21750	ATML1	AT5G22890	STOP2	-0.0891533	0.685825	18967.2	NO	NO
AT4G21750	ATML1	AT5G22900	CHX3	0.272727	0.208013	5752.82	NO	NO
AT4G21750	ATML1	AT5G22910	CHX9	0.146245	0.505508	13980.3	NO	NO
AT4G21750	ATML1	AT5G22920	RZPF34	-0.412055	0.050731	1403.02	NO	NO
AT4G21750	ATML1	AT5G22930		-0.567194	0.00476568	131.8	NO	NO
AT4G21750	ATML1	AT5G22940	F8H	-0.189723	0.385912	10672.8	NO	NO
AT4G21750	ATML1	AT5G22950	VPS24.1	0.346838	0.104931	2901.96	NO	NO
AT4G21750	ATML1	AT5G22960		-0.114625	0.602516	16663.2	NO	NO
AT4G21750	ATML1	AT5G22970		-0.0810277	0.713224	19724.9	NO	NO
AT4G21750	ATML1	AT5G22980	scpl47	0.176877	0.419456	11600.5	NO	NO
AT4G21750	ATML1	AT5G22990	GAL3	nan	nan	nan	NO	NO
AT4G21750	ATML1	AT5G23000	MYB37	-0.230237	0.290564	8035.85	NO	NO
AT4G21750	ATML1	AT5G23010	MAM1	0.0958498	0.663527	18350.5	NO	NO
AT4G21750	ATML1	AT5G23020	IMS2	0.18002	0.411108	11369.6	NO	NO
AT4G21750	ATML1	AT5G23030	TET12	-0.247036	0.255791	7074.16	NO	NO
AT4G21750	ATML1	AT5G23035		-0.37253	0.0800145	2212.88	NO	NO
AT4G21750	ATML1	AT5G23040	CDF 1.00	-0.461462	0.0266587	737.273	NO	NO
AT4G21750	ATML1	AT5G23050	AAE17	0.190711	0.383397	10603.2	NO	NO
AT4G21750	ATML1	AT5G23060	CaS	-0.347826	0.103878	2872.85	NO	NO
AT4G21750	ATML1	AT5G23070	TK1B	-0.211462	0.332747	9202.44	NO	NO
AT4G21750	ATML1	AT5G23080	TGH	-0.034585	0.875512	24213.2	NO	NO
AT4G21750	ATML1	AT5G23090	NF-YB13	-0.0286561	0.896731	24800	NO	NO
AT4G21750	ATML1	AT5G23100		-0.355731	0.0957346	2647.64	NO	NO
AT4G21750	ATML1	AT5G23110		0.342885	0.10922	3020.58	NO	NO
AT4G21750	ATML1	AT5G23115		nan	nan	nan	NO	NO
AT4G21750	ATML1	AT5G23120	HCF136	-0.00790514	0.971443	26866.2	NO	NO
AT4G21750	ATML1	AT5G23130		-0.291502	0.177157	4899.46	NO	NO
AT4G21750	ATML1	AT5G23140	NCLPP7	0.378458	0.0749582	2073.04	NO	NO
AT4G21750	ATML1	AT5G23150	HUA2	0.616601	0.00172752	47.7763	NO	NO
AT4G21750	ATML1	AT5G23160		-0.179842	0.411578	11382.6	NO	NO
AT4G21750	ATML1	AT5G23170		-0.0938735	0.67008	18531.7	NO	NO
AT4G21750	ATML1	AT5G23180		0.107654	0.624895	17282.1	NO	NO
AT4G21750	ATML1	AT5G23190	CYP86B1	0.353755	0.0977245	2702.67	NO	YES
AT4G21750	ATML1	AT5G23200		-0.006917	0.975012	26964.9	NO	NO
AT4G21750	ATML1	AT5G23210	SCPL34	0.151186	0.491074	13581.1	NO	NO
AT4G21750	ATML1	AT5G23212		-0.186231	0.394877	10920.7	NO	NO
AT4G21750	ATML1	AT5G23220	NIC 3.00	-0.45155	0.0305495	844.877	NO	NO
AT4G21750	ATML1	AT5G23230	NIC 2.00	0.370553	0.0817557	2261.04	NO	NO
AT4G21750	ATML1	AT5G23240	DJC76	-0.226285	0.299154	8273.41	NO	NO
AT4G21750	ATML1	AT5G23250		0.20751	0.342071	9460.31	NO	NO
AT4G21750	ATML1	AT5G23260	TT16	-0.54249	0.00748544	207.017	NO	NO
AT4G21750	ATML1	AT5G23270	STP11	-0.0583004	0.791602	21892.5	NO	NO
AT4G21750	ATML1	AT5G23280	TCP7	0.380435	0.0733277	2027.95	NO	NO
AT4G21750	ATML1	AT5G23290	PFD5	-0.290514	0.178697	4942.06	NO	NO
AT4G21750	ATML1	AT5G23300	PYRD	0.0820158	0.709873	19632.2	NO	NO
AT4G21750	ATML1	AT5G23310	FSD3	-0.540514	0.00774963	214.324	NO	NO
AT4G21750	ATML1	AT5G23320	STE14A	0.083004	0.706527	19539.7	NO	NO
AT4G21750	ATML1	AT5G23330		-0.434783	0.0381461	1054.97	NO	NO
AT4G21750	ATML1	AT5G23340		0.475296	0.0219017	605.715	NO	NO
AT4G21750	ATML1	AT5G23350		-0.371542	0.0808816	2236.86	NO	NO
AT4G21750	ATML1	AT5G23360		-0.323123	0.132606	3667.36	NO	NO
AT4G21750	ATML1	AT5G23370		-0.290514	0.178697	4942.06	NO	NO
AT4G21750	ATML1	AT5G23380		-0.59585	0.00269805	74.6173	NO	NO
AT4G21750	ATML1	AT5G23390		0.40415	0.0557918	1542.98	NO	NO
AT4G21750	ATML1	AT5G23395	MIA40	-0.663043	0.000564348	15.6076	NO	NO
AT4G21750	ATML1	AT5G23400		-0.00889328	0.967876	26767.6	NO	NO
AT4G21750	ATML1	AT5G23405		0.167984	0.443578	12267.6	NO	NO
AT4G21750	ATML1	AT5G23411		0.314229	0.144225	3988.68	NO	NO
AT4G21750	ATML1	AT5G23420	HMGB6	0.125494	0.568305	15717.1	NO	NO
AT4G21750	ATML1	AT5G23430	KTN80.4	0.238142	0.273851	7573.61	NO	NO
AT4G21750	ATML1	AT5G23440	FTRA1	-0.359684	0.0918451	2540.07	NO	NO
AT4G21750	ATML1	AT5G23450	LCBK1	0.296443	0.169593	4690.26	NO	NO
AT4G21750	ATML1	AT5G23460		-0.0326087	0.882577	24408.5	NO	NO
AT4G21750	ATML1	AT5G23470		0.127112	0.563289	15578.3	NO	NO
AT4G21750	ATML1	AT5G23480		-0.00592885	0.978581	27063.6	NO	NO
AT4G21750	ATML1	AT5G23490		0.369565	0.0826369	2285.41	NO	NO
AT4G21750	ATML1	AT5G23510		-0.114625	0.602516	16663.2	NO	NO
AT4G21750	ATML1	AT5G23520		0.0612648	0.781249	21606.2	NO	NO
AT4G21750	ATML1	AT5G23530	CXE18	0.323123	0.132606	3667.36	NO	NO
AT4G21750	ATML1	AT5G23535		-0.535573	0.0084441	233.53	NO	NO
AT4G21750	ATML1	AT5G23540		0.629447	0.00129038	35.6868	NO	NO
AT4G21750	ATML1	AT5G23550		0.166996	0.446302	12342.9	NO	NO
AT4G21750	ATML1	AT5G23570	SGS3	0.184783	0.39863	11024.5	NO	YES
AT4G21750	ATML1	AT5G23575		0.230237	0.290564	8035.85	NO	NO
AT4G21750	ATML1	AT5G23580	CDPK9	0.26581	0.220239	6090.93	NO	NO
AT4G21750	ATML1	AT5G23590		-0.0642292	0.770933	21320.9	NO	NO
AT4G21750	ATML1	AT5G23600		-0.299064	0.165672	4581.83	NO	NO
AT4G21750	ATML1	AT5G23610		0.0790514	0.719942	19910.7	NO	NO
AT4G21750	ATML1	AT5G23630	PDR2	0.520751	0.010843	299.875	NO	NO
AT4G21750	ATML1	AT5G23650		0.224989	0.302005	8352.24	NO	NO
AT4G21750	ATML1	AT5G23660	SWEET12	0.0948617	0.6668	18441	NO	NO
AT4G21750	ATML1	AT5G23670	LCB2	0.285573	0.186538	5158.88	NO	NO
AT4G21750	ATML1	AT5G23680		-0.00988142	0.964308	26668.9	NO	NO
AT4G21750	ATML1	AT5G23690		-0.245059	0.259736	7183.27	NO	NO
AT4G21750	ATML1	AT5G23700		0.0938735	0.67008	18531.7	NO	NO
AT4G21750	ATML1	AT5G23710		-0.0217391	0.921571	25487	NO	NO
AT4G21750	ATML1	AT5G23720	PHS1	-0.110672	0.615165	17013	NO	NO
AT4G21750	ATML1	AT5G23730	RUP2	0.219368	0.31456	8699.47	NO	NO
AT4G21750	ATML1	AT5G23740	RPS11-BETA	-0.413043	0.0501243	1386.24	NO	NO
AT4G21750	ATML1	AT5G23750		-0.00592885	0.978581	27063.6	NO	NO
AT4G21750	ATML1	AT5G23760		-0.390316	0.0655748	1813.54	NO	NO
AT4G21750	ATML1	AT5G23770	DUF8	-0.344862	0.107059	2960.83	NO	NO
AT4G21750	ATML1	AT5G23780	DUF9	-0.396245	0.0612333	1693.47	NO	NO
AT4G21750	ATML1	AT5G23790	GolS5	-0.25	0.249946	6912.5	NO	NO
AT4G21750	ATML1	AT5G23800	DUF 10	-0.0326087	0.882577	24408.5	NO	NO
AT4G21750	ATML1	AT5G23810	AAP7	-0.48913	0.0178535	493.756	NO	NO
AT4G21750	ATML1	AT5G23820	ML3	0.0434783	0.843844	23337.3	NO	NO
AT4G21750	ATML1	AT5G23830		-0.457391	0.0282056	780.055	NO	NO
AT4G21750	ATML1	AT5G23840		-0.273621	0.206468	5710.07	NO	NO
AT4G21750	ATML1	AT5G23850		0.0839921	0.703186	19447.3	NO	NO
AT4G21750	ATML1	AT5G23860	TUB8	0.0731225	0.740213	20471.3	NO	NO
AT4G21750	ATML1	AT5G23870	PAE9	0.326087	0.128887	3564.51	NO	NO
AT4G21750	ATML1	AT5G23880	CPSF100	0.263834	0.223818	6189.9	NO	NO
AT4G21750	ATML1	AT5G23890		0.304348	0.157962	4368.58	NO	NO
AT4G21750	ATML1	AT5G23900		-0.378458	0.0749582	2073.04	NO	NO
AT4G21750	ATML1	AT5G23903		-0.177929	0.416654	11523	NO	NO
AT4G21750	ATML1	AT5G23908		nan	nan	nan	NO	NO
AT4G21750	ATML1	AT5G23910		0.286561	0.184951	5115.01	NO	NO
AT4G21750	ATML1	AT5G23930		-0.247036	0.255791	7074.16	NO	NO
AT4G21750	ATML1	AT5G23940	PEL3	0.0879447	0.689877	19079.2	NO	YES
AT4G21750	ATML1	AT5G23950		0.391304	0.0648353	1793.09	NO	NO
AT4G21750	ATML1	AT5G23960	TPS21	-0.328063	0.12645	3497.1	NO	NO
AT4G21750	ATML1	AT5G23970		0.656126	0.00067456	18.6556	NO	NO
AT4G21750	ATML1	AT5G23980	FRO4	0.13834	0.529025	14630.7	NO	NO
AT4G21750	ATML1	AT5G23990	FRO5	0.146813	0.503839	13934.2	NO	NO
AT4G21750	ATML1	AT5G24000		-0.236166	0.277971	7687.56	NO	NO
AT4G21750	ATML1	AT5G24010		0.480237	0.0203788	563.596	NO	NO
AT4G21750	ATML1	AT5G24020	MIND	-0.244071	0.261724	7238.23	NO	NO
AT4G21750	ATML1	AT5G24030	SLAH3	0.630435	0.00126108	34.8764	NO	NO
AT4G21750	ATML1	AT5G24040	ATFDA19	0.288573	0.181749	5026.46	NO	NO
AT4G21750	ATML1	AT5G24050		0.120498	0.583924	16149	NO	NO
AT4G21750	ATML1	AT5G24060		0.244071	0.261724	7238.23	NO	NO
AT4G21750	ATML1	AT5G24070		-0.17176	0.433249	11981.9	NO	NO
AT4G21750	ATML1	AT5G24080		0.406126	0.0544915	1507.02	NO	NO
AT4G21750	ATML1	AT5G24090	CHIA	0.626482	0.0013818	38.2151	NO	NO
AT4G21750	ATML1	AT5G24100		0.184965	0.398155	11011.4	NO	NO
AT4G21750	ATML1	AT5G24105	AGP41	-0.270751	0.211459	5848.11	NO	NO
AT4G21750	ATML1	AT5G24110	WRKY30	-0.0524234	0.812225	22462.9	NO	NO
AT4G21750	ATML1	AT5G24120	SIGE	0.301383	0.162256	4487.34	NO	NO
AT4G21750	ATML1	AT5G24130		0.0978261	0.656998	18169.9	NO	NO
AT4G21750	ATML1	AT5G24140	SQP2	0.277685	0.199537	5518.4	NO	NO
AT4G21750	ATML1	AT5G24150	SQP1	0.606719	0.0021442	59.3001	NO	NO
AT4G21750	ATML1	AT5G24155		-0.00197628	0.99286	27458.5	NO	NO
AT4G21750	ATML1	AT5G24160	SQE6	0.6917	0.000256238	7.08652	NO	NO
AT4G21750	ATML1	AT5G24165		-0.681818	0.000339693	9.39456	NO	NO
AT4G21750	ATML1	AT5G24170		0.034585	0.875512	24213.2	NO	NO
AT4G21750	ATML1	AT5G24180		0.321412	0.134787	3727.67	NO	NO
AT4G21750	ATML1	AT5G24190		0.225115	0.301726	8344.55	NO	NO
AT4G21750	ATML1	AT5G24200		-0.16996	0.438155	12117.6	NO	NO
AT4G21750	ATML1	AT5G24210		0.590909	0.00298719	82.6138	NO	NO
AT4G21750	ATML1	AT5G24215		-0.192847	0.377991	10453.7	NO	NO
AT4G21750	ATML1	AT5G24220		-0.0115115	0.958425	26506.2	NO	NO
AT4G21750	ATML1	AT5G24230		-0.13834	0.529025	14630.7	NO	NO
AT4G21750	ATML1	AT5G24240	AtPI4Kgamma3	-0.241107	0.267743	7404.71	NO	NO
AT4G21750	ATML1	AT5G24260		0.161067	0.462834	12800.1	NO	NO
AT4G21750	ATML1	AT5G24270	SOS 3	-0.216403	0.321308	8886.09	NO	NO
AT4G21750	ATML1	AT5G24275		0.0928854	0.673365	18622.6	NO	NO
AT4G21750	ATML1	AT5G24280	GMI1	0.568182	0.00467702	129.348	NO	NO
AT4G21750	ATML1	AT5G24290	MEB2	-0.0256917	0.907367	25094.1	NO	NO
AT4G21750	ATML1	AT5G24300	SS1	0.337945	0.11476	3173.8	NO	NO
AT4G21750	ATML1	AT5G24310	ABIL3	-0.525692	0.00998798	276.228	NO	NO
AT4G21750	ATML1	AT5G24313		-0.307147	0.153981	4258.5	NO	NO
AT4G21750	ATML1	AT5G24316		-0.397233	0.0605317	1674.07	NO	NO
AT4G21750	ATML1	AT5G24318		0.0355731	0.871984	24115.6	NO	NO
AT4G21750	ATML1	AT5G24320		0.647233	0.000843053	23.3155	NO	NO
AT4G21750	ATML1	AT5G24330	ATXR6	-0.343874	0.108136	2990.6	NO	NO
AT4G21750	ATML1	AT5G24340		0.290514	0.178697	4942.06	NO	NO
AT4G21750	ATML1	AT5G24350	MIP2	0.490119	0.0175893	486.45	NO	NO
AT4G21750	ATML1	AT5G24352		-0.687747	0.000287196	7.9427	NO	NO
AT4G21750	ATML1	AT5G24355		-0.027668	0.900274	24898	NO	NO
AT4G21750	ATML1	AT5G24360	IRE1-1	0.38834	0.0670729	1854.97	NO	NO
AT4G21750	ATML1	AT5G24370		-0.372398	0.0801298	2216.07	NO	NO
AT4G21750	ATML1	AT5G24380	YSL2	-0.0395257	0.857893	23725.9	NO	NO
AT4G21750	ATML1	AT5G24390		0.00494071	0.98215	27162.3	NO	NO
AT4G21750	ATML1	AT5G24400	emb2024	-0.0879447	0.689877	19079.2	NO	NO
AT4G21750	ATML1	AT5G24410	PGL4	-0.111375	0.612906	16950.5	NO	NO
AT4G21750	ATML1	AT5G24420	PGL5	-0.104743	0.634339	17543.3	NO	NO
AT4G21750	ATML1	AT5G24430		0.62253	0.00151225	41.8227	NO	NO
AT4G21750	ATML1	AT5G24440	CID13	nan	nan	nan	NO	NO
AT4G21750	ATML1	AT5G24450		0.45751	0.0281596	778.781	NO	NO
AT4G21750	ATML1	AT5G24460		0.0256917	0.907367	25094.1	NO	NO
AT4G21750	ATML1	AT5G24470	PRR5	0.25	0.249946	6912.5	NO	NO
AT4G21750	ATML1	AT5G24480		nan	nan	nan	NO	NO
AT4G21750	ATML1	AT5G24490		-0.00988142	0.964308	26668.9	NO	NO
AT4G21750	ATML1	AT5G24500		-0.453557	0.0297271	822.133	NO	NO
AT4G21750	ATML1	AT5G24510		-0.301383	0.162256	4487.34	NO	NO
AT4G21750	ATML1	AT5G24520	TTG1	-0.0523715	0.812408	22467.9	NO	NO
AT4G21750	ATML1	AT5G24530	DMR6	0.289526	0.180247	4984.91	NO	NO
AT4G21750	ATML1	AT5G24540	BGLU31	-0.348629	0.103029	2849.36	NO	NO
AT4G21750	ATML1	AT5G24550	BGLU32	-0.192847	0.377991	10453.7	NO	NO
AT4G21750	ATML1	AT5G24560	PP2-B12	-0.399209	0.059147	1635.77	NO	NO
AT4G21750	ATML1	AT5G24570		0.269763	0.213196	5896.14	NO	NO
AT4G21750	ATML1	AT5G24575		nan	nan	nan	NO	NO
AT4G21750	ATML1	AT5G24580	HIPP09	-0.365613	0.0862331	2384.86	NO	NO
AT4G21750	ATML1	AT5G24590	TIP	0.0770751	0.726679	20097	NO	NO
AT4G21750	ATML1	AT5G24600		0.174901	0.424754	11747	NO	NO
AT4G21750	ATML1	AT5G24610		0.00197628	0.99286	27458.5	NO	NO
AT4G21750	ATML1	AT5G24620		-0.263834	0.223818	6189.9	NO	NO
AT4G21750	ATML1	AT5G24630	BIN4	0.0128459	0.953611	26373.1	NO	NO
AT4G21750	ATML1	AT5G24640		-0.172945	0.430034	11893	NO	NO
AT4G21750	ATML1	AT5G24650	HP30-2	-0.162055	0.460057	12723.3	NO	NO
AT4G21750	ATML1	AT5G24655	LSU4	-0.250988	0.248017	6859.15	NO	NO
AT4G21750	ATML1	AT5G24660	LSU2	0.184783	0.39863	11024.5	NO	NO
AT4G21750	ATML1	AT5G24670	EMB2820	-0.286561	0.184951	5115.01	NO	NO
AT4G21750	ATML1	AT5G24680		-0.171937	0.432768	11968.6	NO	NO
AT4G21750	ATML1	AT5G24690		0.120553	0.583749	16144.2	NO	NO
AT4G21750	ATML1	AT5G24710	TWD40-2	0.73419	6.66e-05	1.84161	NO	NO
AT4G21750	ATML1	AT5G24740	SHBY	0.336957	0.115892	3205.11	NO	NO
AT4G21750	ATML1	AT5G24750		-0.383399	0.0709324	1961.71	NO	NO
AT4G21750	ATML1	AT5G24760		-0.273715	0.206305	5705.57	NO	NO
AT4G21750	ATML1	AT5G24770	VSP2	0.367589	0.0844206	2334.74	NO	NO
AT4G21750	ATML1	AT5G24780	VSP1	0.219368	0.31456	8699.47	NO	NO
AT4G21750	ATML1	AT5G24790		0.0543478	0.805458	22275.7	NO	NO
AT4G21750	ATML1	AT5G24800	BZIP9	-0.299407	0.165163	4567.76	NO	NO
AT4G21750	ATML1	AT5G24810		0.352767	0.0987309	2730.5	NO	NO
AT4G21750	ATML1	AT5G24820		0.297431	0.168107	4649.17	NO	NO
AT4G21750	ATML1	AT5G24830		0.181818	0.406371	11238.6	NO	NO
AT4G21750	ATML1	AT5G24840	TRM8A	-0.0513834	0.815888	22564.2	NO	NO
AT4G21750	ATML1	AT5G24850	CRY3	0.0998024	0.650493	17990	NO	NO
AT4G21750	ATML1	AT5G24860	FPF1	0.0810277	0.713224	19724.9	NO	NO
AT4G21750	ATML1	AT5G24870		0.055336	0.801989	22179.8	NO	NO
AT4G21750	ATML1	AT5G24879		nan	nan	nan	NO	NO
AT4G21750	ATML1	AT5G24880		-0.26087	0.229258	6340.35	NO	NO
AT4G21750	ATML1	AT5G24890		0.242095	0.265727	7348.95	NO	NO
AT4G21750	ATML1	AT5G24900	CYP714A2	0.104747	0.634326	17542.9	NO	NO
AT4G21750	ATML1	AT5G24910	CYP714A1	0.544466	0.00722877	199.919	NO	NO
AT4G21750	ATML1	AT5G24920	GDU5	0.0464427	0.833337	23046.8	NO	NO
AT4G21750	ATML1	AT5G24930	COL4	0.259881	0.23109	6391.03	NO	NO
AT4G21750	ATML1	AT5G24940		-0.176877	0.419456	11600.5	NO	NO
AT4G21750	ATML1	AT5G24950	CYP71A15	-0.35187	0.099651	2755.95	NO	NO
AT4G21750	ATML1	AT5G24960	CYP71A14	-0.37954	0.0740622	2048.26	NO	NO
AT4G21750	ATML1	AT5G24970		0.212451	0.33044	9138.64	NO	NO
AT4G21750	ATML1	AT5G24980		-0.366601	0.0853233	2359.7	NO	NO
AT4G21750	ATML1	AT5G24990		0.275692	0.202916	5611.86	NO	NO
AT4G21750	ATML1	AT5G25000		0	1	27656	NO	NO
AT4G21750	ATML1	AT5G25010		-0.219368	0.31456	8699.47	NO	NO
AT4G21750	ATML1	AT5G25020		-0.18083	0.40897	11310.5	NO	NO
AT4G21750	ATML1	AT5G25030		nan	nan	nan	NO	NO
AT4G21750	ATML1	AT5G25040		0.3083	0.152361	4213.69	NO	NO
AT4G21750	ATML1	AT5G25050		0.641304	0.000974419	26.9485	NO	NO
AT4G21750	ATML1	AT5G25060	RRC1	0.220356	0.31233	8637.8	NO	NO
AT4G21750	ATML1	AT5G25070		0.629447	0.00129038	35.6868	NO	NO
AT4G21750	ATML1	AT5G25080		-0.212451	0.33044	9138.64	NO	NO
AT4G21750	ATML1	AT5G25090	ENODL13	-0.19664	0.368499	10191.2	NO	NO
AT4G21750	ATML1	AT5G25100	TMN9	0.467391	0.0245279	678.345	NO	NO
AT4G21750	ATML1	AT5G25110	CIPK25	-0.220356	0.31233	8637.8	NO	NO
AT4G21750	ATML1	AT5G25120	CYP71B11	0.220356	0.31233	8637.8	NO	NO
AT4G21750	ATML1	AT5G25130	CYP71B12	0.41502	0.0489278	1353.15	NO	NO
AT4G21750	ATML1	AT5G25140	CYP71B13	0.0790514	0.719942	19910.7	NO	NO
AT4G21750	ATML1	AT5G25150	TAF5	0.271739	0.209731	5800.33	NO	NO
AT4G21750	ATML1	AT5G25160	ZFP3	-0.202848	0.353264	9769.86	NO	NO
AT4G21750	ATML1	AT5G25170		-0.3083	0.152361	4213.69	NO	NO
AT4G21750	ATML1	AT5G25180	CYP71B14	0.366519	0.0853981	2361.77	NO	NO
AT4G21750	ATML1	AT5G25190	ESE3	0.662055	0.000579073	16.0149	NO	NO
AT4G21750	ATML1	AT5G25195		nan	nan	nan	NO	NO
AT4G21750	ATML1	AT5G25200		0.280877	0.194204	5370.91	NO	NO
AT4G21750	ATML1	AT5G25210		-0.0681818	0.757235	20942.1	NO	NO
AT4G21750	ATML1	AT5G25220	KNAT3	0.412055	0.050731	1403.02	NO	NO
AT4G21750	ATML1	AT5G25230		0.198617	0.363609	10056	NO	NO
AT4G21750	ATML1	AT5G25240		-0.246047	0.257759	7128.58	NO	NO
AT4G21750	ATML1	AT5G25250	FLOT1	0.267787	0.216698	5993.01	NO	NO
AT4G21750	ATML1	AT5G25260	FLOT2	0.311265	0.148253	4100.1	NO	NO
AT4G21750	ATML1	AT5G25265	HPAT1	0.369565	0.0826369	2285.41	NO	NO
AT4G21750	ATML1	AT5G25270		0.0237154	0.914466	25290.5	NO	NO
AT4G21750	ATML1	AT5G25280		0.0454545	0.836836	23143.6	NO	NO
AT4G21750	ATML1	AT5G25290	ATFDB35	0.261858	0.227435	6289.94	NO	NO
AT4G21750	ATML1	AT5G25300	ATFDB36	0.00255812	0.990757	27400.4	NO	NO
AT4G21750	ATML1	AT5G25310		0.13834	0.529025	14630.7	NO	NO
AT4G21750	ATML1	AT5G25320		-0.0869565	0.693196	19171	NO	NO
AT4G21750	ATML1	AT5G25330		-0.145689	0.507145	14025.6	NO	NO
AT4G21750	ATML1	AT5G25340		-0.306324	0.155143	4290.65	NO	NO
AT4G21750	ATML1	AT5G25350	EBF2	0.770751	1.68e-05	0.464827	NO	NO
AT4G21750	ATML1	AT5G25360		-0.483202	0.0195069	539.482	NO	NO
AT4G21750	ATML1	AT5G25370	PLDALPHA3	0.176877	0.419456	11600.5	NO	NO
AT4G21750	ATML1	AT5G25380	CYCA2;1	0.0197628	0.928683	25683.7	NO	NO
AT4G21750	ATML1	AT5G25390	SHN3	0.76087	2.5e-05	0.690368	NO	NO
AT4G21750	ATML1	AT5G25400		0.126482	0.565239	15632.2	NO	NO
AT4G21750	ATML1	AT5G25410		-0.396057	0.0613673	1697.17	NO	NO
AT4G21750	ATML1	AT5G25415		nan	nan	nan	NO	NO
AT4G21750	ATML1	AT5G25420		0.00181893	0.993428	27474.2	NO	NO
AT4G21750	ATML1	AT5G25425		-0.385375	0.0693689	1918.47	NO	NO
AT4G21750	ATML1	AT5G25430		0.13834	0.529025	14630.7	NO	NO
AT4G21750	ATML1	AT5G25440	SZE1	0.172925	0.430087	11894.5	NO	NO
AT4G21750	ATML1	AT5G25450		-0.145257	0.50842	14060.9	NO	NO
AT4G21750	ATML1	AT5G25460	DGR2	0.579051	0.00378949	104.802	NO	NO
AT4G21750	ATML1	AT5G25470		-0.414032	0.0495232	1369.61	NO	NO
AT4G21750	ATML1	AT5G25475		-0.557312	0.00573239	158.535	NO	NO
AT4G21750	ATML1	AT5G25480	DNMT2	-0.411067	0.0513433	1419.95	NO	NO
AT4G21750	ATML1	AT5G25490		-0.512846	0.0123357	341.157	NO	NO
AT4G21750	ATML1	AT5G25500		-0.333992	0.119337	3300.4	NO	NO
AT4G21750	ATML1	AT5G25510		0.416008	0.048338	1336.83	NO	NO
AT4G21750	ATML1	AT5G25520		0.48419	0.019223	531.632	NO	NO
AT4G21750	ATML1	AT5G25530		-0.267787	0.216698	5993.01	NO	NO
AT4G21750	ATML1	AT5G25540	CID6	-0.0237154	0.914466	25290.5	NO	NO
AT4G21750	ATML1	AT5G25550		0.149209	0.496823	13740.1	NO	NO
AT4G21750	ATML1	AT5G25560		-0.397233	0.0605317	1674.07	NO	NO
AT4G21750	ATML1	AT5G25570		-0.133399	0.54398	15044.3	NO	NO
AT4G21750	ATML1	AT5G25580		-0.302372	0.160815	4447.51	NO	NO
AT4G21750	ATML1	AT5G25590		0.137352	0.532001	14713	NO	NO
AT4G21750	ATML1	AT5G25600		nan	nan	nan	NO	NO
AT4G21750	ATML1	AT5G25610	RD22	0.520751	0.010843	299.875	NO	NO
AT4G21750	ATML1	AT5G25620	YUC6	0.274704	0.204606	5658.58	NO	NO
AT4G21750	ATML1	AT5G25630		0.280632	0.19461	5382.13	NO	NO
AT4G21750	ATML1	AT5G25640		-0.293478	0.174104	4815.02	NO	NO
AT4G21750	ATML1	AT5G25750		0.152719	0.486636	13458.4	NO	NO
AT4G21750	ATML1	AT5G25754		0.683794	0.000321342	8.88703	NO	NO
AT4G21750	ATML1	AT5G25755		0.4417	0.0348501	963.813	NO	NO
AT4G21750	ATML1	AT5G25756		0.0681818	0.757235	20942.1	NO	NO
AT4G21750	ATML1	AT5G25757		0.506917	0.0135625	375.084	NO	NO
AT4G21750	ATML1	AT5G25760	PEX4	-0.322134	0.133863	3702.12	NO	NO
AT4G21750	ATML1	AT5G25770		0.395257	0.0619412	1713.04	NO	NO
AT4G21750	ATML1	AT5G25780	EIF3B-2	0.254941	0.240397	6648.43	NO	NO
AT4G21750	ATML1	AT5G25790		-0.115613	0.599371	16576.2	NO	NO
AT4G21750	ATML1	AT5G25800		-0.307312	0.153748	4252.05	NO	NO
AT4G21750	ATML1	AT5G25810	tny	-0.450593	0.0309477	855.891	NO	NO
AT4G21750	ATML1	AT5G25820		0.714427	0.000128334	3.54919	NO	NO
AT4G21750	ATML1	AT5G25830	GATA12	-0.185771	0.396068	10953.7	NO	NO
AT4G21750	ATML1	AT5G25840		0.687747	0.000287196	7.9427	NO	NO
AT4G21750	ATML1	AT5G25850		-0.292905	0.174986	4839.41	NO	NO
AT4G21750	ATML1	AT5G25860		-0.492721	0.0169087	467.628	NO	NO
AT4G21750	ATML1	AT5G25870		0.020207	0.927084	25639.4	NO	NO
AT4G21750	ATML1	AT5G25880	NADP-ME3	0.0711462	0.747008	20659.3	NO	NO
AT4G21750	ATML1	AT5G25890	IAA28	-0.286561	0.184951	5115.01	NO	NO
AT4G21750	ATML1	AT5G25900	GA3	-0.158103	0.471216	13032	NO	NO
AT4G21750	ATML1	AT5G25910	RLP52	0.0474308	0.829841	22950.1	NO	NO
AT4G21750	ATML1	AT5G25920		0.382411	0.0717241	1983.6	NO	NO
AT4G21750	ATML1	AT5G25930		0.405138	0.0551387	1524.92	NO	NO
AT4G21750	ATML1	AT5G25940		-0.505929	0.0137763	380.998	NO	NO
AT4G21750	ATML1	AT5G25950		0.156126	0.476848	13187.7	NO	NO
AT4G21750	ATML1	AT5G25960		-0.0905626	0.68111	18836.8	NO	NO
AT4G21750	ATML1	AT5G25970		0.294466	0.172591	4773.18	NO	NO
AT4G21750	ATML1	AT5G25980	TGG2	-0.00494071	0.98215	27162.3	NO	NO
AT4G21750	ATML1	AT5G25990		-0.354818	0.0966499	2672.95	NO	NO
AT4G21750	ATML1	AT5G25995		-0.508893	0.013143	363.482	NO	NO
AT4G21750	ATML1	AT5G26000	TGG1	0.0118577	0.957176	26471.7	NO	NO
AT4G21750	ATML1	AT5G26010		0.216106	0.321989	8904.91	NO	NO
AT4G21750	ATML1	AT5G26030	FC1	0.426877	0.0422082	1167.31	NO	NO
AT4G21750	ATML1	AT5G26040	HDA2	0.0286561	0.896731	24800	NO	NO
AT4G21750	ATML1	AT5G26050		0.103755	0.637557	17632.3	NO	NO
AT4G21750	ATML1	AT5G26060		-0.177866	0.416821	11527.6	NO	NO
AT4G21750	ATML1	AT5G26070		nan	nan	nan	NO	NO
AT4G21750	ATML1	AT5G26080		-0.128565	0.558799	15454.2	NO	NO
AT4G21750	ATML1	AT5G26090		0.0780632	0.723308	20003.8	NO	NO
AT4G21750	ATML1	AT5G26100		0.0790514	0.719942	19910.7	NO	NO
AT4G21750	ATML1	AT5G26110		-0.294466	0.172591	4773.18	NO	NO
AT4G21750	ATML1	AT5G26120	ASD2	0.536561	0.00830124	229.579	NO	NO
AT4G21750	ATML1	AT5G26130	ATCAPE8	0.25713	0.236244	6533.57	NO	NO
AT4G21750	ATML1	AT5G26140	LOG9	0.416264	0.0481857	1332.62	NO	NO
AT4G21750	ATML1	AT5G26150		-0.103755	0.637557	17632.3	NO	NO
AT4G21750	ATML1	AT5G26160	PMIR2	0.386364	0.068597	1897.12	NO	NO
AT4G21750	ATML1	AT5G26170	WRKY50	-0.390316	0.0655748	1813.54	NO	NO
AT4G21750	ATML1	AT5G26180	NSUN5	-0.0810277	0.713224	19724.9	NO	NO
AT4G21750	ATML1	AT5G26190		-0.0296443	0.893189	24702	NO	NO
AT4G21750	ATML1	AT5G26200		-0.0642292	0.770933	21320.9	NO	NO
AT4G21750	ATML1	AT5G26210	AL4	0.0316206	0.886112	24506.3	NO	NO
AT4G21750	ATML1	AT5G26220	GGCT2;1	-0.491107	0.0173283	479.232	NO	NO
AT4G21750	ATML1	AT5G26230	MAKR1	0.326087	0.128887	3564.51	NO	NO
AT4G21750	ATML1	AT5G26240	CLC-D	0.221344	0.31011	8576.4	NO	NO
AT4G21750	ATML1	AT5G26250	STP8	0.233202	0.284224	7860.49	NO	NO
AT4G21750	ATML1	AT5G26260		-0.132761	0.545926	15098.1	NO	NO
AT4G21750	ATML1	AT5G26262		nan	nan	nan	NO	NO
AT4G21750	ATML1	AT5G26270		0.30666	0.154667	4277.48	NO	NO
AT4G21750	ATML1	AT5G26280		0.370553	0.0817557	2261.04	NO	NO
AT4G21750	ATML1	AT5G26290	RAMGAP	0.255679	0.238992	6609.56	NO	NO
AT4G21750	ATML1	AT5G26300		-0.398078	0.0599367	1657.61	NO	NO
AT4G21750	ATML1	AT5G26310	UGT72E3	0.0563241	0.798523	22083.9	NO	NO
AT4G21750	ATML1	AT5G26320		0.0583127	0.791559	21891.3	NO	NO
AT4G21750	ATML1	AT5G26330		-0.160079	0.465619	12877.2	NO	NO
AT4G21750	ATML1	AT5G26360		0.481225	0.0200847	555.463	NO	NO
AT4G21750	ATML1	AT5G26570	PWD	0.48913	0.0178535	493.756	NO	NO
AT4G21750	ATML1	AT5G26580	AGL34	nan	nan	nan	NO	NO
AT4G21750	ATML1	AT5G26594	RR24	-0.104625	0.634722	17553.9	NO	NO
AT4G21750	ATML1	AT5G26600		0.062253	0.777806	21511	NO	NO
AT4G21750	ATML1	AT5G26610		-0.134387	0.540974	14961.2	NO	NO
AT4G21750	ATML1	AT5G26617		-0.25713	0.236244	6533.57	NO	NO
AT4G21750	ATML1	AT5G26620		0.0583004	0.791602	21892.5	NO	NO
AT4G21750	ATML1	AT5G26622		-0.573123	0.00425415	117.653	NO	NO
AT4G21750	ATML1	AT5G26630	AGL35	0.149209	0.496823	13740.1	NO	NO
AT4G21750	ATML1	AT5G26640		nan	nan	nan	NO	NO
AT4G21750	ATML1	AT5G26650	AGL36	0.155501	0.478638	13237.2	NO	NO
AT4G21750	ATML1	AT5G26660	MYB86	-0.454545	0.0293289	811.119	NO	NO
AT4G21750	ATML1	AT5G26667	PYR6	-0.0899209	0.683255	18896.1	NO	NO
AT4G21750	ATML1	AT5G26670	ATPAE10	-0.13834	0.529025	14630.7	NO	NO
AT4G21750	ATML1	AT5G26673		0.168972	0.440862	12192.5	NO	NO
AT4G21750	ATML1	AT5G26680	SAV6	0.110672	0.615165	17013	NO	NO
AT4G21750	ATML1	AT5G26690	HIPP02	0.0859684	0.696521	19263	NO	NO
AT4G21750	ATML1	AT5G26692		-0.453557	0.0297271	822.133	NO	NO
AT4G21750	ATML1	AT5G26700		-0.254941	0.240397	6648.43	NO	NO
AT4G21750	ATML1	AT5G26710		0.524704	0.0101544	280.83	NO	NO
AT4G21750	ATML1	AT5G26717		-0.462451	0.0262936	727.177	NO	NO
AT4G21750	ATML1	AT5G26720		-0.431818	0.0396316	1096.05	NO	NO
AT4G21750	ATML1	AT5G26730		0	1	27656	NO	NO
AT4G21750	ATML1	AT5G26731		-0.26087	0.229258	6340.35	NO	NO
AT4G21750	ATML1	AT5G26740		0.306324	0.155143	4290.65	NO	NO
AT4G21750	ATML1	AT5G26742	emb1138	0.119565	0.586859	16230.2	NO	NO
AT4G21750	ATML1	AT5G26749		-0.714427	0.000128334	3.54919	NO	NO
AT4G21750	ATML1	AT5G26751	SK 11	0.23419	0.28213	7802.58	NO	NO
AT4G21750	ATML1	AT5G26760	RIMA	0.0701581	0.750413	20753.4	NO	NO
AT4G21750	ATML1	AT5G26770	ATNEAP2	0.357708	0.0937749	2593.44	NO	NO
AT4G21750	ATML1	AT5G26780	SHM2	0.25	0.249946	6912.5	NO	NO
AT4G21750	ATML1	AT5G26790		-0.59585	0.00269805	74.6173	NO	NO
AT4G21750	ATML1	AT5G26800		-0.608696	0.00205466	56.8238	NO	NO
AT4G21750	ATML1	AT5G26805		0.224989	0.302005	8352.24	NO	NO
AT4G21750	ATML1	AT5G26810		-0.0256917	0.907367	25094.1	NO	NO
AT4G21750	ATML1	AT5G26820	IREG3	-0.291502	0.177157	4899.46	NO	NO
AT4G21750	ATML1	AT5G26830		0.514822	0.0119477	330.424	NO	NO
AT4G21750	ATML1	AT5G26840		0.0642824	0.770748	21315.8	NO	NO
AT4G21750	ATML1	AT5G26850		0.384387	0.0701473	1939.99	NO	NO
AT4G21750	ATML1	AT5G26860	LON1	0.253953	0.242288	6700.71	NO	NO
AT4G21750	ATML1	AT5G26865		-0.486166	0.0186654	516.209	NO	NO
AT4G21750	ATML1	AT5G26880	AGL26	-0.325099	0.130119	3598.56	NO	NO
AT4G21750	ATML1	AT5G26890		nan	nan	nan	NO	NO
AT4G21750	ATML1	AT5G26900	CDC20.4	-0.0128459	0.953611	26373.1	NO	NO
AT4G21750	ATML1	AT5G26910	TRM8	0.0326087	0.882577	24408.5	NO	NO
AT4G21750	ATML1	AT5G26920	CBP60G	0.120553	0.583749	16144.2	NO	NO
AT4G21750	ATML1	AT5G26930	GATA23	-0.347698	0.104014	2876.61	NO	NO
AT4G21750	ATML1	AT5G26940	DPD1	0.435771	0.0376607	1041.55	NO	NO
AT4G21750	ATML1	AT5G26950	AGL93	-0.318083	0.139105	3847.08	NO	NO
AT4G21750	ATML1	AT5G26955		0.17176	0.433249	11981.9	NO	NO
AT4G21750	ATML1	AT5G26960		0.300469	0.163596	4524.41	NO	NO
AT4G21750	ATML1	AT5G26970		0.0611283	0.781725	21619.4	NO	NO
AT4G21750	ATML1	AT5G26980	SYP 41	0.104743	0.634339	17543.3	NO	NO
AT4G21750	ATML1	AT5G26990		-0.27668	0.201236	5565.39	NO	NO
AT4G21750	ATML1	AT5G27000	ATK4	-0.06917	0.753822	20847.7	NO	NO
AT4G21750	ATML1	AT5G27010		-0.0671937	0.760653	21036.6	NO	NO
AT4G21750	ATML1	AT5G27020		-0.164032	0.454529	12570.4	NO	NO
AT4G21750	ATML1	AT5G27030	TPR3	0.567194	0.00476568	131.8	NO	NO
AT4G21750	ATML1	AT5G27050	AGL101	-0.0321412	0.884249	24454.8	NO	NO
AT4G21750	ATML1	AT5G27060	RLP53	-0.0978261	0.656998	18169.9	NO	NO
AT4G21750	ATML1	AT5G27065		0.25713	0.236244	6533.57	NO	NO
AT4G21750	ATML1	AT5G27070	AGL53	0.385965	0.0689078	1905.71	NO	NO
AT4G21750	ATML1	AT5G27080	CDC20.3	nan	nan	nan	NO	NO
AT4G21750	ATML1	AT5G27090	AGL54	0.104968	0.633607	17523	NO	NO
AT4G21750	ATML1	AT5G27093		0.476669	0.0214697	593.765	NO	NO
AT4G21750	ATML1	AT5G27100	GLR2.1	0.0642292	0.770933	21320.9	NO	NO
AT4G21750	ATML1	AT5G27110		0.185771	0.396068	10953.7	NO	NO
AT4G21750	ATML1	AT5G27120		-0.18083	0.40897	11310.5	NO	NO
AT4G21750	ATML1	AT5G27130	AGL39	0.155687	0.478104	13222.5	NO	NO
AT4G21750	ATML1	AT5G27140		-0.121262	0.581522	16082.6	NO	NO
AT4G21750	ATML1	AT5G27150	NHX1	0.530632	0.00918929	254.139	NO	NO
AT4G21750	ATML1	AT5G27170		nan	nan	nan	NO	NO
AT4G21750	ATML1	AT5G27200	ACP5	-0.429842	0.040647	1124.13	NO	NO
AT4G21750	ATML1	AT5G27210	CAND8	-0.142292	0.517203	14303.8	NO	NO
AT4G21750	ATML1	AT5G27220		0.300395	0.163705	4527.43	NO	NO
AT4G21750	ATML1	AT5G27230		-0.00494071	0.98215	27162.3	NO	NO
AT4G21750	ATML1	AT5G27238		-0.341982	0.110218	3048.19	NO	NO
AT4G21750	ATML1	AT5G27240		0.531621	0.00903607	249.901	NO	NO
AT4G21750	ATML1	AT5G27247		0.197516	0.366327	10131.1	NO	NO
AT4G21750	ATML1	AT5G27260		-0.0101035	0.963507	26646.7	NO	NO
AT4G21750	ATML1	AT5G27270	EMB976	0.406126	0.0544915	1507.02	NO	NO
AT4G21750	ATML1	AT5G27280		-0.130435	0.553046	15295	NO	NO
AT4G21750	ATML1	AT5G27290		-0.68083	0.000349204	9.65759	NO	NO
AT4G21750	ATML1	AT5G27300		-0.267787	0.216698	5993.01	NO	NO
AT4G21750	ATML1	AT5G27310		0.128565	0.558799	15454.2	NO	NO
AT4G21750	ATML1	AT5G27320	GID1C	0.281621	0.192977	5336.97	NO	NO
AT4G21750	ATML1	AT5G27330		0.179842	0.411578	11382.6	NO	NO
AT4G21750	ATML1	AT5G27340		nan	nan	nan	NO	NO
AT4G21750	ATML1	AT5G27350	SFP1	0.684783	0.000312492	8.64228	NO	NO
AT4G21750	ATML1	AT5G27360	SFP2	0.465415	0.0252224	697.552	NO	NO
AT4G21750	ATML1	AT5G27370	DMP10	-0.0303024	0.890832	24636.8	NO	NO
AT4G21750	ATML1	AT5G27380	GSH2	-0.162055	0.460057	12723.3	NO	NO
AT4G21750	ATML1	AT5G27390		-0.711462	0.000140956	3.89829	NO	NO
AT4G21750	ATML1	AT5G27395		-0.0681818	0.757235	20942.1	NO	NO
AT4G21750	ATML1	AT5G27400		-0.187747	0.390971	10812.7	NO	NO
AT4G21750	ATML1	AT5G27410		-0.371542	0.0808816	2236.86	NO	NO
AT4G21750	ATML1	AT5G27420	CNI1	0.607708	0.00209903	58.0507	NO	NO
AT4G21750	ATML1	AT5G27430		-0.270751	0.211459	5848.11	NO	NO
AT4G21750	ATML1	AT5G27440		-0.00675002	0.975615	26981.6	NO	NO
AT4G21750	ATML1	AT5G27450	MK	-0.117589	0.593101	16402.8	NO	NO
AT4G21750	ATML1	AT5G27460		0.0355731	0.871984	24115.6	NO	NO
AT4G21750	ATML1	AT5G27470		-0.163043	0.457288	12646.8	NO	NO
AT4G21750	ATML1	AT5G27490		0.166996	0.446302	12342.9	NO	NO
AT4G21750	ATML1	AT5G27493		-0.494143	0.0165459	457.595	NO	NO
AT4G21750	ATML1	AT5G27495		-0.273715	0.206305	5705.57	NO	NO
AT4G21750	ATML1	AT5G27510		-0.111294	0.613168	16957.8	NO	NO
AT4G21750	ATML1	AT5G27520	PNC2	0.00197628	0.99286	27458.5	NO	NO
AT4G21750	ATML1	AT5G27530		-0.348814	0.102833	2843.95	NO	NO
AT4G21750	ATML1	AT5G27540	MIRO1	0.373518	0.0791544	2189.1	NO	NO
AT4G21750	ATML1	AT5G27550		0.121542	0.580646	16058.3	NO	NO
AT4G21750	ATML1	AT5G27560		-0.583992	0.0034356	95.0149	NO	NO
AT4G21750	ATML1	AT5G27570	CDC20.5	0.274975	0.20414	5645.7	NO	NO
AT4G21750	ATML1	AT5G27580	AGL89	-0.179392	0.412768	11415.5	NO	NO
AT4G21750	ATML1	AT5G27600	LACS7	0.606719	0.0021442	59.3001	NO	NO
AT4G21750	ATML1	AT5G27606		nan	nan	nan	NO	NO
AT4G21750	ATML1	AT5G27607		nan	nan	nan	NO	NO
AT4G21750	ATML1	AT5G27610	ALY1	0.403162	0.0564508	1561.2	NO	NO
AT4G21750	ATML1	AT5G27620	CYCH;1	-0.149209	0.496823	13740.1	NO	NO
AT4G21750	ATML1	AT5G27630	ACBP5	0.342885	0.10922	3020.58	NO	NO
AT4G21750	ATML1	AT5G27640	TIF3B1	0.198617	0.363609	10056	NO	NO
AT4G21750	ATML1	AT5G27650	PDP1	0.395257	0.0619412	1713.04	NO	NO
AT4G21750	ATML1	AT5G27660	DEG14	-0.269763	0.213196	5896.14	NO	NO
AT4G21750	ATML1	AT5G27670	HTA7	-0.26087	0.229258	6340.35	NO	NO
AT4G21750	ATML1	AT5G27680		0.140316	0.523098	14466.8	NO	NO
AT4G21750	ATML1	AT5G27690		-0.0286561	0.896731	24800	NO	NO
AT4G21750	ATML1	AT5G27700	EVR1L1	-0.399209	0.059147	1635.77	NO	NO
AT4G21750	ATML1	AT5G27710		0.126482	0.565239	15632.2	NO	NO
AT4G21750	ATML1	AT5G27720	emb1644	0.0800395	0.71658	19817.7	NO	NO
AT4G21750	ATML1	AT5G27730		-0.322134	0.133863	3702.12	NO	NO
AT4G21750	ATML1	AT5G27740	EMB2775	-0.23913	0.271805	7517.04	NO	NO
AT4G21750	ATML1	AT5G27750		-0.105731	0.631127	17454.4	NO	NO
AT4G21750	ATML1	AT5G27760	ATHIGD2	-0.0454545	0.836836	23143.6	NO	NO
AT4G21750	ATML1	AT5G27765		-0.442555	0.0344586	952.986	NO	NO
AT4G21750	ATML1	AT5G27770		-0.651186	0.000764178	21.1341	NO	NO
AT4G21750	ATML1	AT5G27780	SAUR75	-0.153009	0.485801	13435.3	NO	NO
AT4G21750	ATML1	AT5G27790		0.0321412	0.884249	24454.8	NO	NO
AT4G21750	ATML1	AT5G27800		nan	nan	nan	NO	NO
AT4G21750	ATML1	AT5G27810		-0.32541	0.12973	3587.82	NO	NO
AT4G21750	ATML1	AT5G27820		-0.365613	0.0862331	2384.86	NO	NO
AT4G21750	ATML1	AT5G27830		-0.353755	0.0977245	2702.67	NO	NO
AT4G21750	ATML1	AT5G27840	TOPP8	0.134387	0.540974	14961.2	NO	NO
AT4G21750	ATML1	AT5G27850	RPL18C	-0.640316	0.000997933	27.5988	NO	NO
AT4G21750	ATML1	AT5G27870		-0.282609	0.191353	5292.06	NO	NO
AT4G21750	ATML1	AT5G27880		0.0855797	0.69783	19299.2	NO	NO
AT4G21750	ATML1	AT5G27889		0.298419	0.166631	4608.34	NO	NO
AT4G21750	ATML1	AT5G27890		-0.436759	0.0371803	1028.26	NO	NO
AT4G21750	ATML1	AT5G27893		-0.221344	0.31011	8576.4	NO	NO
AT4G21750	ATML1	AT5G27910	NF-YC8	-0.307849	0.152994	4231.19	NO	NO
AT4G21750	ATML1	AT5G27920		0.133399	0.54398	15044.3	NO	NO
AT4G21750	ATML1	AT5G27930	EGR2	-0.476285	0.02159	597.094	NO	NO
AT4G21750	ATML1	AT5G27940	WPP3	0.0869565	0.693196	19171	NO	NO
AT4G21750	ATML1	AT5G27944		-0.224989	0.302005	8352.24	NO	NO
AT4G21750	ATML1	AT5G27945		-0.255941	0.238493	6595.77	NO	NO
AT4G21750	ATML1	AT5G27950		-0.364625	0.0871502	2410.22	NO	NO
AT4G21750	ATML1	AT5G27960	AGL90	0.0424347	0.847549	23439.8	NO	NO
AT4G21750	ATML1	AT5G27970		0.337945	0.11476	3173.8	NO	NO
AT4G21750	ATML1	AT5G27980		-0.287549	0.183374	5071.38	NO	NO
AT4G21750	ATML1	AT5G27990		-0.381423	0.0725225	2005.68	NO	NO
AT4G21750	ATML1	AT5G28000		-0.273715	0.206305	5705.57	NO	NO
AT4G21750	ATML1	AT5G28010		-0.215415	0.323576	8948.82	NO	NO
AT4G21750	ATML1	AT5G28020	CYSD2	0.23419	0.28213	7802.58	NO	NO
AT4G21750	ATML1	AT5G28030	DES1	-0.465415	0.0252224	697.552	NO	NO
AT4G21750	ATML1	AT5G28040	VFP4	0.263834	0.223818	6189.9	NO	NO
AT4G21750	ATML1	AT5G28050	GSDA	0.147233	0.502605	13900	NO	NO
AT4G21750	ATML1	AT5G28060	RPS24B	-0.706522	0.000164403	4.54672	NO	NO
AT4G21750	ATML1	AT5G28080	WNK9	0.0633037	0.77415	21409.9	NO	NO
AT4G21750	ATML1	AT5G28090		0	1	27656	NO	NO
AT4G21750	ATML1	AT5G28150		0.112648	0.608827	16837.7	NO	NO
AT4G21750	ATML1	AT5G28160		-0.0321412	0.884249	24454.8	NO	NO
AT4G21750	ATML1	AT5G28180		0.0321412	0.884249	24454.8	NO	NO
AT4G21750	ATML1	AT5G28190		nan	nan	nan	NO	NO
AT4G21750	ATML1	AT5G28210		-0.107708	0.624723	17277.3	NO	NO
AT4G21750	ATML1	AT5G28220		-0.0711462	0.747008	20659.3	NO	NO
AT4G21750	ATML1	AT5G28235		0.109237	0.619785	17140.8	NO	NO
AT4G21750	ATML1	AT5G28237		-0.130435	0.553046	15295	NO	NO
AT4G21750	ATML1	AT5G28288		-0.358294	0.0931994	2577.52	NO	NO
AT4G21750	ATML1	AT5G28290	NEK3	0.006917	0.975012	26964.9	NO	NO
AT4G21750	ATML1	AT5G28295		-0.168957	0.440903	12193.6	NO	NO
AT4G21750	ATML1	AT5G28300	GT2L	0.554348	0.00605244	167.386	NO	NO
AT4G21750	ATML1	AT5G28310		0.367574	0.0844344	2335.12	NO	NO
AT4G21750	ATML1	AT5G28320		0.538538	0.00802151	221.843	NO	NO
AT4G21750	ATML1	AT5G28340		-0.403162	0.0564508	1561.2	NO	NO
AT4G21750	ATML1	AT5G28345		0.0541135	0.806281	22298.5	NO	NO
AT4G21750	ATML1	AT5G28350		0.544466	0.00722877	199.919	NO	NO
AT4G21750	ATML1	AT5G28370		0.185405	0.397016	10979.9	NO	NO
AT4G21750	ATML1	AT5G28380		-0.00988142	0.964308	26668.9	NO	NO
AT4G21750	ATML1	AT5G28390		0.141304	0.520146	14385.2	NO	NO
AT4G21750	ATML1	AT5G28400		0.650198	0.000783277	21.6623	NO	NO
AT4G21750	ATML1	AT5G28410		-0.157325	0.47343	13093.2	NO	NO
AT4G21750	ATML1	AT5G28420		-0.211021	0.333782	9231.06	NO	NO
AT4G21750	ATML1	AT5G28442		0.20751	0.342071	9460.31	NO	NO
AT4G21750	ATML1	AT5G28450		-0.120553	0.583749	16144.2	NO	NO
AT4G21750	ATML1	AT5G28460		0.126482	0.565239	15632.2	NO	NO
AT4G21750	ATML1	AT5G28462		nan	nan	nan	NO	NO
AT4G21750	ATML1	AT5G28463		0.224989	0.302005	8352.24	NO	NO
AT4G21750	ATML1	AT5G28470		-0.232213	0.286328	7918.68	NO	NO
AT4G21750	ATML1	AT5G28490	LSH1	-0.570158	0.00450383	124.558	NO	NO
AT4G21750	ATML1	AT5G28491		nan	nan	nan	NO	NO
AT4G21750	ATML1	AT5G28500		-0.0187747	0.932241	25782	NO	NO
AT4G21750	ATML1	AT5G28510	BGLU24	0.435365	0.0378592	1047.04	NO	NO
AT4G21750	ATML1	AT5G28520		0.184399	0.399628	11052.1	NO	NO
AT4G21750	ATML1	AT5G28530	FRS10	0.216403	0.321308	8886.09	NO	NO
AT4G21750	ATML1	AT5G28540	BIP1	0.284585	0.188133	5203.02	NO	NO
AT4G21750	ATML1	AT5G28550		nan	nan	nan	NO	NO
AT4G21750	ATML1	AT5G28560		nan	nan	nan	NO	NO
AT4G21750	ATML1	AT5G28590		nan	nan	nan	NO	NO
AT4G21750	ATML1	AT5G28610		-0.545064	0.00715261	197.812	NO	NO
AT4G21750	ATML1	AT5G28615		nan	nan	nan	NO	NO
AT4G21750	ATML1	AT5G28620		nan	nan	nan	NO	NO
AT4G21750	ATML1	AT5G28630		0.214427	0.325854	9011.83	NO	NO
AT4G21750	ATML1	AT5G28640	AN3	-0.224308	0.303507	8393.8	NO	NO
AT4G21750	ATML1	AT5G28646	WVD2	0.12747	0.562179	15547.6	NO	NO
AT4G21750	ATML1	AT5G28650	WRKY74	-0.464427	0.0255755	707.317	NO	NO
AT4G21750	ATML1	AT5G28660		-0.122344	0.578131	15988.8	NO	NO
AT4G21750	ATML1	AT5G28680	ANX2	-0.076087	0.730055	20190.4	NO	NO
AT4G21750	ATML1	AT5G28690		-0.242095	0.265727	7348.95	NO	NO
AT4G21750	ATML1	AT5G28720		nan	nan	nan	NO	NO
AT4G21750	ATML1	AT5G28730		nan	nan	nan	NO	NO
AT4G21750	ATML1	AT5G28740		0.270751	0.211459	5848.11	NO	NO
AT4G21750	ATML1	AT5G28750		-0.356719	0.094751	2620.43	NO	NO
AT4G21750	ATML1	AT5G28770	BZO2H3	-0.252964	0.244188	6753.26	NO	NO
AT4G21750	ATML1	AT5G28780		nan	nan	nan	NO	NO
AT4G21750	ATML1	AT5G28810		-0.25713	0.236244	6533.57	NO	NO
AT4G21750	ATML1	AT5G28820		-0.195193	0.372106	10291	NO	NO
AT4G21750	ATML1	AT5G28823		nan	nan	nan	NO	NO
AT4G21750	ATML1	AT5G28830		0.447628	0.0322079	890.741	NO	NO
AT4G21750	ATML1	AT5G28840	GME	0.027668	0.900274	24898	NO	NO
AT4G21750	ATML1	AT5G28850		0.416008	0.048338	1336.83	NO	NO
AT4G21750	ATML1	AT5G28885		-0.127805	0.561146	15519	NO	NO
AT4G21750	ATML1	AT5G28900		0.147233	0.502605	13900	NO	NO
AT4G21750	ATML1	AT5G28910		-0.19664	0.368499	10191.2	NO	NO
AT4G21750	ATML1	AT5G28919		0.225296	0.301326	8333.47	NO	NO
AT4G21750	ATML1	AT5G28920		-0.0335095	0.879356	24319.5	NO	NO
AT4G21750	ATML1	AT5G28950		-0.251835	0.246371	6813.64	NO	NO
AT4G21750	ATML1	AT5G28960		-0.289271	0.180648	4996	NO	NO
AT4G21750	ATML1	AT5G29000	PHL1	0.344862	0.107059	2960.83	NO	NO
AT4G21750	ATML1	AT5G29050		nan	nan	nan	NO	NO
AT4G21750	ATML1	AT5G29054		nan	nan	nan	NO	NO
AT4G21750	ATML1	AT5G29070		nan	nan	nan	NO	NO
AT4G21750	ATML1	AT5G29210		nan	nan	nan	NO	NO
AT4G21750	ATML1	AT5G29560		0.189723	0.385912	10672.8	NO	NO
AT4G21750	ATML1	AT5G29613		nan	nan	nan	NO	NO
AT4G21750	ATML1	AT5G29624		nan	nan	nan	NO	NO
AT4G21750	ATML1	AT5G30341		nan	nan	nan	NO	NO
AT4G21750	ATML1	AT5G30360		-0.134814	0.539678	14925.3	NO	NO
AT4G21750	ATML1	AT5G30490		-0.125494	0.568305	15717.1	NO	NO
AT4G21750	ATML1	AT5G30495		-0.160079	0.465619	12877.2	NO	NO
AT4G21750	ATML1	AT5G30500	GolS10	-0.147233	0.502605	13900	NO	NO
AT4G21750	ATML1	AT5G30510	RPS1	-0.0938735	0.67008	18531.7	NO	NO
AT4G21750	ATML1	AT5G30520		nan	nan	nan	NO	NO
AT4G21750	ATML1	AT5G31412		-0.341498	0.110755	3063.03	NO	NO
AT4G21750	ATML1	AT5G32440		0.062253	0.777806	21511	NO	NO
AT4G21750	ATML1	AT5G32450	BPL4	-0.231225	0.288441	7977.13	NO	NO
AT4G21750	ATML1	AT5G32460		-0.433794	0.0386363	1068.53	NO	NO
AT4G21750	ATML1	AT5G32470	TH2	0.0662055	0.764075	21131.3	NO	NO
AT4G21750	ATML1	AT5G32590		nan	nan	nan	NO	NO
AT4G21750	ATML1	AT5G32613		nan	nan	nan	NO	NO
AT4G21750	ATML1	AT5G32619		nan	nan	nan	NO	NO
AT4G21750	ATML1	AT5G32670		nan	nan	nan	NO	NO
AT4G21750	ATML1	AT5G33210	SRS8	nan	nan	nan	NO	NO
AT4G21750	ATML1	AT5G33280	CLCG	0.455534	0.0289349	800.223	NO	NO
AT4G21750	ATML1	AT5G33290	XGD1	0.504941	0.0139929	386.988	NO	NO
AT4G21750	ATML1	AT5G33300		-0.267787	0.216698	5993.01	NO	NO
AT4G21750	ATML1	AT5G33320	CUE1	0.15415	0.482513	13344.4	NO	NO
AT4G21750	ATML1	AT5G33330		0.154938	0.480249	13281.8	NO	NO
AT4G21750	ATML1	AT5G33340	CDR1	-0.103755	0.637557	17632.3	NO	NO
AT4G21750	ATML1	AT5G33355		0.321412	0.134787	3727.67	NO	NO
AT4G21750	ATML1	AT5G33370	CUS2	-0.0326087	0.882577	24408.5	NO	NO
AT4G21750	ATML1	AT5G33390		0.0883803	0.688415	19038.8	NO	NO
AT4G21750	ATML1	AT5G33393		nan	nan	nan	NO	NO
AT4G21750	ATML1	AT5G33406		nan	nan	nan	NO	NO
AT4G21750	ATML1	AT5G33806		nan	nan	nan	NO	NO
AT4G21750	ATML1	AT5G33898		nan	nan	nan	NO	NO
AT4G21750	ATML1	AT5G34581		nan	nan	nan	NO	NO
AT4G21750	ATML1	AT5G34780		0.163043	0.457288	12646.8	NO	NO
AT4G21750	ATML1	AT5G34828		-0.0721344	0.743608	20565.2	NO	NO
AT4G21750	ATML1	AT5G34829		nan	nan	nan	NO	NO
AT4G21750	ATML1	AT5G34830		-0.561265	0.00532774	147.344	NO	NO
AT4G21750	ATML1	AT5G34869		0.0460148	0.834852	23088.7	NO	NO
AT4G21750	ATML1	AT5G34870		nan	nan	nan	NO	NO
AT4G21750	ATML1	AT5G34881		-0.378458	0.0749582	2073.04	NO	NO
AT4G21750	ATML1	AT5G34882		nan	nan	nan	NO	NO
AT4G21750	ATML1	AT5G34883		-0.123163	0.575568	15917.9	NO	NO
AT4G21750	ATML1	AT5G34885		-0.433794	0.0386363	1068.53	NO	NO
AT4G21750	ATML1	AT5G34887		-0.389814	0.0659533	1824.01	NO	NO
AT4G21750	ATML1	AT5G34905		-0.401186	0.0577868	1598.15	NO	NO
AT4G21750	ATML1	AT5G34908		-0.353553	0.0979292	2708.33	NO	NO
AT4G21750	ATML1	AT5G34930		0.673913	0.000422463	11.6836	NO	NO
AT4G21750	ATML1	AT5G34940	GUS3	0.602767	0.00233324	64.528	NO	NO
AT4G21750	ATML1	AT5G35050		nan	nan	nan	NO	NO
AT4G21750	ATML1	AT5G35067		nan	nan	nan	NO	NO
AT4G21750	ATML1	AT5G35069		nan	nan	nan	NO	NO
AT4G21750	ATML1	AT5G35080	OS9	0.06917	0.753822	20847.7	NO	NO
AT4G21750	ATML1	AT5G35090		-0.374506	0.0783014	2165.5	NO	NO
AT4G21750	ATML1	AT5G35100		-0.133399	0.54398	15044.3	NO	NO
AT4G21750	ATML1	AT5G35110		-0.289526	0.180247	4984.91	NO	NO
AT4G21750	ATML1	AT5G35120		nan	nan	nan	NO	NO
AT4G21750	ATML1	AT5G35160	TMN11	0.432806	0.0391315	1082.22	NO	NO
AT4G21750	ATML1	AT5G35170		-0.130435	0.553046	15295	NO	NO
AT4G21750	ATML1	AT5G35180		0.598814	0.0025362	70.1412	NO	NO
AT4G21750	ATML1	AT5G35190	EXT13	0.0642824	0.770748	21315.8	NO	NO
AT4G21750	ATML1	AT5G35195		nan	nan	nan	NO	NO
AT4G21750	ATML1	AT5G35200	PICALM3	0.306324	0.155143	4290.65	NO	NO
AT4G21750	ATML1	AT5G35210	PTM	0.305336	0.156548	4329.49	NO	NO
AT4G21750	ATML1	AT5G35220	EGY1	-0.337945	0.11476	3173.8	NO	NO
AT4G21750	ATML1	AT5G35230		nan	nan	nan	NO	NO
AT4G21750	ATML1	AT5G35300		nan	nan	nan	NO	NO
AT4G21750	ATML1	AT5G35320		-0.0780632	0.723308	20003.8	NO	NO
AT4G21750	ATML1	AT5G35330	MBD02	-0.203557	0.351548	9722.41	NO	NO
AT4G21750	ATML1	AT5G35338	MBD12	-0.333416	0.120016	3319.16	NO	NO
AT4G21750	ATML1	AT5G35360	CAC2	0.469368	0.0238489	659.564	NO	NO
AT4G21750	ATML1	AT5G35370		0.561265	0.00532774	147.344	NO	NO
AT4G21750	ATML1	AT5G35375		0.0568322	0.796742	22034.7	NO	NO
AT4G21750	ATML1	AT5G35380		0.0918972	0.676656	18713.6	NO	NO
AT4G21750	ATML1	AT5G35390	PRK1	0.11166	0.611993	16925.3	NO	NO
AT4G21750	ATML1	AT5G35400		-0.516798	0.0115696	319.97	NO	NO
AT4G21750	ATML1	AT5G35405		-0.313241	0.145559	4025.58	NO	NO
AT4G21750	ATML1	AT5G35410	SOS 2	-0.0375494	0.864933	23920.6	NO	NO
AT4G21750	ATML1	AT5G35430	NOT10	0.358696	0.0928063	2566.65	NO	NO
AT4G21750	ATML1	AT5G35450		0.354743	0.0967258	2675.05	NO	NO
AT4G21750	ATML1	AT5G35460		0.481225	0.0200847	555.463	NO	NO
AT4G21750	ATML1	AT5G35475		nan	nan	nan	NO	NO
AT4G21750	ATML1	AT5G35480		-0.0385375	0.861412	23823.2	NO	NO
AT4G21750	ATML1	AT5G35490	MRU 1.00	-0.0167984	0.93936	25978.9	NO	NO
AT4G21750	ATML1	AT5G35510		-0.318216	0.138931	3842.27	NO	NO
AT4G21750	ATML1	AT5G35520	MIS12	-0.488142	0.0181209	501.15	NO	NO
AT4G21750	ATML1	AT5G35525		-0.194664	0.373427	10327.5	NO	NO
AT4G21750	ATML1	AT5G35530		0.135375	0.537975	14878.2	NO	NO
AT4G21750	ATML1	AT5G35540		nan	nan	nan	NO	NO
AT4G21750	ATML1	AT5G35550	TT2	0.144269	0.511339	14141.6	NO	NO
AT4G21750	ATML1	AT5G35560		0.376482	0.076616	2118.89	NO	NO
AT4G21750	ATML1	AT5G35570		0.482213	0.0197941	547.425	NO	NO
AT4G21750	ATML1	AT5G35580	PBL13	0.365613	0.0862331	2384.86	NO	NO
AT4G21750	ATML1	AT5G35590	PAA1	-0.178854	0.414195	11455	NO	NO
AT4G21750	ATML1	AT5G35600	HDA7	0.224308	0.303507	8393.8	NO	NO
AT4G21750	ATML1	AT5G35603		-0.246526	0.256806	7102.22	NO	NO
AT4G21750	ATML1	AT5G35604		nan	nan	nan	NO	NO
AT4G21750	ATML1	AT5G35610		nan	nan	nan	NO	NO
AT4G21750	ATML1	AT5G35620	LSP1	-0.275692	0.202916	5611.86	NO	NO
AT4G21750	ATML1	AT5G35630	GS2	0.136364	0.534984	14795.5	NO	NO
AT4G21750	ATML1	AT5G35640		-0.442534	0.0344684	953.258	NO	NO
AT4G21750	ATML1	AT5G35660		0.344214	0.107764	2980.32	NO	NO
AT4G21750	ATML1	AT5G35670	iqd33	-0.477273	0.0212819	588.573	NO	NO
AT4G21750	ATML1	AT5G35680		0.500988	0.0148872	411.721	NO	NO
AT4G21750	ATML1	AT5G35688		-0.00759377	0.972568	26897.3	NO	NO
AT4G21750	ATML1	AT5G35690	WSS1B	0.650198	0.000783277	21.6623	NO	NO
AT4G21750	ATML1	AT5G35695		nan	nan	nan	NO	NO
AT4G21750	ATML1	AT5G35698		0.0141449	0.948925	26243.5	NO	NO
AT4G21750	ATML1	AT5G35700	FIM 5.00	0.110672	0.615165	17013	NO	NO
AT4G21750	ATML1	AT5G35715	CYP71B8	-0.250988	0.248017	6859.15	NO	NO
AT4G21750	ATML1	AT5G35730		0.684783	0.000312492	8.64228	NO	NO
AT4G21750	ATML1	AT5G35732		-0.109684	0.618344	17100.9	NO	NO
AT4G21750	ATML1	AT5G35735		0.233202	0.284224	7860.49	NO	NO
AT4G21750	ATML1	AT5G35737		nan	nan	nan	NO	NO
AT4G21750	ATML1	AT5G35740		-0.635375	0.00112293	31.0558	NO	NO
AT4G21750	ATML1	AT5G35750	HK2	0.488142	0.0181209	501.15	NO	NO
AT4G21750	ATML1	AT5G35753		0.0583004	0.791602	21892.5	NO	NO
AT4G21750	ATML1	AT5G35760		-0.646245	0.000863829	23.89	NO	NO
AT4G21750	ATML1	AT5G35770	SAP	0.209486	0.33739	9330.84	NO	NO
AT4G21750	ATML1	AT5G35790	G6PD1	-0.187747	0.390971	10812.7	NO	NO
AT4G21750	ATML1	AT5G35810		nan	nan	nan	NO	NO
AT4G21750	ATML1	AT5G35830		nan	nan	nan	NO	NO
AT4G21750	ATML1	AT5G35840	PHYC	0.395257	0.0619412	1713.04	NO	NO
AT4G21750	ATML1	AT5G35870		-0.125506	0.568268	15716	NO	NO
AT4G21750	ATML1	AT5G35890		0.353553	0.0979292	2708.33	NO	NO
AT4G21750	ATML1	AT5G35900	LBD35	-0.149344	0.49643	13729.3	NO	NO
AT4G21750	ATML1	AT5G35910	RRP6L2	0.178854	0.414195	11455	NO	NO
AT4G21750	ATML1	AT5G35913		0.133366	0.544081	15047.1	NO	NO
AT4G21750	ATML1	AT5G35917	CYP79A3P	-0.0711462	0.747008	20659.3	NO	NO
AT4G21750	ATML1	AT5G35920	CYP79A4P	0.18746	0.391709	10833.1	NO	NO
AT4G21750	ATML1	AT5G35926		0.270751	0.211459	5848.11	NO	NO
AT4G21750	ATML1	AT5G35927		nan	nan	nan	NO	NO
AT4G21750	ATML1	AT5G35930		0.0681818	0.757235	20942.1	NO	NO
AT4G21750	ATML1	AT5G35940		-0.128565	0.558799	15454.2	NO	NO
AT4G21750	ATML1	AT5G35945		-0.00305642	0.988957	27350.6	NO	NO
AT4G21750	ATML1	AT5G35950		-0.235407	0.279564	7731.61	NO	NO
AT4G21750	ATML1	AT5G35960		-0.255498	0.239336	6619.07	NO	NO
AT4G21750	ATML1	AT5G35970		0.517787	0.0113843	314.845	NO	NO
AT4G21750	ATML1	AT5G35980	YAK1	0.559289	0.00552697	152.854	NO	NO
AT4G21750	ATML1	AT5G35995		-0.43083	0.0401368	1110.02	NO	NO
AT4G21750	ATML1	AT5G36000		-0.163043	0.457288	12646.8	NO	NO
AT4G21750	ATML1	AT5G36001		0.250988	0.248017	6859.15	NO	NO
AT4G21750	ATML1	AT5G36080		nan	nan	nan	NO	NO
AT4G21750	ATML1	AT5G36100		-0.175115	0.424179	11731.1	NO	NO
AT4G21750	ATML1	AT5G36110	CYP716A1	0.0217391	0.921571	25487	NO	NO
AT4G21750	ATML1	AT5G36120	CCB3	-0.578063	0.00386383	106.858	NO	NO
AT4G21750	ATML1	AT5G36130		nan	nan	nan	NO	NO
AT4G21750	ATML1	AT5G36140	CYP716A2	nan	nan	nan	NO	NO
AT4G21750	ATML1	AT5G36150	PEN 3.00	-0.0434783	0.843844	23337.3	NO	NO
AT4G21750	ATML1	AT5G36160	TAT2	0.644269	0.000906699	25.0757	NO	NO
AT4G21750	ATML1	AT5G36170	HCF109	-0.135375	0.537975	14878.2	NO	NO
AT4G21750	ATML1	AT5G36180	scpl1	-0.284692	0.18796	5198.22	NO	NO
AT4G21750	ATML1	AT5G36190		-0.103169	0.639469	17685.2	NO	NO
AT4G21750	ATML1	AT5G36200		-0.353553	0.0979292	2708.33	NO	NO
AT4G21750	ATML1	AT5G36210		0.685771	0.000303854	8.40339	NO	NO
AT4G21750	ATML1	AT5G36220	CYP81D1	0.76087	2.5e-05	0.690368	NO	NO
AT4G21750	ATML1	AT5G36225		nan	nan	nan	NO	NO
AT4G21750	ATML1	AT5G36228		nan	nan	nan	NO	NO
AT4G21750	ATML1	AT5G36230		-0.418972	0.0466015	1288.81	NO	NO
AT4G21750	ATML1	AT5G36240		-0.326593	0.128261	3547.17	NO	NO
AT4G21750	ATML1	AT5G36250	PP2C74	-0.0148221	0.946483	26175.9	NO	NO
AT4G21750	ATML1	AT5G36260	A36	-0.15415	0.482513	13344.4	NO	NO
AT4G21750	ATML1	AT5G36280		-0.503086	0.0144069	398.439	NO	NO
AT4G21750	ATML1	AT5G36290		0.226285	0.299154	8273.41	NO	NO
AT4G21750	ATML1	AT5G36300		nan	nan	nan	NO	NO
AT4G21750	ATML1	AT5G36310		-0.395257	0.0619412	1713.04	NO	NO
AT4G21750	ATML1	AT5G36320		-0.002492	0.990996	27407	NO	NO
AT4G21750	ATML1	AT5G36330		-0.587917	0.00317471	87.7999	NO	NO
AT4G21750	ATML1	AT5G36340		-0.395257	0.0619412	1713.04	NO	NO
AT4G21750	ATML1	AT5G36350		0.445935	0.032946	911.153	NO	NO
AT4G21750	ATML1	AT5G36360		-0.370645	0.0816744	2258.79	NO	NO
AT4G21750	ATML1	AT5G36370		0.165697	0.449896	12442.3	NO	NO
AT4G21750	ATML1	AT5G36380		nan	nan	nan	NO	NO
AT4G21750	ATML1	AT5G36390		nan	nan	nan	NO	NO
AT4G21750	ATML1	AT5G36400		nan	nan	nan	NO	NO
AT4G21750	ATML1	AT5G36410		nan	nan	nan	NO	NO
AT4G21750	ATML1	AT5G36420		nan	nan	nan	NO	NO
AT4G21750	ATML1	AT5G36430		nan	nan	nan	NO	NO
AT4G21750	ATML1	AT5G36440		nan	nan	nan	NO	NO
AT4G21750	ATML1	AT5G36450		-0.482628	0.0196733	544.085	NO	NO
AT4G21750	ATML1	AT5G36460		-0.305641	0.156113	4317.46	NO	NO
AT4G21750	ATML1	AT5G36470		-0.482628	0.0196733	544.085	NO	NO
AT4G21750	ATML1	AT5G36480		-0.27216	0.208998	5780.04	NO	NO
AT4G21750	ATML1	AT5G36490		-0.565945	0.00487976	134.955	NO	NO
AT4G21750	ATML1	AT5G36500		-0.175224	0.423887	11723	NO	NO
AT4G21750	ATML1	AT5G36520		0.0805094	0.714983	19773.6	NO	NO
AT4G21750	ATML1	AT5G36540		-0.129028	0.557371	15414.6	NO	NO
AT4G21750	ATML1	AT5G36550		-0.338704	0.113895	3149.89	NO	NO
AT4G21750	ATML1	AT5G36657		-0.36924	0.0829281	2293.46	NO	NO
AT4G21750	ATML1	AT5G36658		-0.369491	0.0827034	2287.24	NO	NO
AT4G21750	ATML1	AT5G36659		-0.195611	0.371062	10262.1	NO	NO
AT4G21750	ATML1	AT5G36661		-0.187222	0.392322	10850.1	NO	NO
AT4G21750	ATML1	AT5G36662		-0.376855	0.0763014	2110.19	NO	NO
AT4G21750	ATML1	AT5G36670		0.16424	0.453947	12554.4	NO	NO
AT4G21750	ATML1	AT5G36680		0.238443	0.273228	7556.39	NO	NO
AT4G21750	ATML1	AT5G36690		0.184408	0.399604	11051.5	NO	NO
AT4G21750	ATML1	AT5G36700	PGLP1	-0.296443	0.169593	4690.26	NO	NO
AT4G21750	ATML1	AT5G36710		-0.203427	0.351863	9731.14	NO	NO
AT4G21750	ATML1	AT5G36720		0.049103	0.823932	22786.7	NO	NO
AT4G21750	ATML1	AT5G36722		0.128565	0.558799	15454.2	NO	NO
AT4G21750	ATML1	AT5G36730		nan	nan	nan	NO	NO
AT4G21750	ATML1	AT5G36738		-0.187222	0.392322	10850.1	NO	NO
AT4G21750	ATML1	AT5G36739		-0.376855	0.0763014	2110.19	NO	NO
AT4G21750	ATML1	AT5G36740		0.412055	0.050731	1403.02	NO	NO
AT4G21750	ATML1	AT5G36770		nan	nan	nan	NO	NO
AT4G21750	ATML1	AT5G36780		0.184408	0.399604	11051.5	NO	NO
AT4G21750	ATML1	AT5G36790		0.0958498	0.663527	18350.5	NO	NO
AT4G21750	ATML1	AT5G36800		-0.331028	0.122856	3397.72	NO	NO
AT4G21750	ATML1	AT5G36805		0.049103	0.823932	22786.7	NO	NO
AT4G21750	ATML1	AT5G36810		nan	nan	nan	NO	NO
AT4G21750	ATML1	AT5G36820		nan	nan	nan	NO	NO
AT4G21750	ATML1	AT5G36870	GSL09	0.062253	0.777806	21511	NO	NO
AT4G21750	ATML1	AT5G36880	ACS	0.429842	0.040647	1124.13	NO	NO
AT4G21750	ATML1	AT5G36890	BGLU42	0.166996	0.446302	12342.9	NO	NO
AT4G21750	ATML1	AT5G36900		nan	nan	nan	NO	NO
AT4G21750	ATML1	AT5G36907		-0.615613	0.00176582	48.8355	NO	NO
AT4G21750	ATML1	AT5G36910	THI2.2	-0.137352	0.532001	14713	NO	NO
AT4G21750	ATML1	AT5G36920	ARACIN2	0.0385375	0.861412	23823.2	NO	NO
AT4G21750	ATML1	AT5G36925	ARACIN1	-0.231225	0.288441	7977.13	NO	NO
AT4G21750	ATML1	AT5G36930		0.115613	0.599371	16576.2	NO	NO
AT4G21750	ATML1	AT5G36940	CAT3	0.548419	0.00673731	186.327	NO	NO
AT4G21750	ATML1	AT5G36950	DEG10	0.398221	0.0598363	1654.83	NO	NO
AT4G21750	ATML1	AT5G36960		-0.0513834	0.815888	22564.2	NO	NO
AT4G21750	ATML1	AT5G36970	NHL25	-0.143656	0.513154	14191.8	NO	NO
AT4G21750	ATML1	AT5G36980		0.0642824	0.770748	21315.8	NO	NO
AT4G21750	ATML1	AT5G37000		-0.175889	0.422101	11673.6	NO	NO
AT4G21750	ATML1	AT5G37010		0.133399	0.54398	15044.3	NO	NO
AT4G21750	ATML1	AT5G37020	ARF8	0.5	0.0151179	418.101	NO	NO
AT4G21750	ATML1	AT5G37030		-0.319972	0.136642	3778.98	NO	NO
AT4G21750	ATML1	AT5G37040		-0.124537	0.571284	15799.4	NO	NO
AT4G21750	ATML1	AT5G37050		-0.592857	0.0028702	79.3783	NO	NO
AT4G21750	ATML1	AT5G37055	SEF	-0.624506	0.00144577	39.9843	NO	NO
AT4G21750	ATML1	AT5G37060	CHX24	-0.197628	0.366049	10123.5	NO	NO
AT4G21750	ATML1	AT5G37070		-0.0494071	0.822858	22757	NO	NO
AT4G21750	ATML1	AT5G37130		0.365613	0.0862331	2384.86	NO	NO
AT4G21750	ATML1	AT5G37140		-0.0596597	0.78685	21761.1	NO	NO
AT4G21750	ATML1	AT5G37150		-0.161481	0.461669	12767.9	NO	NO
AT4G21750	ATML1	AT5G37160		nan	nan	nan	NO	NO
AT4G21750	ATML1	AT5G37165		-0.224989	0.302005	8352.24	NO	NO
AT4G21750	ATML1	AT5G37170		-0.193676	0.375906	10396	NO	NO
AT4G21750	ATML1	AT5G37180	SUS5	0.0790514	0.719942	19910.7	NO	NO
AT4G21750	ATML1	AT5G37190	CIP4	0.440711	0.0353066	976.44	NO	NO
AT4G21750	ATML1	AT5G37200		0.192847	0.377991	10453.7	NO	NO
AT4G21750	ATML1	AT5G37210		-0.0807515	0.714161	19750.8	NO	NO
AT4G21750	ATML1	AT5G37220		-0.608327	0.00207112	57.279	NO	NO
AT4G21750	ATML1	AT5G37230		-0.277668	0.199566	5519.19	NO	NO
AT4G21750	ATML1	AT5G37240		-0.323123	0.132606	3667.36	NO	NO
AT4G21750	ATML1	AT5G37247		-0.368942	0.0831965	2300.88	NO	NO
AT4G21750	ATML1	AT5G37250		-0.00309319	0.988824	27346.9	NO	NO
AT4G21750	ATML1	AT5G37260	RVE2	-0.494071	0.0165641	458.098	NO	NO
AT4G21750	ATML1	AT5G37270		0.159334	0.467725	12935.4	NO	NO
AT4G21750	ATML1	AT5G37280		0.353553	0.0979292	2708.33	NO	NO
AT4G21750	ATML1	AT5G37290		0.0721344	0.743608	20565.2	NO	NO
AT4G21750	ATML1	AT5G37300	WSD1	0.0217391	0.921571	25487	NO	YES
AT4G21750	ATML1	AT5G37310		0.426877	0.0422082	1167.31	NO	NO
AT4G21750	ATML1	AT5G37320		0.00501051	0.981898	27155.4	NO	NO
AT4G21750	ATML1	AT5G37340		-0.131423	0.550016	15211.3	NO	NO
AT4G21750	ATML1	AT5G37350		0.23913	0.271805	7517.04	NO	NO
AT4G21750	ATML1	AT5G37360		-0.317194	0.140275	3879.43	NO	NO
AT4G21750	ATML1	AT5G37370	ATSRL1	0.0335968	0.879043	24310.8	NO	NO
AT4G21750	ATML1	AT5G37380		0.136364	0.534984	14795.5	NO	NO
AT4G21750	ATML1	AT5G37400		0.0662055	0.764075	21131.3	NO	NO
AT4G21750	ATML1	AT5G37410		0.516798	0.0115696	319.97	NO	NO
AT4G21750	ATML1	AT5G37415	AGL105	-0.031583	0.886247	24510	NO	NO
AT4G21750	ATML1	AT5G37420		0.199605	0.361178	9988.73	NO	NO
AT4G21750	ATML1	AT5G37430		-0.0464427	0.833337	23046.8	NO	NO
AT4G21750	ATML1	AT5G37440		-0.0750988	0.733437	20283.9	NO	NO
AT4G21750	ATML1	AT5G37450		0.149209	0.496823	13740.1	NO	NO
AT4G21750	ATML1	AT5G37460		0.184783	0.39863	11024.5	NO	NO
AT4G21750	ATML1	AT5G37470		0.344862	0.107059	2960.83	NO	NO
AT4G21750	ATML1	AT5G37473		nan	nan	nan	NO	NO
AT4G21750	ATML1	AT5G37474		-0.193676	0.375906	10396	NO	NO
AT4G21750	ATML1	AT5G37475		-0.0365613	0.868457	24018.1	NO	NO
AT4G21750	ATML1	AT5G37478		-0.298598	0.166364	4600.96	NO	NO
AT4G21750	ATML1	AT5G37480		-0.520751	0.010843	299.875	NO	NO
AT4G21750	ATML1	AT5G37490		0.143281	0.514267	14222.6	NO	NO
AT4G21750	ATML1	AT5G37500	GORK	-0.384387	0.0701473	1939.99	NO	NO
AT4G21750	ATML1	AT5G37510	EMB1467	0.532609	0.00888495	245.722	NO	NO
AT4G21750	ATML1	AT5G37520		nan	nan	nan	NO	NO
AT4G21750	ATML1	AT5G37530		-0.0563241	0.798523	22083.9	NO	NO
AT4G21750	ATML1	AT5G37540		0.59585	0.00269805	74.6173	NO	NO
AT4G21750	ATML1	AT5G37550		0.434783	0.0381461	1054.97	NO	NO
AT4G21750	ATML1	AT5G37560		-0.298688	0.16623	4597.25	NO	NO
AT4G21750	ATML1	AT5G37570		-0.0434783	0.843844	23337.3	NO	NO
AT4G21750	ATML1	AT5G37590		0.379447	0.0741395	2050.4	NO	NO
AT4G21750	ATML1	AT5G37600	GSR 1	0.642292	0.00095138	26.3114	NO	NO
AT4G21750	ATML1	AT5G37610		-0.305696	0.156036	4315.33	NO	NO
AT4G21750	ATML1	AT5G37620		0.1532	0.485249	13420	NO	NO
AT4G21750	ATML1	AT5G37630	EMB2656	0.353755	0.0977245	2702.67	NO	NO
AT4G21750	ATML1	AT5G37640	UBQ9	0.0332556	0.880263	24344.6	NO	NO
AT4G21750	ATML1	AT5G37650		0.392292	0.0641023	1772.81	NO	NO
AT4G21750	ATML1	AT5G37660	PDLP7	-0.055336	0.801989	22179.8	NO	NO
AT4G21750	ATML1	AT5G37670	HSP15.7	-0.206522	0.344426	9525.44	NO	NO
AT4G21750	ATML1	AT5G37680	ARLA1A	-0.0839921	0.703186	19447.3	NO	NO
AT4G21750	ATML1	AT5G37690		-0.240995	0.267972	7411.03	NO	NO
AT4G21750	ATML1	AT5G37710		-0.0533597	0.808931	22371.8	NO	NO
AT4G21750	ATML1	AT5G37715		nan	nan	nan	NO	NO
AT4G21750	ATML1	AT5G37720	ALY4	-0.0681818	0.757235	20942.1	NO	NO
AT4G21750	ATML1	AT5G37730		-0.390702	0.065285	1805.52	NO	NO
AT4G21750	ATML1	AT5G37740		-0.0316206	0.886112	24506.3	NO	NO
AT4G21750	ATML1	AT5G37750		-0.0266798	0.90382	24996	NO	NO
AT4G21750	ATML1	AT5G37760		-0.288573	0.181749	5026.46	NO	NO
AT4G21750	ATML1	AT5G37770	TCH2	0.490119	0.0175893	486.45	NO	NO
AT4G21750	ATML1	AT5G37780	CAM1	-0.62253	0.00151225	41.8227	NO	NO
AT4G21750	ATML1	AT5G37790		0.307312	0.153748	4252.05	NO	NO
AT4G21750	ATML1	AT5G37793		-0.0520687	0.813474	22497.4	NO	NO
AT4G21750	ATML1	AT5G37800	RSL1	-0.411169	0.0512801	1418.2	NO	NO
AT4G21750	ATML1	AT5G37810	NIP4;1	0.179842	0.411578	11382.6	NO	NO
AT4G21750	ATML1	AT5G37820	NIP4;2	0.062253	0.777806	21511	NO	NO
AT4G21750	ATML1	AT5G37830	OXP1	0.679842	0.000358944	9.92696	NO	NO
AT4G21750	ATML1	AT5G37840		0.0881559	0.689168	19059.6	NO	NO
AT4G21750	ATML1	AT5G37850	SOS 4	-0.183794	0.401201	11095.6	NO	NO
AT4G21750	ATML1	AT5G37860		0.0218473	0.921182	25476.2	NO	NO
AT4G21750	ATML1	AT5G37870		0.167827	0.44401	12279.5	NO	NO
AT4G21750	ATML1	AT5G37890	SINAL7	0.187747	0.390971	10812.7	NO	NO
AT4G21750	ATML1	AT5G37900		nan	nan	nan	NO	NO
AT4G21750	ATML1	AT5G37910		-0.170794	0.435879	12054.7	NO	NO
AT4G21750	ATML1	AT5G37920		0.350383	0.10119	2798.51	NO	NO
AT4G21750	ATML1	AT5G37930		-0.179842	0.411578	11382.6	NO	NO
AT4G21750	ATML1	AT5G37940		0.0677902	0.758589	20979.5	NO	NO
AT4G21750	ATML1	AT5G37950		-0.124387	0.57175	15812.3	NO	NO
AT4G21750	ATML1	AT5G37960		nan	nan	nan	NO	NO
AT4G21750	ATML1	AT5G37970		0.00592885	0.978581	27063.6	NO	NO
AT4G21750	ATML1	AT5G37980		0.0316206	0.886112	24506.3	NO	NO
AT4G21750	ATML1	AT5G37990	CIMT1	nan	nan	nan	NO	NO
AT4G21750	ATML1	AT5G38000		0.25	0.249946	6912.5	NO	NO
AT4G21750	ATML1	AT5G38010		0.205534	0.34679	9590.83	NO	NO
AT4G21750	ATML1	AT5G38020		-0.0281393	0.898584	24851.2	NO	NO
AT4G21750	ATML1	AT5G38030		0.114625	0.602516	16663.2	NO	NO
AT4G21750	ATML1	AT5G38040		-0.220356	0.31233	8637.8	NO	NO
AT4G21750	ATML1	AT5G38050		0.163043	0.457288	12646.8	NO	NO
AT4G21750	ATML1	AT5G38060		-0.251976	0.246098	6806.07	NO	NO
AT4G21750	ATML1	AT5G38070		-0.22332	0.305699	8454.4	NO	NO
AT4G21750	ATML1	AT5G38080		-0.370667	0.0816548	2258.24	NO	NO
AT4G21750	ATML1	AT5G38090		-0.331699	0.122053	3375.49	NO	NO
AT4G21750	ATML1	AT5G38100		0.137386	0.531898	14710.2	NO	NO
AT4G21750	ATML1	AT5G38110	ASF1B	-0.0237154	0.914466	25290.5	NO	NO
AT4G21750	ATML1	AT5G38120	4CL8	-0.277668	0.199566	5519.19	NO	NO
AT4G21750	ATML1	AT5G38130		-0.219368	0.31456	8699.47	NO	NO
AT4G21750	ATML1	AT5G38150	PMI15	0.25	0.249946	6912.5	NO	NO
AT4G21750	ATML1	AT5G38160		-0.147657	0.501363	13865.7	NO	NO
AT4G21750	ATML1	AT5G38170		-0.223777	0.304683	8426.33	NO	NO
AT4G21750	ATML1	AT5G38180		-0.126563	0.564989	15625.3	NO	NO
AT4G21750	ATML1	AT5G38190		nan	nan	nan	NO	NO
AT4G21750	ATML1	AT5G38195		-0.160706	0.463851	12828.3	NO	NO
AT4G21750	ATML1	AT5G38197		nan	nan	nan	NO	NO
AT4G21750	ATML1	AT5G38210	LRK10L3	0.213439	0.328142	9075.1	NO	NO
AT4G21750	ATML1	AT5G38220		0.157115	0.474028	13109.7	NO	NO
AT4G21750	ATML1	AT5G38240		0.560277	0.00542659	150.078	NO	NO
AT4G21750	ATML1	AT5G38250		0.115658	0.599226	16572.2	NO	NO
AT4G21750	ATML1	AT5G38260		0.131715	0.549123	15186.5	NO	NO
AT4G21750	ATML1	AT5G38270	ATFDB37	-0.155594	0.478371	13229.8	NO	NO
AT4G21750	ATML1	AT5G38280	PR5K	0.166996	0.446302	12342.9	NO	NO
AT4G21750	ATML1	AT5G38290		-0.483202	0.0195069	539.482	NO	NO
AT4G21750	ATML1	AT5G38300		-0.463439	0.0259326	717.192	NO	NO
AT4G21750	ATML1	AT5G38310		-0.274975	0.20414	5645.7	NO	NO
AT4G21750	ATML1	AT5G38317	LCR58	-0.160706	0.463851	12828.3	NO	NO
AT4G21750	ATML1	AT5G38320		-0.20751	0.342071	9460.31	NO	NO
AT4G21750	ATML1	AT5G38330	LCR80	-0.139328	0.526058	14548.7	NO	NO
AT4G21750	ATML1	AT5G38340		0.114738	0.602155	16653.2	NO	NO
AT4G21750	ATML1	AT5G38344		-0.0801565	0.716183	19806.7	NO	NO
AT4G21750	ATML1	AT5G38350		-0.0515531	0.81529	22547.7	NO	NO
AT4G21750	ATML1	AT5G38360		-0.530632	0.00918929	254.139	NO	NO
AT4G21750	ATML1	AT5G38378		-0.0909091	0.679953	18804.8	NO	NO
AT4G21750	ATML1	AT5G38380		-0.083004	0.706527	19539.7	NO	NO
AT4G21750	ATML1	AT5G38386		-0.342885	0.10922	3020.58	NO	NO
AT4G21750	ATML1	AT5G38390		-0.452569	0.0301297	833.266	NO	NO
AT4G21750	ATML1	AT5G38391		-0.249012	0.251885	6966.12	NO	NO
AT4G21750	ATML1	AT5G38392		-0.396914	0.0607576	1680.31	NO	NO
AT4G21750	ATML1	AT5G38396		-0.114202	0.603863	16700.4	NO	NO
AT4G21750	ATML1	AT5G38397		0.0321412	0.884249	24454.8	NO	NO
AT4G21750	ATML1	AT5G38400		0.083139	0.70607	19527.1	NO	NO
AT4G21750	ATML1	AT5G38410	RBCS3B	-0.517787	0.0113843	314.845	NO	NO
AT4G21750	ATML1	AT5G38420	RBCS2B	-0.635375	0.00112293	31.0558	NO	NO
AT4G21750	ATML1	AT5G38435	SPH8	-0.58498	0.00336827	93.1529	NO	NO
AT4G21750	ATML1	AT5G38440		0.146245	0.505508	13980.3	NO	NO
AT4G21750	ATML1	AT5G38450	CYP735A1	-0.0928854	0.673365	18622.6	NO	NO
AT4G21750	ATML1	AT5G38460		0.582016	0.00357366	98.8332	NO	NO
AT4G21750	ATML1	AT5G38470	RAD23D	0.436759	0.0371803	1028.26	NO	NO
AT4G21750	ATML1	AT5G38480	GRF3	0.0820158	0.709873	19632.2	NO	NO
AT4G21750	ATML1	AT5G38490		0.0693415	0.75323	20831.3	NO	NO
AT4G21750	ATML1	AT5G38500		-0.208498	0.339725	9395.44	NO	NO
AT4G21750	ATML1	AT5G38510		-0.629447	0.00129038	35.6868	NO	NO
AT4G21750	ATML1	AT5G38520	CLD1	-0.382411	0.0717241	1983.6	NO	NO
AT4G21750	ATML1	AT5G38530	TSBtype2	0.620553	0.00158131	43.7327	NO	NO
AT4G21750	ATML1	AT5G38540		-0.238782	0.272526	7536.97	NO	NO
AT4G21750	ATML1	AT5G38550		-0.0198612	0.928329	25673.9	NO	NO
AT4G21750	ATML1	AT5G38560	PERK8	0.612648	0.00188507	52.1335	NO	NO
AT4G21750	ATML1	AT5G38565		-0.463439	0.0259326	717.192	NO	NO
AT4G21750	ATML1	AT5G38570		-0.289271	0.180648	4996	NO	NO
AT4G21750	ATML1	AT5G38580		nan	nan	nan	NO	NO
AT4G21750	ATML1	AT5G38590		-0.108696	0.62153	17189	NO	NO
AT4G21750	ATML1	AT5G38600		0.048419	0.826348	22853.5	NO	NO
AT4G21750	ATML1	AT5G38610		0.363636	0.0880745	2435.79	NO	NO
AT4G21750	ATML1	AT5G38620	AGL73	0.0807407	0.714198	19751.9	NO	NO
AT4G21750	ATML1	AT5G38630	CYB-1	-0.342885	0.10922	3020.58	NO	NO
AT4G21750	ATML1	AT5G38640		0.51087	0.0127341	352.175	NO	NO
AT4G21750	ATML1	AT5G38650		-0.248024	0.253833	7020.01	NO	NO
AT4G21750	ATML1	AT5G38660	APE1	-0.209486	0.33739	9330.84	NO	NO
AT4G21750	ATML1	AT5G38670		0.460689	0.0269473	745.255	NO	NO
AT4G21750	ATML1	AT5G38680		0.117181	0.594392	16438.5	NO	NO
AT4G21750	ATML1	AT5G38690		0.476285	0.02159	597.094	NO	NO
AT4G21750	ATML1	AT5G38700		0.191707	0.380871	10533.4	NO	NO
AT4G21750	ATML1	AT5G38710	PDH2	0.406126	0.0544915	1507.02	NO	NO
AT4G21750	ATML1	AT5G38720	RRP7	-0.22332	0.305699	8454.4	NO	NO
AT4G21750	ATML1	AT5G38730		0.157115	0.474028	13109.7	NO	NO
AT4G21750	ATML1	AT5G38740	AGL77	0.0583004	0.791602	21892.5	NO	NO
AT4G21750	ATML1	AT5G38743		0.0973396	0.658603	18214.3	NO	NO
AT4G21750	ATML1	AT5G38747		0.145257	0.50842	14060.9	NO	NO
AT4G21750	ATML1	AT5G38750		-0.167984	0.443578	12267.6	NO	NO
AT4G21750	ATML1	AT5G38760		-0.198617	0.363609	10056	NO	NO
AT4G21750	ATML1	AT5G38770	GDU7	-0.449605	0.0313634	867.385	NO	NO
AT4G21750	ATML1	AT5G38780		0.0405138	0.854377	23628.6	NO	NO
AT4G21750	ATML1	AT5G38790		-0.143539	0.513501	14201.4	NO	NO
AT4G21750	ATML1	AT5G38800	bZIP43	-0.134387	0.540974	14961.2	NO	NO
AT4G21750	ATML1	AT5G38810		-0.0101035	0.963507	26646.7	NO	NO
AT4G21750	ATML1	AT5G38820		0.208498	0.339725	9395.44	NO	NO
AT4G21750	ATML1	AT5G38830		0.719368	0.000109475	3.02765	NO	NO
AT4G21750	ATML1	AT5G38840		0.409091	0.0525852	1454.3	NO	NO
AT4G21750	ATML1	AT5G38850		0.628458	0.00132026	36.5132	NO	NO
AT4G21750	ATML1	AT5G38860	BIM3	-0.0988142	0.653742	18079.9	NO	NO
AT4G21750	ATML1	AT5G38865		0.152174	0.488212	13502	NO	NO
AT4G21750	ATML1	AT5G38880	2023-08-05	0.531621	0.00903607	249.901	NO	NO
AT4G21750	ATML1	AT5G38890		0.06917	0.753822	20847.7	NO	NO
AT4G21750	ATML1	AT5G38895		-0.183794	0.401201	11095.6	NO	NO
AT4G21750	ATML1	AT5G38900	PDI	-0.460474	0.0270278	747.48	NO	NO
AT4G21750	ATML1	AT5G38910		nan	nan	nan	NO	NO
AT4G21750	ATML1	AT5G38920		-0.289271	0.180648	4996	NO	NO
AT4G21750	ATML1	AT5G38930		-0.0905626	0.68111	18836.8	NO	NO
AT4G21750	ATML1	AT5G38940		0.620213	0.00159349	44.0695	NO	NO
AT4G21750	ATML1	AT5G38950		nan	nan	nan	NO	NO
AT4G21750	ATML1	AT5G38960		nan	nan	nan	NO	NO
AT4G21750	ATML1	AT5G38970	BR6OX1	-0.237154	0.275906	7630.45	NO	NO
AT4G21750	ATML1	AT5G38980		-0.241107	0.267743	7404.71	NO	NO
AT4G21750	ATML1	AT5G38990	MDS1	0.456522	0.0285451	789.444	NO	NO
AT4G21750	ATML1	AT5G39000	MDS2	0.039082	0.859473	23769.6	NO	NO
AT4G21750	ATML1	AT5G39010		-0.103517	0.638333	17653.7	NO	NO
AT4G21750	ATML1	AT5G39020	MDS3	0.201581	0.356344	9855.04	NO	NO
AT4G21750	ATML1	AT5G39024		nan	nan	nan	NO	NO
AT4G21750	ATML1	AT5G39030	MDS4	0.583992	0.0034356	95.0149	NO	NO
AT4G21750	ATML1	AT5G39040	ABCB27	0.513834	0.0121404	335.756	NO	NO
AT4G21750	ATML1	AT5G39050	PMAT1	0.417984	0.0471749	1304.67	NO	NO
AT4G21750	ATML1	AT5G39080		0.733202	6.89e-05	1.90556	NO	NO
AT4G21750	ATML1	AT5G39090		0.466403	0.0248732	687.895	NO	NO
AT4G21750	ATML1	AT5G39100	GLP6	0.00232372	0.991604	27423.8	NO	NO
AT4G21750	ATML1	AT5G39110		-0.321412	0.134787	3727.67	NO	NO
AT4G21750	ATML1	AT5G39120		-0.185405	0.397016	10979.9	NO	NO
AT4G21750	ATML1	AT5G39130		0.148756	0.498147	13776.8	NO	NO
AT4G21750	ATML1	AT5G39140		nan	nan	nan	NO	NO
AT4G21750	ATML1	AT5G39150		0.298987	0.165786	4584.99	NO	NO
AT4G21750	ATML1	AT5G39160		0.252964	0.244188	6753.26	NO	NO
AT4G21750	ATML1	AT5G39170		0.128565	0.558799	15454.2	NO	NO
AT4G21750	ATML1	AT5G39180		0.26242	0.226401	6261.36	NO	NO
AT4G21750	ATML1	AT5G39190	GER2	0.494071	0.0165641	458.098	NO	NO
AT4G21750	ATML1	AT5G39200		-0.055336	0.801989	22179.8	NO	NO
AT4G21750	ATML1	AT5G39210	CRR7	-0.690711	0.000263693	7.29269	NO	NO
AT4G21750	ATML1	AT5G39220		0.483202	0.0195069	539.482	NO	NO
AT4G21750	ATML1	AT5G39230		-0.564522	0.00501243	138.624	NO	NO
AT4G21750	ATML1	AT5G39240		-0.218379	0.3168	8761.41	NO	NO
AT4G21750	ATML1	AT5G39250		0.0494071	0.822858	22757	NO	NO
AT4G21750	ATML1	AT5G39260	EXPA21	-0.524234	0.0102343	283.04	NO	NO
AT4G21750	ATML1	AT5G39270	EXPA22	-0.071719	0.745037	20604.7	NO	NO
AT4G21750	ATML1	AT5G39280	EXPA23	-0.286632	0.184838	5111.87	NO	NO
AT4G21750	ATML1	AT5G39290	EXP26	-0.116179	0.59757	16526.4	NO	NO
AT4G21750	ATML1	AT5G39300	EXPA25	-0.156001	0.477206	13197.6	NO	NO
AT4G21750	ATML1	AT5G39310	EXPA24	-0.130435	0.553046	15295	NO	NO
AT4G21750	ATML1	AT5G39320	UDG4	0.257905	0.234784	6493.19	NO	NO
AT4G21750	ATML1	AT5G39330		-0.224308	0.303507	8393.8	NO	NO
AT4G21750	ATML1	AT5G39340	AHP3	-0.034585	0.875512	24213.2	NO	NO
AT4G21750	ATML1	AT5G39350		0.470356	0.023515	650.332	NO	NO
AT4G21750	ATML1	AT5G39360	EDL2	-0.0612648	0.781249	21606.2	NO	NO
AT4G21750	ATML1	AT5G39365		-0.0356083	0.871858	24112.1	NO	NO
AT4G21750	ATML1	AT5G39370		0.209536	0.337272	9327.6	NO	NO
AT4G21750	ATML1	AT5G39380		-0.0671937	0.760653	21036.6	NO	NO
AT4G21750	ATML1	AT5G39390		-0.0315281	0.886443	24515.5	NO	NO
AT4G21750	ATML1	AT5G39400	PTEN1	-0.233202	0.284224	7860.49	NO	NO
AT4G21750	ATML1	AT5G39410		-0.0533597	0.808931	22371.8	NO	NO
AT4G21750	ATML1	AT5G39420	cdc2cAt	-0.115613	0.599371	16576.2	NO	NO
AT4G21750	ATML1	AT5G39430		nan	nan	nan	NO	NO
AT4G21750	ATML1	AT5G39440	SnRK1.3	-0.543861	0.00730667	202.073	NO	NO
AT4G21750	ATML1	AT5G39450		0.433794	0.0386363	1068.53	NO	NO
AT4G21750	ATML1	AT5G39460		-0.167466	0.445005	12307.1	NO	NO
AT4G21750	ATML1	AT5G39470		-0.296486	0.169528	4688.46	NO	NO
AT4G21750	ATML1	AT5G39471		0.172925	0.430087	11894.5	NO	NO
AT4G21750	ATML1	AT5G39480		-0.192847	0.377991	10453.7	NO	NO
AT4G21750	ATML1	AT5G39490		-0.272795	0.207897	5749.59	NO	NO
AT4G21750	ATML1	AT5G39493	SPH15	-0.144269	0.511339	14141.6	NO	NO
AT4G21750	ATML1	AT5G39500	GNL1	0.365613	0.0862331	2384.86	NO	NO
AT4G21750	ATML1	AT5G39510	SGR4	0.259881	0.23109	6391.03	NO	NO
AT4G21750	ATML1	AT5G39520		0.714427	0.000128334	3.54919	NO	NO
AT4G21750	ATML1	AT5G39530		-0.200593	0.358756	9921.75	NO	NO
AT4G21750	ATML1	AT5G39540		-0.353553	0.0979292	2708.33	NO	NO
AT4G21750	ATML1	AT5G39550	VIM3	0.133399	0.54398	15044.3	NO	NO
AT4G21750	ATML1	AT5G39560		0.295022	0.171744	4749.75	NO	NO
AT4G21750	ATML1	AT5G39570	PLDRP1	0.670949	0.000457706	12.6583	NO	NO
AT4G21750	ATML1	AT5G39580		0.1917	0.38089	10533.9	NO	NO
AT4G21750	ATML1	AT5G39590	OXR5	0.561265	0.00532774	147.344	NO	NO
AT4G21750	ATML1	AT5G39600		-0.47332	0.022536	623.256	NO	NO
AT4G21750	ATML1	AT5G39610	NAC6	0.400198	0.0584639	1616.88	NO	NO
AT4G21750	ATML1	AT5G39620	RABG1	nan	nan	nan	NO	NO
AT4G21750	ATML1	AT5G39630		-0.0657887	0.76552	21171.2	NO	NO
AT4G21750	ATML1	AT5G39640		0.225	0.30198	8351.55	NO	NO
AT4G21750	ATML1	AT5G39645		-0.279602	0.196323	5429.51	NO	NO
AT4G21750	ATML1	AT5G39650	DAU2	-0.115613	0.599371	16576.2	NO	NO
AT4G21750	ATML1	AT5G39660	CDF 2.00	0.512846	0.0123357	341.157	NO	NO
AT4G21750	ATML1	AT5G39670	CML46	-0.233202	0.284224	7860.49	NO	NO
AT4G21750	ATML1	AT5G39680	EMB2744	0.0800395	0.71658	19817.7	NO	NO
AT4G21750	ATML1	AT5G39690	NAC093	0.0229134	0.917349	25370.2	NO	NO
AT4G21750	ATML1	AT5G39700	MYB89	nan	nan	nan	NO	NO
AT4G21750	ATML1	AT5G39710	EMB2745	0.244071	0.261724	7238.23	NO	NO
AT4G21750	ATML1	AT5G39715		-0.151032	0.491521	13593.5	NO	NO
AT4G21750	ATML1	AT5G39720	AIG2L	-0.137558	0.531378	14695.8	NO	NO
AT4G21750	ATML1	AT5G39730		0.171937	0.432768	11968.6	NO	NO
AT4G21750	ATML1	AT5G39740	RPL5B	0.0494071	0.822858	22757	NO	NO
AT4G21750	ATML1	AT5G39750	AGL81	-0.324191	0.131257	3630.06	NO	NO
AT4G21750	ATML1	AT5G39760	HB23	-0.0968379	0.660259	18260.1	NO	NO
AT4G21750	ATML1	AT5G39770		-0.41716	0.0476571	1318.01	NO	NO
AT4G21750	ATML1	AT5G39775		-0.192847	0.377991	10453.7	NO	NO
AT4G21750	ATML1	AT5G39785		-0.20751	0.342071	9460.31	NO	NO
AT4G21750	ATML1	AT5G39790	PTST	-0.573123	0.00425415	117.653	NO	NO
AT4G21750	ATML1	AT5G39800		-0.185771	0.396068	10953.7	NO	NO
AT4G21750	ATML1	AT5G39810	AGL98	-0.126627	0.56479	15619.8	NO	NO
AT4G21750	ATML1	AT5G39820	NAC094	0.0163667	0.940915	26022	NO	NO
AT4G21750	ATML1	AT5G39830	DEG8	-0.218379	0.3168	8761.41	NO	NO
AT4G21750	ATML1	AT5G39840		0.212451	0.33044	9138.64	NO	NO
AT4G21750	ATML1	AT5G39850		-0.00988142	0.964308	26668.9	NO	NO
AT4G21750	ATML1	AT5G39860	PRE1	-0.382411	0.0717241	1983.6	NO	NO
AT4G21750	ATML1	AT5G39865		-0.218379	0.3168	8761.41	NO	NO
AT4G21750	ATML1	AT5G39870		-0.27668	0.201236	5565.39	NO	NO
AT4G21750	ATML1	AT5G39880		-0.213439	0.328142	9075.1	NO	NO
AT4G21750	ATML1	AT5G39890	PCO2	-0.259881	0.23109	6391.03	NO	NO
AT4G21750	ATML1	AT5G39900		0.37253	0.0800145	2212.88	NO	NO
AT4G21750	ATML1	AT5G39910		-0.0613151	0.781074	21601.4	NO	NO
AT4G21750	ATML1	AT5G39920		-0.0444554	0.840378	23241.5	NO	NO
AT4G21750	ATML1	AT5G39930	CLPS5	-0.0847796	0.700528	19373.8	NO	NO
AT4G21750	ATML1	AT5G39940		-0.274704	0.204606	5658.58	NO	NO
AT4G21750	ATML1	AT5G39950	TRX2	0.034585	0.875512	24213.2	NO	NO
AT4G21750	ATML1	AT5G39960	ENGA-2	0.0711462	0.747008	20659.3	NO	NO
AT4G21750	ATML1	AT5G39970		-0.208498	0.339725	9395.44	NO	NO
AT4G21750	ATML1	AT5G39980	EMB3140	-0.118577	0.589977	16316.4	NO	NO
AT4G21750	ATML1	AT5G39990	GLCAT14A	0.365613	0.0862331	2384.86	NO	NO
AT4G21750	ATML1	AT5G40000		-0.192293	0.379389	10492.4	NO	NO
AT4G21750	ATML1	AT5G40010	AATP1	0.210526	0.334941	9263.13	NO	NO
AT4G21750	ATML1	AT5G40020		0.248024	0.253833	7020.01	NO	NO
AT4G21750	ATML1	AT5G40030	PAXL	-0.320158	0.136402	3772.33	NO	NO
AT4G21750	ATML1	AT5G40040		-0.147233	0.502605	13900	NO	NO
AT4G21750	ATML1	AT5G40050		nan	nan	nan	NO	NO
AT4G21750	ATML1	AT5G40060		0.288538	0.181806	5028.02	NO	NO
AT4G21750	ATML1	AT5G40070		-0.225146	0.301657	8342.63	NO	NO
AT4G21750	ATML1	AT5G40080		-0.56917	0.00458974	126.934	NO	NO
AT4G21750	ATML1	AT5G40090	CHL1	-0.251976	0.246098	6806.07	NO	NO
AT4G21750	ATML1	AT5G40100		0.0652174	0.767502	21226	NO	NO
AT4G21750	ATML1	AT5G40120	AGL76	0.143539	0.513501	14201.4	NO	NO
AT4G21750	ATML1	AT5G40140	PUB40	-0.151186	0.491074	13581.1	NO	NO
AT4G21750	ATML1	AT5G40150		-0.396245	0.0612333	1693.47	NO	NO
AT4G21750	ATML1	AT5G40153		0.220256	0.312554	8643.99	NO	NO
AT4G21750	ATML1	AT5G40155		-0.158103	0.471216	13032	NO	NO
AT4G21750	ATML1	AT5G40160	EMB506	-0.12253	0.57755	15972.7	NO	NO
AT4G21750	ATML1	AT5G40170	RLP54	0.149209	0.496823	13740.1	NO	NO
AT4G21750	ATML1	AT5G40180		-0.0592885	0.788147	21797	NO	NO
AT4G21750	ATML1	AT5G40190		-0.266798	0.218464	6041.83	NO	NO
AT4G21750	ATML1	AT5G40200	DEG9	0.495059	0.0163156	451.224	NO	NO
AT4G21750	ATML1	AT5G40210	UMAMIT42	0.485178	0.0189425	523.874	NO	NO
AT4G21750	ATML1	AT5G40220	AGL43	0.33941	0.113096	3127.78	NO	NO
AT4G21750	ATML1	AT5G40230	UMAMIT37	-0.16996	0.438155	12117.6	NO	NO
AT4G21750	ATML1	AT5G40240	UMAMIT40	0.344862	0.107059	2960.83	NO	NO
AT4G21750	ATML1	AT5G40250		0.0978261	0.656998	18169.9	NO	NO
AT4G21750	ATML1	AT5G40260	SWEET8	-0.15415	0.482513	13344.4	NO	NO
AT4G21750	ATML1	AT5G40270	VEN4	0.100791	0.64725	17900.3	NO	NO
AT4G21750	ATML1	AT5G40280	ERA1	0.45751	0.0281596	778.781	NO	NO
AT4G21750	ATML1	AT5G40290		0.0948617	0.6668	18441	NO	NO
AT4G21750	ATML1	AT5G40300	CASPL4A1	0.161067	0.462834	12800.1	NO	NO
AT4G21750	ATML1	AT5G40310		nan	nan	nan	NO	NO
AT4G21750	ATML1	AT5G40315		nan	nan	nan	NO	NO
AT4G21750	ATML1	AT5G40320		nan	nan	nan	NO	NO
AT4G21750	ATML1	AT5G40330	MYB23	0.106719	0.627922	17365.8	NO	NO
AT4G21750	ATML1	AT5G40340	PDP3	-0.206522	0.344426	9525.44	NO	NO
AT4G21750	ATML1	AT5G40350	MYB24	-0.302372	0.160815	4447.51	NO	NO
AT4G21750	ATML1	AT5G40360	MYB115	-0.277668	0.199566	5519.19	NO	NO
AT4G21750	ATML1	AT5G40370	GRXC2	0.0247036	0.910915	25192.3	NO	NO
AT4G21750	ATML1	AT5G40380	CRK42	0.577075	0.00393939	108.948	NO	NO
AT4G21750	ATML1	AT5G40382		-0.124261	0.572144	15823.2	NO	NO
AT4G21750	ATML1	AT5G40390	SIP1	0.716403	0.000120476	3.33188	NO	NO
AT4G21750	ATML1	AT5G40400		0.209486	0.33739	9330.84	NO	NO
AT4G21750	ATML1	AT5G40405		-0.020751	0.925126	25585.3	NO	NO
AT4G21750	ATML1	AT5G40410		0.0335968	0.879043	24310.8	NO	NO
AT4G21750	ATML1	AT5G40420	OLEO2	-0.31315	0.145682	4028.99	NO	NO
AT4G21750	ATML1	AT5G40430	MYB22	0.133073	0.544976	15071.8	NO	NO
AT4G21750	ATML1	AT5G40440	MKK3	0.278656	0.197904	5473.24	NO	NO
AT4G21750	ATML1	AT5G40450	RBB1	0.131423	0.550016	15211.3	NO	NO
AT4G21750	ATML1	AT5G40460	SMR6	-0.187747	0.390971	10812.7	NO	NO
AT4G21750	ATML1	AT5G40470		0.424901	0.0432748	1196.81	NO	NO
AT4G21750	ATML1	AT5G40480	EMB3012	0.469368	0.0238489	659.564	NO	NO
AT4G21750	ATML1	AT5G40490	HLP1	0.306324	0.155143	4290.65	NO	NO
AT4G21750	ATML1	AT5G40500		-0.403162	0.0564508	1561.2	NO	NO
AT4G21750	ATML1	AT5G40510		0.369826	0.0824033	2278.95	NO	NO
AT4G21750	ATML1	AT5G40520		0.203557	0.351548	9722.41	NO	NO
AT4G21750	ATML1	AT5G40530		0.0583004	0.791602	21892.5	NO	NO
AT4G21750	ATML1	AT5G40540		0.464427	0.0255755	707.317	NO	NO
AT4G21750	ATML1	AT5G40550	SGF29b	-0.349802	0.101796	2815.27	NO	NO
AT4G21750	ATML1	AT5G40560	DEG13	-0.396057	0.0613673	1697.17	NO	NO
AT4G21750	ATML1	AT5G40570		-0.424901	0.0432748	1196.81	NO	NO
AT4G21750	ATML1	AT5G40580	PBB2	0.421937	0.0449141	1242.14	NO	NO
AT4G21750	ATML1	AT5G40590		0.0140294	0.949342	26255	NO	NO
AT4G21750	ATML1	AT5G40595		nan	nan	nan	NO	NO
AT4G21750	ATML1	AT5G40600		0.257905	0.234784	6493.19	NO	NO
AT4G21750	ATML1	AT5G40610	GPDHP	-0.278656	0.197904	5473.24	NO	NO
AT4G21750	ATML1	AT5G40620		-0.12747	0.562179	15547.6	NO	NO
AT4G21750	ATML1	AT5G40630		-0.355731	0.0957346	2647.64	NO	NO
AT4G21750	ATML1	AT5G40640		0.0395257	0.857893	23725.9	NO	NO
AT4G21750	ATML1	AT5G40645		-0.270751	0.211459	5848.11	NO	NO
AT4G21750	ATML1	AT5G40650	SDH2-2	0.109684	0.618344	17100.9	NO	NO
AT4G21750	ATML1	AT5G40660		-0.399209	0.059147	1635.77	NO	NO
AT4G21750	ATML1	AT5G40670		-0.311265	0.148253	4100.1	NO	NO
AT4G21750	ATML1	AT5G40680		0.201581	0.356344	9855.04	NO	NO
AT4G21750	ATML1	AT5G40690		0.537549	0.00816038	225.683	NO	NO
AT4G21750	ATML1	AT5G40700		0.0108696	0.960742	26570.3	NO	NO
AT4G21750	ATML1	AT5G40710		0.151186	0.491074	13581.1	NO	NO
AT4G21750	ATML1	AT5G40720		-0.186759	0.393515	10883.1	NO	NO
AT4G21750	ATML1	AT5G40730	AGP24	-0.109684	0.618344	17100.9	NO	NO
AT4G21750	ATML1	AT5G40740	2023-08-06	0.327075	0.127664	3530.69	NO	NO
AT4G21750	ATML1	AT5G40750		nan	nan	nan	NO	NO
AT4G21750	ATML1	AT5G40760	G6PD6	0.316206	0.141583	3915.61	NO	NO
AT4G21750	ATML1	AT5G40770	PHB3	0.12253	0.57755	15972.7	NO	NO
AT4G21750	ATML1	AT5G40780	LHT1	0.359684	0.0918451	2540.07	NO	NO
AT4G21750	ATML1	AT5G40790	AITR3	0.0511072	0.816861	22591.1	NO	NO
AT4G21750	ATML1	AT5G40800	AITR4	-0.158103	0.471216	13032	NO	NO
AT4G21750	ATML1	AT5G40810		0.689723	0.000271335	7.50404	NO	NO
AT4G21750	ATML1	AT5G40820	ATR	0.0790514	0.719942	19910.7	NO	NO
AT4G21750	ATML1	AT5G40830		0.0662055	0.764075	21131.3	NO	NO
AT4G21750	ATML1	AT5G40840	SYN2	-0.123518	0.574461	15887.3	NO	NO
AT4G21750	ATML1	AT5G40850	UPM1	0.006917	0.975012	26964.9	NO	NO
AT4G21750	ATML1	AT5G40855		nan	nan	nan	NO	NO
AT4G21750	ATML1	AT5G40860		nan	nan	nan	NO	NO
AT4G21750	ATML1	AT5G40870	UK/UPRT1	0.136364	0.534984	14795.5	NO	NO
AT4G21750	ATML1	AT5G40880		-0.245059	0.259736	7183.27	NO	NO
AT4G21750	ATML1	AT5G40890	CLC-A	0.6917	0.000256238	7.08652	NO	NO
AT4G21750	ATML1	AT5G40900		0.0747599	0.734597	20316	NO	NO
AT4G21750	ATML1	AT5G40910		0.103755	0.637557	17632.3	NO	NO
AT4G21750	ATML1	AT5G40930	TOM20-4	-0.533597	0.00873594	241.601	NO	NO
AT4G21750	ATML1	AT5G40940	FLA20	0.083004	0.706527	19539.7	NO	NO
AT4G21750	ATML1	AT5G40950	RPL27	-0.58498	0.00336827	93.1529	NO	NO
AT4G21750	ATML1	AT5G40960		0.143281	0.514267	14222.6	NO	NO
AT4G21750	ATML1	AT5G40970		-0.269763	0.213196	5896.14	NO	NO
AT4G21750	ATML1	AT5G40980		nan	nan	nan	NO	NO
AT4G21750	ATML1	AT5G40981		-0.266045	0.219817	6079.26	NO	NO
AT4G21750	ATML1	AT5G40990	GLIP1	-0.0539967	0.806692	22309.9	NO	NO
AT4G21750	ATML1	AT5G41000	YSL4	0.152174	0.488212	13502	NO	NO
AT4G21750	ATML1	AT5G41010	NRPB12	-0.328063	0.12645	3497.1	NO	NO
AT4G21750	ATML1	AT5G41020		-0.26087	0.229258	6340.35	NO	NO
AT4G21750	ATML1	AT5G41025		-0.349221	0.102406	2832.13	NO	NO
AT4G21750	ATML1	AT5G41030		0.0711462	0.747008	20659.3	NO	NO
AT4G21750	ATML1	AT5G41040	RWP1	0.362648	0.0890061	2461.55	NO	NO
AT4G21750	ATML1	AT5G41050		-0.535573	0.0084441	233.53	NO	NO
AT4G21750	ATML1	AT5G41060		-0.00889328	0.967876	26767.6	NO	NO
AT4G21750	ATML1	AT5G41070	DRB5	0.551383	0.00638723	176.645	NO	NO
AT4G21750	ATML1	AT5G41071		-0.154858	0.480479	13288.1	NO	NO
AT4G21750	ATML1	AT5G41080	GDPD2	-0.198617	0.363609	10056	NO	NO
AT4G21750	ATML1	AT5G41090	NAC095	0.00889328	0.967876	26767.6	NO	NO
AT4G21750	ATML1	AT5G41100		0.436759	0.0371803	1028.26	NO	NO
AT4G21750	ATML1	AT5G41109		-0.25713	0.236244	6533.57	NO	NO
AT4G21750	ATML1	AT5G41110		-0.275692	0.202916	5611.86	NO	NO
AT4G21750	ATML1	AT5G41120		-0.0928854	0.673365	18622.6	NO	NO
AT4G21750	ATML1	AT5G41130		-0.0583004	0.791602	21892.5	NO	NO
AT4G21750	ATML1	AT5G41140		0.555336	0.00594414	164.391	NO	NO
AT4G21750	ATML1	AT5G41150	UVH1	0.335968	0.117032	3236.65	NO	NO
AT4G21750	ATML1	AT5G41160	PUP12	-0.0355731	0.871984	24115.6	NO	NO
AT4G21750	ATML1	AT5G41170		0.0543478	0.805458	22275.7	NO	NO
AT4G21750	ATML1	AT5G41180		-0.359684	0.0918451	2540.07	NO	NO
AT4G21750	ATML1	AT5G41190	NOB1	0.578063	0.00386383	106.858	NO	NO
AT4G21750	ATML1	AT5G41200	AGL75	-0.130581	0.552598	15282.7	NO	NO
AT4G21750	ATML1	AT5G41210	GSTT1	-0.133399	0.54398	15044.3	NO	NO
AT4G21750	ATML1	AT5G41220	GSTT3	-0.0701581	0.750413	20753.4	NO	NO
AT4G21750	ATML1	AT5G41240	GSTT2	-0.102767	0.640782	17721.5	NO	NO
AT4G21750	ATML1	AT5G41250		-0.0439049	0.84233	23295.5	NO	NO
AT4G21750	ATML1	AT5G41260	BSK8	-0.188735	0.388437	10742.6	NO	NO
AT4G21750	ATML1	AT5G41270		-0.360672	0.0908914	2513.69	NO	NO
AT4G21750	ATML1	AT5G41280		nan	nan	nan	NO	NO
AT4G21750	ATML1	AT5G41290		-0.0506408	0.818505	22636.6	NO	NO
AT4G21750	ATML1	AT5G41300		-0.25713	0.236244	6533.57	NO	NO
AT4G21750	ATML1	AT5G41310		-0.289526	0.180247	4984.91	NO	NO
AT4G21750	ATML1	AT5G41315	GL3	0.602767	0.00233324	64.528	NO	NO
AT4G21750	ATML1	AT5G41320		-0.557312	0.00573239	158.535	NO	NO
AT4G21750	ATML1	AT5G41330		0.394269	0.0626552	1732.79	NO	NO
AT4G21750	ATML1	AT5G41340	UBC4	-0.15415	0.482513	13344.4	NO	NO
AT4G21750	ATML1	AT5G41350		-0.342885	0.10922	3020.58	NO	NO
AT4G21750	ATML1	AT5G41360	XPB2	0.362648	0.0890061	2461.55	NO	NO
AT4G21750	ATML1	AT5G41370	XPB1	0.117589	0.593101	16402.8	NO	NO
AT4G21750	ATML1	AT5G41380		0.116601	0.596232	16489.4	NO	NO
AT4G21750	ATML1	AT5G41390		-0.117589	0.593101	16402.8	NO	NO
AT4G21750	ATML1	AT5G41400		0.708498	0.000154646	4.2769	NO	NO
AT4G21750	ATML1	AT5G41401		nan	nan	nan	NO	NO
AT4G21750	ATML1	AT5G41410	BEL 1.00	0.624506	0.00144577	39.9843	NO	NO
AT4G21750	ATML1	AT5G41420		nan	nan	nan	NO	NO
AT4G21750	ATML1	AT5G41430		-0.0829248	0.706795	19547.1	NO	NO
AT4G21750	ATML1	AT5G41440		-0.0255812	0.907763	25105.1	NO	NO
AT4G21750	ATML1	AT5G41450		-0.25713	0.236244	6533.57	NO	NO
AT4G21750	ATML1	AT5G41460		0.697628	0.000215229	5.95237	NO	NO
AT4G21750	ATML1	AT5G41470		-0.366601	0.0853233	2359.7	NO	NO
AT4G21750	ATML1	AT5G41480	GLA1	0.105731	0.631127	17454.4	NO	NO
AT4G21750	ATML1	AT5G41490		0.0302084	0.891168	24646.2	NO	NO
AT4G21750	ATML1	AT5G41500		-0.302617	0.160459	4437.66	NO	NO
AT4G21750	ATML1	AT5G41510		0.115199	0.600687	16612.6	NO	NO
AT4G21750	ATML1	AT5G41520	RPS10B	-0.444664	0.0335083	926.707	NO	NO
AT4G21750	ATML1	AT5G41530		-0.0104664	0.962197	26610.5	NO	NO
AT4G21750	ATML1	AT5G41540		0.193166	0.377189	10431.5	NO	NO
AT4G21750	ATML1	AT5G41550		0.466403	0.0248732	687.895	NO	NO
AT4G21750	ATML1	AT5G41560	DDA1	-0.027668	0.900274	24898	NO	NO
AT4G21750	ATML1	AT5G41570	WRKY24	-0.0262691	0.905294	25036.8	NO	NO
AT4G21750	ATML1	AT5G41580	PIAL2	0.20751	0.342071	9460.31	NO	NO
AT4G21750	ATML1	AT5G41590		-0.183909	0.400902	11087.3	NO	NO
AT4G21750	ATML1	AT5G41600	BTI3	-0.20751	0.342071	9460.31	NO	NO
AT4G21750	ATML1	AT5G41610	CHX18	0.244071	0.261724	7238.23	NO	NO
AT4G21750	ATML1	AT5G41620		0.0355731	0.871984	24115.6	NO	NO
AT4G21750	ATML1	AT5G41630		-0.000843752	0.996951	27571.7	NO	NO
AT4G21750	ATML1	AT5G41640		-0.0472191	0.83059	22970.8	NO	NO
AT4G21750	ATML1	AT5G41650	GLXI-LIKE;10	0.0889328	0.686563	18987.6	NO	NO
AT4G21750	ATML1	AT5G41660		nan	nan	nan	NO	NO
AT4G21750	ATML1	AT5G41670	PGD3	0.0177866	0.935799	25880.5	NO	NO
AT4G21750	ATML1	AT5G41680		-0.332592	0.12099	3346.1	NO	NO
AT4G21750	ATML1	AT5G41685		-0.259881	0.23109	6391.03	NO	NO
AT4G21750	ATML1	AT5G41690		-0.315217	0.142899	3952.02	NO	NO
AT4G21750	ATML1	AT5G41700	UBC8	-0.25	0.249946	6912.5	NO	NO
AT4G21750	ATML1	AT5G41720		-0.0703484	0.749757	20735.3	NO	NO
AT4G21750	ATML1	AT5G41730		-0.114625	0.602516	16663.2	NO	NO
AT4G21750	ATML1	AT5G41740		0.198617	0.363609	10056	NO	NO
AT4G21750	ATML1	AT5G41750		0.0750988	0.733437	20283.9	NO	NO
AT4G21750	ATML1	AT5G41760		0.107708	0.624723	17277.3	NO	NO
AT4G21750	ATML1	AT5G41761		0.356719	0.094751	2620.43	NO	NO
AT4G21750	ATML1	AT5G41763		-0.196417	0.369053	10206.5	NO	NO
AT4G21750	ATML1	AT5G41765		-0.0847819	0.70052	19373.6	NO	NO
AT4G21750	ATML1	AT5G41770		0.248024	0.253833	7020.01	NO	NO
AT4G21750	ATML1	AT5G41780		-0.114625	0.602516	16663.2	NO	NO
AT4G21750	ATML1	AT5G41790	CIP1	0.272727	0.208013	5752.82	NO	NO
AT4G21750	ATML1	AT5G41800		0.565217	0.00494724	136.821	NO	NO
AT4G21750	ATML1	AT5G41810		0.363636	0.0880745	2435.79	NO	NO
AT4G21750	ATML1	AT5G41820	RGTA2	0.0513834	0.815888	22564.2	NO	NO
AT4G21750	ATML1	AT5G41830		0.198617	0.363609	10056	NO	NO
AT4G21750	ATML1	AT5G41840		-0.0732238	0.739865	20461.7	NO	NO
AT4G21750	ATML1	AT5G41850		-0.380435	0.0733277	2027.95	NO	NO
AT4G21750	ATML1	AT5G41860		0.233202	0.284224	7860.49	NO	NO
AT4G21750	ATML1	AT5G41870		0.371542	0.0808816	2236.86	NO	NO
AT4G21750	ATML1	AT5G41880	POLA3	-0.121542	0.580646	16058.3	NO	NO
AT4G21750	ATML1	AT5G41890		0.184334	0.399796	11056.8	NO	NO
AT4G21750	ATML1	AT5G41900		0.464427	0.0255755	707.317	NO	NO
AT4G21750	ATML1	AT5G41908		-0.364433	0.0873291	2415.17	NO	NO
AT4G21750	ATML1	AT5G41910	MED10A	-0.37253	0.0800145	2212.88	NO	NO
AT4G21750	ATML1	AT5G41920	SCL23	-0.176877	0.419456	11600.5	NO	NO
AT4G21750	ATML1	AT5G41940		0.467391	0.0245279	678.345	NO	NO
AT4G21750	ATML1	AT5G41950	HLB1	0.640316	0.000997933	27.5988	NO	NO
AT4G21750	ATML1	AT5G41960		-0.178854	0.414195	11455	NO	NO
AT4G21750	ATML1	AT5G41970		-0.0286561	0.896731	24800	NO	NO
AT4G21750	ATML1	AT5G41980		0.280632	0.19461	5382.13	NO	NO
AT4G21750	ATML1	AT5G41990	WNK8	0.178854	0.414195	11455	NO	NO
AT4G21750	ATML1	AT5G42000	ATORM2	0.385375	0.0693689	1918.47	NO	NO
AT4G21750	ATML1	AT5G42010		0.209486	0.33739	9330.84	NO	NO
AT4G21750	ATML1	AT5G42020	BIP2	0.282609	0.191353	5292.06	NO	NO
AT4G21750	ATML1	AT5G42030	ABIL4	-0.434783	0.0381461	1054.97	NO	NO
AT4G21750	ATML1	AT5G42040	RPN12b	-0.0217391	0.921571	25487	NO	NO
AT4G21750	ATML1	AT5G42050	NRP	0.646245	0.000863829	23.89	NO	NO
AT4G21750	ATML1	AT5G42053		-0.0666831	0.762421	21085.5	NO	NO
AT4G21750	ATML1	AT5G42060		-0.259881	0.23109	6391.03	NO	NO
AT4G21750	ATML1	AT5G42070		-0.626482	0.0013818	38.2151	NO	NO
AT4G21750	ATML1	AT5G42080	DL1	0.467391	0.0245279	678.345	NO	NO
AT4G21750	ATML1	AT5G42090		0.604743	0.00223703	61.8673	NO	NO
AT4G21750	ATML1	AT5G42100	BG_PPAP	0.129447	0.556083	15379	NO	NO
AT4G21750	ATML1	AT5G42110		-0.286561	0.184951	5115.01	NO	NO
AT4G21750	ATML1	AT5G42120	LECRK-S.6	0.266798	0.218464	6041.83	NO	NO
AT4G21750	ATML1	AT5G42130	Mfl1	-0.0286561	0.896731	24800	NO	NO
AT4G21750	ATML1	AT5G42140		0.41502	0.0489278	1353.15	NO	NO
AT4G21750	ATML1	AT5G42146		-0.0533597	0.808931	22371.8	NO	NO
AT4G21750	ATML1	AT5G42150		0.0118577	0.957176	26471.7	NO	NO
AT4G21750	ATML1	AT5G42170		-0.186759	0.393515	10883.1	NO	NO
AT4G21750	ATML1	AT5G42180	PER64	0.342885	0.10922	3020.58	NO	NO
AT4G21750	ATML1	AT5G42190	SKP1B	-0.203557	0.351548	9722.41	NO	NO
AT4G21750	ATML1	AT5G42200		-0.145257	0.50842	14060.9	NO	NO
AT4G21750	ATML1	AT5G42210		0.335968	0.117032	3236.65	NO	NO
AT4G21750	ATML1	AT5G42220		0.327075	0.127664	3530.69	NO	NO
AT4G21750	ATML1	AT5G42223		-0.106159	0.629738	17416	NO	NO
AT4G21750	ATML1	AT5G42230	scpl41	0.0266798	0.90382	24996	NO	NO
AT4G21750	ATML1	AT5G42232		-0.54249	0.00748544	207.017	NO	NO
AT4G21750	ATML1	AT5G42235		-0.268775	0.214942	5944.44	NO	NO
AT4G21750	ATML1	AT5G42240	scpl42	0.37253	0.0800145	2212.88	NO	NO
AT4G21750	ATML1	AT5G42242	LCR57	-0.306226	0.155283	4294.51	NO	NO
AT4G21750	ATML1	AT5G42250		0.27668	0.201236	5565.39	NO	NO
AT4G21750	ATML1	AT5G42260	BGLU12	0.630435	0.00126108	34.8764	NO	NO
AT4G21750	ATML1	AT5G42270	VAR1	0.297431	0.168107	4649.17	NO	NO
AT4G21750	ATML1	AT5G42280		0.557312	0.00573239	158.535	NO	NO
AT4G21750	ATML1	AT5G42290		nan	nan	nan	NO	NO
AT4G21750	ATML1	AT5G42300	UBL5	0.0148221	0.946483	26175.9	NO	NO
AT4G21750	ATML1	AT5G42310	CRP1	0.189723	0.385912	10672.8	NO	NO
AT4G21750	ATML1	AT5G42320		0.149209	0.496823	13740.1	NO	NO
AT4G21750	ATML1	AT5G42325		0.0170616	0.938411	25952.7	NO	NO
AT4G21750	ATML1	AT5G42330		-0.214427	0.325854	9011.83	NO	NO
AT4G21750	ATML1	AT5G42340	PUB15	-0.128458	0.559127	15463.2	NO	NO
AT4G21750	ATML1	AT5G42350	CFK1	0.193676	0.375906	10396	NO	NO
AT4G21750	ATML1	AT5G42360	CFK2	0.12253	0.57755	15972.7	NO	NO
AT4G21750	ATML1	AT5G42370		0.417984	0.0471749	1304.67	NO	NO
AT4G21750	ATML1	AT5G42380	CML37	0.161067	0.462834	12800.1	NO	NO
AT4G21750	ATML1	AT5G42390	SPP	0.534585	0.008589	237.537	NO	NO
AT4G21750	ATML1	AT5G42400	SDG 25.00	0.311265	0.148253	4100.1	NO	NO
AT4G21750	ATML1	AT5G42410	SAUR43	nan	nan	nan	NO	NO
AT4G21750	ATML1	AT5G42420	URGT3	0.291502	0.177157	4899.46	NO	NO
AT4G21750	ATML1	AT5G42430		0.00727573	0.973716	26929.1	NO	NO
AT4G21750	ATML1	AT5G42440		0.31917	0.137684	3807.8	NO	NO
AT4G21750	ATML1	AT5G42450		-0.193676	0.375906	10396	NO	NO
AT4G21750	ATML1	AT5G42460		0.300395	0.163705	4527.43	NO	NO
AT4G21750	ATML1	AT5G42470		-0.00790514	0.971443	26866.2	NO	NO
AT4G21750	ATML1	AT5G42480	ARC6	0.281621	0.192977	5336.97	NO	NO
AT4G21750	ATML1	AT5G42490		-0.0612648	0.781249	21606.2	NO	NO
AT4G21750	ATML1	AT5G42500		0.312057	0.14717	4070.12	NO	NO
AT4G21750	ATML1	AT5G42504		nan	nan	nan	NO	NO
AT4G21750	ATML1	AT5G42510		0.175933	0.421984	11670.4	NO	NO
AT4G21750	ATML1	AT5G42520	BPC6	0.800395	4.52e-06	0.125096	NO	NO
AT4G21750	ATML1	AT5G42530		-0.304348	0.157962	4368.58	NO	NO
AT4G21750	ATML1	AT5G42540	XRN2	0.534585	0.008589	237.537	NO	NO
AT4G21750	ATML1	AT5G42560		0.0721344	0.743608	20565.2	NO	NO
AT4G21750	ATML1	AT5G42567		-0.443676	0.033951	938.948	NO	NO
AT4G21750	ATML1	AT5G42570		0.366601	0.0853233	2359.7	NO	NO
AT4G21750	ATML1	AT5G42580	CYP705A12	0.0868901	0.693419	19177.2	NO	NO
AT4G21750	ATML1	AT5G42590	CYP71A16	0.00506251	0.98171	27150.2	NO	NO
AT4G21750	ATML1	AT5G42600	MRN1	0.383912	0.0705244	1950.42	NO	NO
AT4G21750	ATML1	AT5G42610		-0.172216	0.43201	11947.7	NO	NO
AT4G21750	ATML1	AT5G42620		0.259881	0.23109	6391.03	NO	NO
AT4G21750	ATML1	AT5G42630	ATS	-0.0820158	0.709873	19632.2	NO	NO
AT4G21750	ATML1	AT5G42635		nan	nan	nan	NO	NO
AT4G21750	ATML1	AT5G42640	GAL2	nan	nan	nan	NO	NO
AT4G21750	ATML1	AT5G42650	AOS	-0.142292	0.517203	14303.8	NO	NO
AT4G21750	ATML1	AT5G42655		0.278107	0.198827	5498.75	NO	NO
AT4G21750	ATML1	AT5G42660		0.400297	0.0583958	1615	NO	NO
AT4G21750	ATML1	AT5G42670		0.083004	0.706527	19539.7	NO	NO
AT4G21750	ATML1	AT5G42680		-0.435771	0.0376607	1041.55	NO	NO
AT4G21750	ATML1	AT5G42690		-0.284585	0.188133	5203.02	NO	NO
AT4G21750	ATML1	AT5G42700		-0.530632	0.00918929	254.139	NO	NO
AT4G21750	ATML1	AT5G42710	TRM30	-0.0800395	0.71658	19817.7	NO	NO
AT4G21750	ATML1	AT5G42720		-0.163043	0.457288	12646.8	NO	NO
AT4G21750	ATML1	AT5G42740		0.309289	0.150983	4175.58	NO	NO
AT4G21750	ATML1	AT5G42750	BKI1	-0.168972	0.440862	12192.5	NO	NO
AT4G21750	ATML1	AT5G42760		-0.666996	0.000508623	14.0665	NO	NO
AT4G21750	ATML1	AT5G42765		-0.416008	0.048338	1336.83	NO	NO
AT4G21750	ATML1	AT5G42770		-0.0998024	0.650493	17990	NO	NO
AT4G21750	ATML1	AT5G42780	HB27	-0.262846	0.225621	6239.79	NO	NO
AT4G21750	ATML1	AT5G42785		0.0321412	0.884249	24454.8	NO	NO
AT4G21750	ATML1	AT5G42790	PAF1	0.184783	0.39863	11024.5	NO	NO
AT4G21750	ATML1	AT5G42797	LCR28	nan	nan	nan	NO	NO
AT4G21750	ATML1	AT5G42800	DFR	-0.140316	0.523098	14466.8	NO	NO
AT4G21750	ATML1	AT5G42810	IPK1	0.275692	0.202916	5611.86	NO	NO
AT4G21750	ATML1	AT5G42820	U2AF35B	0.136364	0.534984	14795.5	NO	NO
AT4G21750	ATML1	AT5G42825		-0.175772	0.422416	11682.3	NO	NO
AT4G21750	ATML1	AT5G42830		-0.373518	0.0791544	2189.1	NO	NO
AT4G21750	ATML1	AT5G42840		0.556324	0.00583747	161.441	NO	NO
AT4G21750	ATML1	AT5G42850		-0.0988142	0.653742	18079.9	NO	NO
AT4G21750	ATML1	AT5G42860	CC2	-0.352767	0.0987309	2730.5	NO	NO
AT4G21750	ATML1	AT5G42870	PAH2	0.632411	0.00120417	33.3026	NO	NO
AT4G21750	ATML1	AT5G42880		0.123518	0.574461	15887.3	NO	NO
AT4G21750	ATML1	AT5G42890	SCP2	-0.486166	0.0186654	516.209	NO	NO
AT4G21750	ATML1	AT5G42895		-0.4417	0.0348501	963.813	NO	NO
AT4G21750	ATML1	AT5G42900	COR27	-0.222332	0.307899	8515.27	NO	NO
AT4G21750	ATML1	AT5G42905		nan	nan	nan	NO	NO
AT4G21750	ATML1	AT5G42910		0.0649689	0.768364	21249.9	NO	NO
AT4G21750	ATML1	AT5G42920	THO5	0.0326087	0.882577	24408.5	NO	NO
AT4G21750	ATML1	AT5G42930		-0.173913	0.427416	11820.6	NO	NO
AT4G21750	ATML1	AT5G42940		0.316206	0.141583	3915.61	NO	NO
AT4G21750	ATML1	AT5G42950	EXA1	0.198617	0.363609	10056	NO	NO
AT4G21750	ATML1	AT5G42955		-0.357708	0.0937749	2593.44	NO	NO
AT4G21750	ATML1	AT5G42957		-0.439723	0.0357679	989.197	NO	NO
AT4G21750	ATML1	AT5G42960		-0.568182	0.00467702	129.348	NO	NO
AT4G21750	ATML1	AT5G42965		-0.156497	0.475788	13158.4	NO	NO
AT4G21750	ATML1	AT5G42970	COP 8	-0.168972	0.440862	12192.5	NO	NO
AT4G21750	ATML1	AT5G42980	TRX3	0.567194	0.00476568	131.8	NO	NO
AT4G21750	ATML1	AT5G42990	UBC18	-0.0968379	0.660259	18260.1	NO	NO
AT4G21750	ATML1	AT5G43000		-0.25713	0.236244	6533.57	NO	NO
AT4G21750	ATML1	AT5G43010	RPT4A	0.548419	0.00673731	186.327	NO	NO
AT4G21750	ATML1	AT5G43020		0.41502	0.0489278	1353.15	NO	NO
AT4G21750	ATML1	AT5G43030		-0.258893	0.232932	6441.98	NO	NO
AT4G21750	ATML1	AT5G43040		0.483202	0.0195069	539.482	NO	NO
AT4G21750	ATML1	AT5G43050	NPQ6	-0.315217	0.142899	3952.02	NO	NO
AT4G21750	ATML1	AT5G43060	RD21B	0.66502	0.000535862	14.8198	NO	NO
AT4G21750	ATML1	AT5G43064		-0.516392	0.0116466	322.099	NO	NO
AT4G21750	ATML1	AT5G43066		-0.161994	0.460229	12728.1	NO	NO
AT4G21750	ATML1	AT5G43068		-0.178291	0.41569	11496.3	NO	NO
AT4G21750	ATML1	AT5G43070	WPP1	-0.467391	0.0245279	678.345	NO	NO
AT4G21750	ATML1	AT5G43080	CYCA3;1	-0.429842	0.040647	1124.13	NO	NO
AT4G21750	ATML1	AT5G43090	PUM13	0.156126	0.476848	13187.7	NO	NO
AT4G21750	ATML1	AT5G43100		0.623518	0.00147869	40.8947	NO	NO
AT4G21750	ATML1	AT5G43110	PUM14	-0.0869565	0.693196	19171	NO	NO
AT4G21750	ATML1	AT5G43120		0.0170357	0.938504	25955.3	NO	NO
AT4G21750	ATML1	AT5G43130	TAF4	0.263834	0.223818	6189.9	NO	NO
AT4G21750	ATML1	AT5G43140		-0.386364	0.068597	1897.12	NO	NO
AT4G21750	ATML1	AT5G43150		0.0167984	0.93936	25978.9	NO	NO
AT4G21750	ATML1	AT5G43155		0.598814	0.0025362	70.1412	NO	NO
AT4G21750	ATML1	AT5G43160	QWRF9	0.153162	0.485358	13423.1	NO	NO
AT4G21750	ATML1	AT5G43170	ZF3	-0.310277	0.149614	4137.72	NO	NO
AT4G21750	ATML1	AT5G43175		0	1	27656	NO	NO
AT4G21750	ATML1	AT5G43180		0.502964	0.0144344	399.198	NO	NO
AT4G21750	ATML1	AT5G43185		-0.597826	0.00258921	71.6073	NO	NO
AT4G21750	ATML1	AT5G43190		0.259881	0.23109	6391.03	NO	NO
AT4G21750	ATML1	AT5G43200		-0.382524	0.0716331	1981.09	NO	NO
AT4G21750	ATML1	AT5G43210		-0.286561	0.184951	5115.01	NO	NO
AT4G21750	ATML1	AT5G43211		nan	nan	nan	NO	NO
AT4G21750	ATML1	AT5G43230		0.0438202	0.842631	23303.8	NO	NO
AT4G21750	ATML1	AT5G43240		0.0943408	0.668528	18488.8	NO	NO
AT4G21750	ATML1	AT5G43250	NF-YC13	-0.288538	0.181806	5028.02	NO	NO
AT4G21750	ATML1	AT5G43260		0.0978261	0.656998	18169.9	NO	NO
AT4G21750	ATML1	AT5G43270	SPL2	-0.354743	0.0967258	2675.05	NO	NO
AT4G21750	ATML1	AT5G43280	DCI1	0.362648	0.0890061	2461.55	NO	NO
AT4G21750	ATML1	AT5G43285	LURE1.1	-0.488142	0.0181209	501.15	NO	NO
AT4G21750	ATML1	AT5G43290	WRKY49	-0.684783	0.000312492	8.64228	NO	NO
AT4G21750	ATML1	AT5G43300	GDPD3	-0.288538	0.181806	5028.02	NO	NO
AT4G21750	ATML1	AT5G43310		0.586957	0.00323694	89.5208	NO	NO
AT4G21750	ATML1	AT5G43320	ckl8	0.386364	0.068597	1897.12	NO	NO
AT4G21750	ATML1	AT5G43330	c-NAD-MDH2	0.751976	3.51e-05	0.970354	NO	NO
AT4G21750	ATML1	AT5G43340	PHT1;6	-0.20751	0.342071	9460.31	NO	NO
AT4G21750	ATML1	AT5G43350	PHT1;1	0.462538	0.0262617	726.292	NO	NO
AT4G21750	ATML1	AT5G43360	PHT1;3	nan	nan	nan	NO	NO
AT4G21750	ATML1	AT5G43370	PHT1;2	-0.152184	0.488183	13501.2	NO	NO
AT4G21750	ATML1	AT5G43380	TOPP6	0.288538	0.181806	5028.02	NO	NO
AT4G21750	ATML1	AT5G43390		-0.0151578	0.945273	26142.5	NO	NO
AT4G21750	ATML1	AT5G43400		0.651186	0.000764178	21.1341	NO	NO
AT4G21750	ATML1	AT5G43401		nan	nan	nan	NO	NO
AT4G21750	ATML1	AT5G43410	ERF96	0.28369	0.189587	5243.21	NO	NO
AT4G21750	ATML1	AT5G43420		-0.314229	0.144225	3988.68	NO	NO
AT4G21750	ATML1	AT5G43430	ETFBETA	0.0810277	0.713224	19724.9	NO	NO
AT4G21750	ATML1	AT5G43440		-0.0306324	0.88965	24604.2	NO	NO
AT4G21750	ATML1	AT5G43450		0.242095	0.265727	7348.95	NO	NO
AT4G21750	ATML1	AT5G43460		-0.193676	0.375906	10396	NO	NO
AT4G21750	ATML1	AT5G43470	RPP8	0.529644	0.00934466	258.436	NO	NO
AT4G21750	ATML1	AT5G43480		0.209332	0.337752	9340.88	NO	NO
AT4G21750	ATML1	AT5G43490		-0.114567	0.602699	16668.2	NO	NO
AT4G21750	ATML1	AT5G43500	ARP 9.00	-0.226285	0.299154	8273.41	NO	NO
AT4G21750	ATML1	AT5G43510	LURE1.2	-0.475296	0.0219017	605.715	NO	NO
AT4G21750	ATML1	AT5G43513	LURE1.3	-0.469368	0.0238489	659.564	NO	NO
AT4G21750	ATML1	AT5G43518	LURE1.4	-0.436759	0.0371803	1028.26	NO	NO
AT4G21750	ATML1	AT5G43520		-0.367789	0.084239	2329.71	NO	NO
AT4G21750	ATML1	AT5G43525	LURE1.5	-0.480237	0.0203788	563.596	NO	NO
AT4G21750	ATML1	AT5G43530	RAD5B	0.173913	0.427416	11820.6	NO	NO
AT4G21750	ATML1	AT5G43540		0.17378	0.427774	11830.5	NO	NO
AT4G21750	ATML1	AT5G43550		nan	nan	nan	NO	NO
AT4G21750	ATML1	AT5G43560	MUSE14	0.273715	0.206305	5705.57	NO	NO
AT4G21750	ATML1	AT5G43570		0.294466	0.172591	4773.18	NO	NO
AT4G21750	ATML1	AT5G43580	UPI	0.279644	0.196252	5427.56	NO	NO
AT4G21750	ATML1	AT5G43590		0.11788	0.592178	16377.3	NO	NO
AT4G21750	ATML1	AT5G43600	UAH	0.0810277	0.713224	19724.9	NO	NO
AT4G21750	ATML1	AT5G43610	SUC6	0.172925	0.430087	11894.5	NO	NO
AT4G21750	ATML1	AT5G43620		-0.342885	0.10922	3020.58	NO	NO
AT4G21750	ATML1	AT5G43630	TZP	0.452569	0.0301297	833.266	NO	NO
AT4G21750	ATML1	AT5G43640		-0.174901	0.424754	11747	NO	NO
AT4G21750	ATML1	AT5G43650	BHLH92	-0.0847819	0.70052	19373.6	NO	NO
AT4G21750	ATML1	AT5G43660	CP3	0.261858	0.227435	6289.94	NO	NO
AT4G21750	ATML1	AT5G43670	ATSEC23G	0.443676	0.033951	938.948	NO	NO
AT4G21750	ATML1	AT5G43680		-0.315217	0.142899	3952.02	NO	NO
AT4G21750	ATML1	AT5G43690		-0.229513	0.292127	8079.07	NO	NO
AT4G21750	ATML1	AT5G43695		-0.265147	0.221435	6124.01	NO	NO
AT4G21750	ATML1	AT5G43700	ATAUX2-11	-0.006917	0.975012	26964.9	NO	NO
AT4G21750	ATML1	AT5G43710	MNS4	0.384387	0.0701473	1939.99	NO	NO
AT4G21750	ATML1	AT5G43720		-0.115613	0.599371	16576.2	NO	NO
AT4G21750	ATML1	AT5G43730	RSG2	0.0326087	0.882577	24408.5	NO	NO
AT4G21750	ATML1	AT5G43740		0.287549	0.183374	5071.38	NO	NO
AT4G21750	ATML1	AT5G43745		0.0790514	0.719942	19910.7	NO	NO
AT4G21750	ATML1	AT5G43750	PnsB5	-0.697628	0.000215229	5.95237	NO	NO
AT4G21750	ATML1	AT5G43755		0.48901	0.017886	494.655	NO	NO
AT4G21750	ATML1	AT5G43760	KCS20	0.673913	0.000422463	11.6836	NO	YES
AT4G21750	ATML1	AT5G43770		0.216001	0.322231	8911.61	NO	NO
AT4G21750	ATML1	AT5G43780	APS4	0.281621	0.192977	5336.97	NO	NO
AT4G21750	ATML1	AT5G43790		0.3083	0.152361	4213.69	NO	NO
AT4G21750	ATML1	AT5G43810	AGO10	0.290514	0.178697	4942.06	NO	NO
AT4G21750	ATML1	AT5G43820		0.310277	0.149614	4137.72	NO	NO
AT4G21750	ATML1	AT5G43822	OPNR	-0.479249	0.0206763	571.825	NO	NO
AT4G21750	ATML1	AT5G43830		-0.192688	0.378393	10464.8	NO	NO
AT4G21750	ATML1	AT5G43840	HSFA6A	0.258893	0.232932	6441.98	NO	NO
AT4G21750	ATML1	AT5G43850	ARD4	0.195652	0.370959	10259.2	NO	NO
AT4G21750	ATML1	AT5G43860	CLH2	0.118577	0.589977	16316.4	NO	NO
AT4G21750	ATML1	AT5G43870	FL1	0.101779	0.644012	17810.8	NO	NO
AT4G21750	ATML1	AT5G43880	TRM21	0.539526	0.0078846	218.056	NO	NO
AT4G21750	ATML1	AT5G43890	YUC5	0.317531	0.13983	3867.13	NO	NO
AT4G21750	ATML1	AT5G43900	MYA2	0.567194	0.00476568	131.8	NO	NO
AT4G21750	ATML1	AT5G43910		-0.16996	0.438155	12117.6	NO	NO
AT4G21750	ATML1	AT5G43920		-0.0187747	0.932241	25782	NO	NO
AT4G21750	ATML1	AT5G43930		0.208498	0.339725	9395.44	NO	NO
AT4G21750	ATML1	AT5G43935	FLS6	-0.0533597	0.808931	22371.8	NO	NO
AT4G21750	ATML1	AT5G43940	HOT5	0.384387	0.0701473	1939.99	NO	NO
AT4G21750	ATML1	AT5G43950		0.31917	0.137684	3807.8	NO	NO
AT4G21750	ATML1	AT5G43960		0.545455	0.0071032	196.446	NO	NO
AT4G21750	ATML1	AT5G43970	TOM22-V	-0.341897	0.110312	3050.78	NO	NO
AT4G21750	ATML1	AT5G43980	PDLP1	0.357708	0.0937749	2593.44	NO	NO
AT4G21750	ATML1	AT5G43990	SUVR2	-0.0800395	0.71658	19817.7	NO	NO
AT4G21750	ATML1	AT5G44000		0.335968	0.117032	3236.65	NO	NO
AT4G21750	ATML1	AT5G44005		-0.206522	0.344426	9525.44	NO	NO
AT4G21750	ATML1	AT5G44010		-0.209486	0.33739	9330.84	NO	NO
AT4G21750	ATML1	AT5G44020		0.594862	0.00275391	76.162	NO	NO
AT4G21750	ATML1	AT5G44030	CESA4	0.124506	0.57138	15802.1	NO	NO
AT4G21750	ATML1	AT5G44040		0.173913	0.427416	11820.6	NO	NO
AT4G21750	ATML1	AT5G44050	ATDTX28	-0.098313	0.655393	18125.5	NO	NO
AT4G21750	ATML1	AT5G44060		0.00790514	0.971443	26866.2	NO	NO
AT4G21750	ATML1	AT5G44063		-0.150198	0.493944	13660.5	NO	NO
AT4G21750	ATML1	AT5G44065		-0.0395257	0.857893	23725.9	NO	NO
AT4G21750	ATML1	AT5G44070	CAD1	0.188735	0.388437	10742.6	NO	NO
AT4G21750	ATML1	AT5G44080		0.200593	0.358756	9921.75	NO	NO
AT4G21750	ATML1	AT5G44090		0.0177866	0.935799	25880.5	NO	NO
AT4G21750	ATML1	AT5G44100	ckl7	0.343874	0.108136	2990.6	NO	NO
AT4G21750	ATML1	AT5G44110	ABCI21	0.174901	0.424754	11747	NO	NO
AT4G21750	ATML1	AT5G44120	CRA1	0.130564	0.55265	15284.1	NO	NO
AT4G21750	ATML1	AT5G44130	FLA13	0.119565	0.586859	16230.2	NO	NO
AT4G21750	ATML1	AT5G44140	PHB7	-0.100862	0.647016	17893.9	NO	NO
AT4G21750	ATML1	AT5G44150	RIPR	-0.195652	0.370959	10259.2	NO	NO
AT4G21750	ATML1	AT5G44160	NUC	-0.225296	0.301326	8333.47	NO	NO
AT4G21750	ATML1	AT5G44170		0.33498	0.118181	3268.41	NO	NO
AT4G21750	ATML1	AT5G44180	RLT2	0.445652	0.0330703	914.593	NO	NO
AT4G21750	ATML1	AT5G44190	GLK2	0.212451	0.33044	9138.64	NO	NO
AT4G21750	ATML1	AT5G44200	CBP20	0.185771	0.396068	10953.7	NO	NO
AT4G21750	ATML1	AT5G44210	ERF9	0.280632	0.19461	5382.13	NO	NO
AT4G21750	ATML1	AT5G44220		-0.430314	0.0404027	1117.38	NO	NO
AT4G21750	ATML1	AT5G44230		0.525692	0.00998798	276.228	NO	NO
AT4G21750	ATML1	AT5G44240	ALA2	0.676877	0.000389587	10.7744	NO	NO
AT4G21750	ATML1	AT5G44250		0.257905	0.234784	6493.19	NO	NO
AT4G21750	ATML1	AT5G44260	TZF5	0.544466	0.00722877	199.919	NO	NO
AT4G21750	ATML1	AT5G44265		-0.219043	0.315294	8719.78	NO	NO
AT4G21750	ATML1	AT5G44270		0.0464744	0.833225	23043.7	NO	NO
AT4G21750	ATML1	AT5G44280	RING1A	-0.126482	0.565239	15632.2	NO	NO
AT4G21750	ATML1	AT5G44290		0.759881	2.59e-05	0.717489	NO	NO
AT4G21750	ATML1	AT5G44300		0.0652174	0.767502	21226	NO	NO
AT4G21750	ATML1	AT5G44306		-0.0197628	0.928683	25683.7	NO	NO
AT4G21750	ATML1	AT5G44310		0.0237154	0.914466	25290.5	NO	NO
AT4G21750	ATML1	AT5G44316	ABCI9	0.225032	0.301908	8349.57	NO	NO
AT4G21750	ATML1	AT5G44320		0.312253	0.146902	4062.72	NO	NO
AT4G21750	ATML1	AT5G44330		0.235178	0.280045	7744.94	NO	NO
AT4G21750	ATML1	AT5G44340	TUB4	0.118577	0.589977	16316.4	NO	NO
AT4G21750	ATML1	AT5G44345		0.187925	0.390514	10800.1	NO	NO
AT4G21750	ATML1	AT5G44350		-0.286561	0.184951	5115.01	NO	NO
AT4G21750	ATML1	AT5G44360	ATBBE23	0.0395257	0.857893	23725.9	NO	NO
AT4G21750	ATML1	AT5G44370	PHT4;6	0.520751	0.010843	299.875	NO	NO
AT4G21750	ATML1	AT5G44380	ATBBE28	0.497036	0.0158276	437.728	NO	NO
AT4G21750	ATML1	AT5G44390	ATBBE25	-0.275692	0.202916	5611.86	NO	NO
AT4G21750	ATML1	AT5G44400	ATBBE26	-0.113636	0.605668	16750.4	NO	NO
AT4G21750	ATML1	AT5G44410	ATBBE27	-0.222332	0.307899	8515.27	NO	NO
AT4G21750	ATML1	AT5G44420	PDF1.2	-0.227865	0.295701	8177.92	NO	NO
AT4G21750	ATML1	AT5G44430	PDF1.2c	0.128565	0.558799	15454.2	NO	NO
AT4G21750	ATML1	AT5G44440		0.174901	0.424754	11747	NO	NO
AT4G21750	ATML1	AT5G44450		-0.563241	0.00513454	142.001	NO	NO
AT4G21750	ATML1	AT5G44460	CML43	0.165541	0.45033	12454.3	NO	NO
AT4G21750	ATML1	AT5G44470		nan	nan	nan	NO	NO
AT4G21750	ATML1	AT5G44480	DUR	0.0869565	0.693196	19171	NO	NO
AT4G21750	ATML1	AT5G44490		-0.369565	0.0826369	2285.41	NO	NO
AT4G21750	ATML1	AT5G44495		-0.529644	0.00934466	258.436	NO	NO
AT4G21750	ATML1	AT5G44500		-0.00395257	0.98572	27261.1	NO	NO
AT4G21750	ATML1	AT5G44510	TAO1	-0.134387	0.540974	14961.2	NO	NO
AT4G21750	ATML1	AT5G44520		0.114625	0.602516	16663.2	NO	NO
AT4G21750	ATML1	AT5G44530		0.633399	0.00117655	32.5387	NO	NO
AT4G21750	ATML1	AT5G44540		-0.0405138	0.854377	23628.6	NO	NO
AT4G21750	ATML1	AT5G44550	CASPL1B1	-0.006917	0.975012	26964.9	NO	NO
AT4G21750	ATML1	AT5G44560	VPS2.2	-0.728261	8.15e-05	2.25529	NO	NO
AT4G21750	ATML1	AT5G44563		0.541049	0.00767738	212.326	NO	NO
AT4G21750	ATML1	AT5G44565		-0.467391	0.0245279	678.345	NO	NO
AT4G21750	ATML1	AT5G44566		-0.527668	0.00966191	267.21	NO	NO
AT4G21750	ATML1	AT5G44567		0.102767	0.640782	17721.5	NO	NO
AT4G21750	ATML1	AT5G44568	STMP10	0.0770751	0.726679	20097	NO	NO
AT4G21750	ATML1	AT5G44570	CWM2	-0.0849802	0.699851	19355.1	NO	NO
AT4G21750	ATML1	AT5G44572		-0.349802	0.101796	2815.27	NO	NO
AT4G21750	ATML1	AT5G44574		-0.687439	0.000289743	8.01314	NO	NO
AT4G21750	ATML1	AT5G44575		-0.637352	0.00107141	29.631	NO	NO
AT4G21750	ATML1	AT5G44578		-0.270751	0.211459	5848.11	NO	NO
AT4G21750	ATML1	AT5G44580		-0.142292	0.517203	14303.8	NO	NO
AT4G21750	ATML1	AT5G44582		0.286561	0.184951	5115.01	NO	NO
AT4G21750	ATML1	AT5G44585		-0.40415	0.0557918	1542.98	NO	NO
AT4G21750	ATML1	AT5G44590		nan	nan	nan	NO	NO
AT4G21750	ATML1	AT5G44600		-0.5	0.0151179	418.101	NO	NO
AT4G21750	ATML1	AT5G44610	MAP18	0.295455	0.171087	4731.59	NO	NO
AT4G21750	ATML1	AT5G44620	CYP706A3	0.104743	0.634339	17543.3	NO	NO
AT4G21750	ATML1	AT5G44630		-0.0583004	0.791602	21892.5	NO	NO
AT4G21750	ATML1	AT5G44635	MCM6	0.393281	0.0633756	1752.72	NO	NO
AT4G21750	ATML1	AT5G44640	BGLU13	0.466403	0.0248732	687.895	NO	NO
AT4G21750	ATML1	AT5G44650	CEST	-0.204545	0.349164	9656.49	NO	NO
AT4G21750	ATML1	AT5G44660		-0.482213	0.0197941	547.425	NO	NO
AT4G21750	ATML1	AT5G44670	GALS2	0.678854	0.000368918	10.2028	NO	NO
AT4G21750	ATML1	AT5G44680		-0.367589	0.0844206	2334.74	NO	NO
AT4G21750	ATML1	AT5G44690		0.0367433	0.867808	24000.1	NO	NO
AT4G21750	ATML1	AT5G44700	GSO2	0.190711	0.383397	10603.2	NO	NO
AT4G21750	ATML1	AT5G44710		-0.110672	0.615165	17013	NO	NO
AT4G21750	ATML1	AT5G44720		-0.277668	0.199566	5519.19	NO	NO
AT4G21750	ATML1	AT5G44730		-0.47332	0.022536	623.256	NO	NO
AT4G21750	ATML1	AT5G44740	POLH	-0.0316206	0.886112	24506.3	NO	NO
AT4G21750	ATML1	AT5G44750	REV1	-0.105731	0.631127	17454.4	NO	NO
AT4G21750	ATML1	AT5G44760		-0.0153487	0.944585	26123.4	NO	NO
AT4G21750	ATML1	AT5G44770		-0.442534	0.0344684	953.258	NO	NO
AT4G21750	ATML1	AT5G44780	MORF4	0.65415	0.000709259	19.6153	NO	NO
AT4G21750	ATML1	AT5G44785	OSB3	-0.216403	0.321308	8886.09	NO	NO
AT4G21750	ATML1	AT5G44790	RAN1	0.529644	0.00934466	258.436	NO	NO
AT4G21750	ATML1	AT5G44800	CHR4	0.364625	0.0871502	2410.22	NO	NO
AT4G21750	ATML1	AT5G44820		-0.230237	0.290564	8035.85	NO	NO
AT4G21750	ATML1	AT5G44830		0.0868901	0.693419	19177.2	NO	NO
AT4G21750	ATML1	AT5G44840		0.263155	0.225056	6224.16	NO	NO
AT4G21750	ATML1	AT5G44850		nan	nan	nan	NO	NO
AT4G21750	ATML1	AT5G44860		-0.0286561	0.896731	24800	NO	NO
AT4G21750	ATML1	AT5G44870	LAZ5	0.368577	0.0835252	2309.97	NO	NO
AT4G21750	ATML1	AT5G44900		0.339128	0.113415	3136.61	NO	NO
AT4G21750	ATML1	AT5G44910		0.47332	0.022536	623.256	NO	NO
AT4G21750	ATML1	AT5G44920	TIK	-0.440711	0.0353066	976.44	NO	NO
AT4G21750	ATML1	AT5G44930	ARAD2	0.229249	0.292697	8094.83	NO	NO
AT4G21750	ATML1	AT5G44940		0.193877	0.3754	10382.1	NO	NO
AT4G21750	ATML1	AT5G44950		-0.0844102	0.701774	19408.3	NO	NO
AT4G21750	ATML1	AT5G44960		-0.292789	0.175165	4844.35	NO	NO
AT4G21750	ATML1	AT5G44970		0.0253126	0.908728	25131.8	NO	NO
AT4G21750	ATML1	AT5G44973		-0.167984	0.443578	12267.6	NO	NO
AT4G21750	ATML1	AT5G44980		0.06917	0.753822	20847.7	NO	NO
AT4G21750	ATML1	AT5G44990		-0.285572	0.186539	5158.92	NO	NO
AT4G21750	ATML1	AT5G45000		-0.0812391	0.712507	19705.1	NO	NO
AT4G21750	ATML1	AT5G45010	V)	0.295455	0.171087	4731.59	NO	NO
AT4G21750	ATML1	AT5G45020		-0.323123	0.132606	3667.36	NO	NO
AT4G21750	ATML1	AT5G45030		0.103755	0.637557	17632.3	NO	NO
AT4G21750	ATML1	AT5G45040	CYTC6A	-0.750988	3.64e-05	1.00689	NO	NO
AT4G21750	ATML1	AT5G45050	WRKY16	0.220356	0.31233	8637.8	NO	NO
AT4G21750	ATML1	AT5G45060		0.4417	0.0348501	963.813	NO	NO
AT4G21750	ATML1	AT5G45070	PP2-A8	-0.00203761	0.992638	27452.4	NO	NO
AT4G21750	ATML1	AT5G45080	PP2-A6	-0.169031	0.440702	12188	NO	NO
AT4G21750	ATML1	AT5G45090	PP2-A7	0.128565	0.558799	15454.2	NO	NO
AT4G21750	ATML1	AT5G45095		0.107814	0.624378	17267.8	NO	NO
AT4G21750	ATML1	AT5G45100	BRG1	0.385375	0.0693689	1918.47	NO	NO
AT4G21750	ATML1	AT5G45110	NPR 3.00	0.440711	0.0353066	976.44	NO	NO
AT4G21750	ATML1	AT5G45113		-0.0173197	0.937481	25927	NO	NO
AT4G21750	ATML1	AT5G45115		-0.317194	0.140275	3879.43	NO	NO
AT4G21750	ATML1	AT5G45120		-0.0970781	0.659466	18238.2	NO	NO
AT4G21750	ATML1	AT5G45130	RHA1	0.340909	0.111412	3081.2	NO	NO
AT4G21750	ATML1	AT5G45140	NRPC2	0.159091	0.468414	12954.4	NO	NO
AT4G21750	ATML1	AT5G45150	RTL3	0.18083	0.40897	11310.5	NO	NO
AT4G21750	ATML1	AT5G45160	RL2	0.568182	0.00467702	129.348	NO	NO
AT4G21750	ATML1	AT5G45170		-0.0918972	0.676656	18713.6	NO	NO
AT4G21750	ATML1	AT5G45180		-0.101046	0.646413	17877.2	NO	NO
AT4G21750	ATML1	AT5G45190		0.252964	0.244188	6753.26	NO	NO
AT4G21750	ATML1	AT5G45200		0.259876	0.231101	6391.33	NO	NO
AT4G21750	ATML1	AT5G45210		0.222286	0.308002	8518.1	NO	NO
AT4G21750	ATML1	AT5G45220		0.0375494	0.864933	23920.6	NO	NO
AT4G21750	ATML1	AT5G45230		nan	nan	nan	NO	NO
AT4G21750	ATML1	AT5G45240		0.314229	0.144225	3988.68	NO	NO
AT4G21750	ATML1	AT5G45250	RPS4	0.401186	0.0577868	1598.15	NO	NO
AT4G21750	ATML1	AT5G45260	RRS1	0.392292	0.0641023	1772.81	NO	NO
AT4G21750	ATML1	AT5G45275		0.610672	0.00196832	54.4358	NO	NO
AT4G21750	ATML1	AT5G45277		-0.396509	0.0610454	1688.27	NO	NO
AT4G21750	ATML1	AT5G45290		0.280632	0.19461	5382.13	NO	NO
AT4G21750	ATML1	AT5G45300	BMY2	0.36166	0.0899451	2487.52	NO	NO
AT4G21750	ATML1	AT5G45310		-0.0395257	0.857893	23725.9	NO	NO
AT4G21750	ATML1	AT5G45320		-0.0928854	0.673365	18622.6	NO	NO
AT4G21750	ATML1	AT5G45330	DCP5-L	-0.225296	0.301326	8333.47	NO	NO
AT4G21750	ATML1	AT5G45340	CYP707A3	0.315217	0.142899	3952.02	NO	NO
AT4G21750	ATML1	AT5G45350		0.365613	0.0862331	2384.86	NO	NO
AT4G21750	ATML1	AT5G45360	SKIP31	0.280632	0.19461	5382.13	NO	NO
AT4G21750	ATML1	AT5G45370	UMAMIT1	-0.0909091	0.679953	18804.8	NO	NO
AT4G21750	ATML1	AT5G45380	DUR3	0.587945	0.00317291	87.75	NO	NO
AT4G21750	ATML1	AT5G45390	CLPP4	-0.259881	0.23109	6391.03	NO	NO
AT4G21750	ATML1	AT5G45400	RPA70C	0.41996	0.0460337	1273.11	NO	NO
AT4G21750	ATML1	AT5G45410	ATNHR2A	0.0266798	0.90382	24996	NO	NO
AT4G21750	ATML1	AT5G45420	maMYB	0.161067	0.462834	12800.1	NO	NO
AT4G21750	ATML1	AT5G45430		0.386364	0.068597	1897.12	NO	NO
AT4G21750	ATML1	AT5G45440		0.125494	0.568305	15717.1	NO	NO
AT4G21750	ATML1	AT5G45450		0.153113	0.4855	13427	NO	NO
AT4G21750	ATML1	AT5G45455		0.184703	0.398836	11030.2	NO	NO
AT4G21750	ATML1	AT5G45460		0.153162	0.485358	13423.1	NO	NO
AT4G21750	ATML1	AT5G45469		-0.0984665	0.654887	18111.6	NO	NO
AT4G21750	ATML1	AT5G45470		0.636364	0.00109691	30.3363	NO	NO
AT4G21750	ATML1	AT5G45480		0.54249	0.00748544	207.017	NO	NO
AT4G21750	ATML1	AT5G45490		0.694664	0.000234959	6.49802	NO	NO
AT4G21750	ATML1	AT5G45500		0.688735	0.000279168	7.72067	NO	NO
AT4G21750	ATML1	AT5G45510		0.634387	0.00114947	31.7899	NO	NO
AT4G21750	ATML1	AT5G45520		-0.262846	0.225621	6239.79	NO	NO
AT4G21750	ATML1	AT5G45530		-0.213439	0.328142	9075.1	NO	NO
AT4G21750	ATML1	AT5G45540		-0.406126	0.0544915	1507.02	NO	NO
AT4G21750	ATML1	AT5G45550	MOB1-like	0.027668	0.900274	24898	NO	NO
AT4G21750	ATML1	AT5G45560		0.00889328	0.967876	26767.6	NO	NO
AT4G21750	ATML1	AT5G45570		0.37092	0.0814305	2252.04	NO	NO
AT4G21750	ATML1	AT5G45573		-0.140063	0.523856	14487.8	NO	NO
AT4G21750	ATML1	AT5G45580		-0.471344	0.023185	641.204	NO	NO
AT4G21750	ATML1	AT5G45590		-0.318182	0.138975	3843.49	NO	NO
AT4G21750	ATML1	AT5G45600	GAS41	0.00988142	0.964308	26668.9	NO	NO
AT4G21750	ATML1	AT5G45610	SUV2	-0.412055	0.050731	1403.02	NO	NO
AT4G21750	ATML1	AT5G45620		-0.00790514	0.971443	26866.2	NO	NO
AT4G21750	ATML1	AT5G45630		0.229249	0.292697	8094.83	NO	NO
AT4G21750	ATML1	AT5G45640		0.180026	0.411092	11369.2	NO	NO
AT4G21750	ATML1	AT5G45650		0.240119	0.269769	7460.74	NO	NO
AT4G21750	ATML1	AT5G45660		-0.0632411	0.774367	21415.9	NO	NO
AT4G21750	ATML1	AT5G45670		0.716403	0.000120476	3.33188	NO	NO
AT4G21750	ATML1	AT5G45680	FKBP13	-0.705534	0.000169478	4.68709	NO	NO
AT4G21750	ATML1	AT5G45690		-0.204091	0.35026	9686.79	NO	NO
AT4G21750	ATML1	AT5G45700		-0.408103	0.0532148	1471.71	NO	NO
AT4G21750	ATML1	AT5G45710	RHA1	-0.311265	0.148253	4100.1	NO	NO
AT4G21750	ATML1	AT5G45720		0.298419	0.166631	4608.34	NO	NO
AT4G21750	ATML1	AT5G45730		0.172925	0.430087	11894.5	NO	NO
AT4G21750	ATML1	AT5G45740		0.0711462	0.747008	20659.3	NO	NO
AT4G21750	ATML1	AT5G45750	RABA1c	-0.22332	0.305699	8454.4	NO	NO
AT4G21750	ATML1	AT5G45760		-0.525692	0.00998798	276.228	NO	NO
AT4G21750	ATML1	AT5G45770	RLP55	0.159091	0.468414	12954.4	NO	NO
AT4G21750	ATML1	AT5G45775		-0.0859684	0.696521	19263	NO	NO
AT4G21750	ATML1	AT5G45780	CIK4	-0.230237	0.290564	8035.85	NO	NO
AT4G21750	ATML1	AT5G45790		-0.0671937	0.760653	21036.6	NO	NO
AT4G21750	ATML1	AT5G45800	MEE62	0.253953	0.242288	6700.71	NO	NO
AT4G21750	ATML1	AT5G45810	CIPK19	-0.1917	0.38089	10533.9	NO	NO
AT4G21750	ATML1	AT5G45820	CIPK20	-0.309289	0.150983	4175.58	NO	NO
AT4G21750	ATML1	AT5G45830	DOG1	0.272727	0.208013	5752.82	NO	NO
AT4G21750	ATML1	AT5G45840	MDIS1	-0.177866	0.416821	11527.6	NO	NO
AT4G21750	ATML1	AT5G45850		0.59585	0.00269805	74.6173	NO	NO
AT4G21750	ATML1	AT5G45860	PYL11	0.390316	0.0655748	1813.54	NO	NO
AT4G21750	ATML1	AT5G45870	PYL12	-0.353553	0.0979292	2708.33	NO	NO
AT4G21750	ATML1	AT5G45875	SCRL27	0.0375494	0.864933	23920.6	NO	NO
AT4G21750	ATML1	AT5G45880		-0.184783	0.39863	11024.5	NO	NO
AT4G21750	ATML1	AT5G45890	SAG12	0.543478	0.00735618	203.442	NO	NO
AT4G21750	ATML1	AT5G45900	APG7	0.405138	0.0551387	1524.92	NO	NO
AT4G21750	ATML1	AT5G45910		-0.164032	0.454529	12570.4	NO	NO
AT4G21750	ATML1	AT5G45920		0.125494	0.568305	15717.1	NO	NO
AT4G21750	ATML1	AT5G45930	CHLI2	-0.160079	0.465619	12877.2	NO	NO
AT4G21750	ATML1	AT5G45940	NUDT11	-0.324111	0.131358	3632.84	NO	NO
AT4G21750	ATML1	AT5G45950		-0.0573123	0.79506	21988.2	NO	NO
AT4G21750	ATML1	AT5G45960		0.152174	0.488212	13502	NO	NO
AT4G21750	ATML1	AT5G45970	RAC2	-0.333992	0.119337	3300.4	NO	NO
AT4G21750	ATML1	AT5G45980	WOX8	-0.240119	0.269769	7460.74	NO	NO
AT4G21750	ATML1	AT5G45990		0.22332	0.305699	8454.4	NO	NO
AT4G21750	ATML1	AT5G46000		-0.0177933	0.935775	25879.8	NO	NO
AT4G21750	ATML1	AT5G46010		nan	nan	nan	NO	NO
AT4G21750	ATML1	AT5G46020	MUSE7	0.256917	0.236646	6544.67	NO	NO
AT4G21750	ATML1	AT5G46025		nan	nan	nan	NO	NO
AT4G21750	ATML1	AT5G46030		-0.0820158	0.709873	19632.2	NO	NO
AT4G21750	ATML1	AT5G46040		0.056338	0.798474	22082.6	NO	NO
AT4G21750	ATML1	AT5G46050	NPF5.2	-0.153162	0.485358	13423.1	NO	NO
AT4G21750	ATML1	AT5G46060		0.576087	0.00401618	111.072	NO	NO
AT4G21750	ATML1	AT5G46070	GBPL3	0.474308	0.0222171	614.435	NO	NO
AT4G21750	ATML1	AT5G46080		0.461462	0.0266587	737.273	NO	NO
AT4G21750	ATML1	AT5G46085		-0.268775	0.214942	5944.44	NO	NO
AT4G21750	ATML1	AT5G46090	DMP6	0.257905	0.234784	6493.19	NO	NO
AT4G21750	ATML1	AT5G46100		0.69664	0.000221639	6.12965	NO	NO
AT4G21750	ATML1	AT5G46110	APE2	0.150198	0.493944	13660.5	NO	NO
AT4G21750	ATML1	AT5G46115		-0.114625	0.602516	16663.2	NO	NO
AT4G21750	ATML1	AT5G46130	ATDOA12	0.119526	0.586982	16233.6	NO	NO
AT4G21750	ATML1	AT5G46140	ATDOA13	-0.150198	0.493944	13660.5	NO	NO
AT4G21750	ATML1	AT5G46150		-0.219368	0.31456	8699.47	NO	NO
AT4G21750	ATML1	AT5G46160		0.0978261	0.656998	18169.9	NO	NO
AT4G21750	ATML1	AT5G46170		0.172925	0.430087	11894.5	NO	NO
AT4G21750	ATML1	AT5G46180	DELTA-OAT	0.772727	1.55e-05	0.428478	NO	NO
AT4G21750	ATML1	AT5G46190		0.581028	0.00364443	100.79	NO	NO
AT4G21750	ATML1	AT5G46200		-0.114625	0.602516	16663.2	NO	NO
AT4G21750	ATML1	AT5G46210	CUL4	0.400198	0.0584639	1616.88	NO	NO
AT4G21750	ATML1	AT5G46220	TOD1	0.366601	0.0853233	2359.7	NO	NO
AT4G21750	ATML1	AT5G46230		0.102767	0.640782	17721.5	NO	NO
AT4G21750	ATML1	AT5G46240	KAT1	0.251976	0.246098	6806.07	NO	NO
AT4G21750	ATML1	AT5G46250	LARP6A	0.176877	0.419456	11600.5	NO	NO
AT4G21750	ATML1	AT5G46260		0.3083	0.152361	4213.69	NO	NO
AT4G21750	ATML1	AT5G46270		0.274704	0.204606	5658.58	NO	NO
AT4G21750	ATML1	AT5G46280	MCM3	0.466403	0.0248732	687.895	NO	NO
AT4G21750	ATML1	AT5G46290	KASI	0.590909	0.00298719	82.6138	NO	NO
AT4G21750	ATML1	AT5G46295		-0.416875	0.0478251	1322.65	NO	NO
AT4G21750	ATML1	AT5G46297		-0.393259	0.0633915	1753.16	NO	NO
AT4G21750	ATML1	AT5G46300		-0.110672	0.615165	17013	NO	NO
AT4G21750	ATML1	AT5G46310		0.258188	0.234253	6478.49	NO	NO
AT4G21750	ATML1	AT5G46320		-0.110955	0.614256	16987.9	NO	NO
AT4G21750	ATML1	AT5G46330	FLS2	0.322134	0.133863	3702.12	NO	NO
AT4G21750	ATML1	AT5G46340	RWA1	0.582016	0.00357366	98.8332	NO	NO
AT4G21750	ATML1	AT5G46350	WRKY8	0.216403	0.321308	8886.09	NO	NO
AT4G21750	ATML1	AT5G46360	KCO3	-0.0101035	0.963507	26646.7	NO	NO
AT4G21750	ATML1	AT5G46370	KCO2	0.000988142	0.99643	27557.3	NO	NO
AT4G21750	ATML1	AT5G46380		0.193676	0.375906	10396	NO	NO
AT4G21750	ATML1	AT5G46390		0.0197628	0.928683	25683.7	NO	NO
AT4G21750	ATML1	AT5G46395		-0.196369	0.369173	10209.8	NO	NO
AT4G21750	ATML1	AT5G46400	PRP39-2	0.503953	0.0142122	393.054	NO	NO
AT4G21750	ATML1	AT5G46410	SSP 4.00	0.284585	0.188133	5203.02	NO	NO
AT4G21750	ATML1	AT5G46420		-0.0118577	0.957176	26471.7	NO	NO
AT4G21750	ATML1	AT5G46430		-0.250988	0.248017	6859.15	NO	NO
AT4G21750	ATML1	AT5G46440		-0.339921	0.11252	3111.85	NO	NO
AT4G21750	ATML1	AT5G46450		0.299407	0.165163	4567.76	NO	NO
AT4G21750	ATML1	AT5G46460		0.41996	0.0460337	1273.11	NO	NO
AT4G21750	ATML1	AT5G46470	RPS6	0.350791	0.100767	2786.8	NO	NO
AT4G21750	ATML1	AT5G46490		0.376482	0.076616	2118.89	NO	NO
AT4G21750	ATML1	AT5G46500		0.116601	0.596232	16489.4	NO	NO
AT4G21750	ATML1	AT5G46510	VICTL	0.436759	0.0371803	1028.26	NO	NO
AT4G21750	ATML1	AT5G46520	VICTR	0.399209	0.059147	1635.77	NO	NO
AT4G21750	ATML1	AT5G46530		-0.563241	0.00513454	142.001	NO	NO
AT4G21750	ATML1	AT5G46540	ABCB7	0.0790514	0.719942	19910.7	NO	NO
AT4G21750	ATML1	AT5G46550		0.194664	0.373427	10327.5	NO	NO
AT4G21750	ATML1	AT5G46560		0.274704	0.204606	5658.58	NO	NO
AT4G21750	ATML1	AT5G46570	BSK2	0.0444664	0.840339	23240.4	NO	NO
AT4G21750	ATML1	AT5G46580	SOT1	0.000988142	0.99643	27557.3	NO	NO
AT4G21750	ATML1	AT5G46590	NAC096	-0.605731	0.0021902	60.5721	NO	NO
AT4G21750	ATML1	AT5G46600		-0.248024	0.253833	7020.01	NO	NO
AT4G21750	ATML1	AT5G46610		0.167084	0.446059	12336.2	NO	NO
AT4G21750	ATML1	AT5G46620		0.137352	0.532001	14713	NO	NO
AT4G21750	ATML1	AT5G46630	AP2M	0.193676	0.375906	10396	NO	NO
AT4G21750	ATML1	AT5G46640	AHL8	0.0296443	0.893189	24702	NO	NO
AT4G21750	ATML1	AT5G46650		0.269763	0.213196	5896.14	NO	NO
AT4G21750	ATML1	AT5G46660		-0.361974	0.0896457	2479.24	NO	NO
AT4G21750	ATML1	AT5G46670		-0.382252	0.071852	1987.14	NO	NO
AT4G21750	ATML1	AT5G46680		0.00494071	0.98215	27162.3	NO	NO
AT4G21750	ATML1	AT5G46690	bHLH071	-0.322134	0.133863	3702.12	NO	NO
AT4G21750	ATML1	AT5G46700	TRN2	-0.284585	0.188133	5203.02	NO	NO
AT4G21750	ATML1	AT5G46710		-0.132411	0.546995	15127.7	NO	NO
AT4G21750	ATML1	AT5G46720		-0.213439	0.328142	9075.1	NO	NO
AT4G21750	ATML1	AT5G46730		-0.110672	0.615165	17013	NO	NO
AT4G21750	ATML1	AT5G46740	UBP21	0.401186	0.0577868	1598.15	NO	NO
AT4G21750	ATML1	AT5G46750	AGD9	0.0592885	0.788147	21797	NO	NO
AT4G21750	ATML1	AT5G46760	MYC3	0.301383	0.162256	4487.34	NO	NO
AT4G21750	ATML1	AT5G46770		-0.261858	0.227435	6289.94	NO	NO
AT4G21750	ATML1	AT5G46780		0.271739	0.209731	5800.33	NO	NO
AT4G21750	ATML1	AT5G46790	PYL1	0.171937	0.432768	11968.6	NO	NO
AT4G21750	ATML1	AT5G46795	MSP2	-0.181369	0.407552	11271.2	NO	NO
AT4G21750	ATML1	AT5G46800	BOU	-0.120553	0.583749	16144.2	NO	NO
AT4G21750	ATML1	AT5G46810		nan	nan	nan	NO	NO
AT4G21750	ATML1	AT5G46820		-0.289271	0.180648	4996	NO	NO
AT4G21750	ATML1	AT5G46825		nan	nan	nan	NO	NO
AT4G21750	ATML1	AT5G46830	NIG1	0.184783	0.39863	11024.5	NO	NO
AT4G21750	ATML1	AT5G46840		-0.0424901	0.847352	23434.4	NO	NO
AT4G21750	ATML1	AT5G46850		-0.11166	0.611993	16925.3	NO	NO
AT4G21750	ATML1	AT5G46860	VAM3	-0.353755	0.0977245	2702.67	NO	NO
AT4G21750	ATML1	AT5G46870	BPL5	-0.310277	0.149614	4137.72	NO	NO
AT4G21750	ATML1	AT5G46871		-0.263834	0.223818	6189.9	NO	NO
AT4G21750	ATML1	AT5G46873		-0.0375494	0.864933	23920.6	NO	NO
AT4G21750	ATML1	AT5G46874		0.145125	0.508808	14071.6	NO	NO
AT4G21750	ATML1	AT5G46877		-0.363192	0.0884928	2447.36	NO	NO
AT4G21750	ATML1	AT5G46880	HB-7	0.102767	0.640782	17721.5	NO	NO
AT4G21750	ATML1	AT5G46890		0.0658127	0.765437	21168.9	NO	NO
AT4G21750	ATML1	AT5G46900		-0.00590627	0.978662	27065.9	NO	NO
AT4G21750	ATML1	AT5G46910	JMJ13	0.114625	0.602516	16663.2	NO	NO
AT4G21750	ATML1	AT5G46915		-0.374506	0.0783014	2165.5	NO	NO
AT4G21750	ATML1	AT5G46920		0.18083	0.40897	11310.5	NO	NO
AT4G21750	ATML1	AT5G46930		-0.0138374	0.950034	26274.1	NO	NO
AT4G21750	ATML1	AT5G46940		0.0385375	0.861412	23823.2	NO	NO
AT4G21750	ATML1	AT5G46950	INVINH2	-0.244071	0.261724	7238.23	NO	NO
AT4G21750	ATML1	AT5G46960	ATPMEI12	-0.347826	0.103878	2872.85	NO	NO
AT4G21750	ATML1	AT5G46970		0.00790514	0.971443	26866.2	NO	NO
AT4G21750	ATML1	AT5G46980		0.0267467	0.90358	24989.4	NO	NO
AT4G21750	ATML1	AT5G46990		-0.0118577	0.957176	26471.7	NO	NO
AT4G21750	ATML1	AT5G47000		-0.208498	0.339725	9395.44	NO	NO
AT4G21750	ATML1	AT5G47010	LBA1	0.458498	0.0277782	768.233	NO	NO
AT4G21750	ATML1	AT5G47020		0.450593	0.0309477	855.891	NO	NO
AT4G21750	ATML1	AT5G47030		-0.0494071	0.822858	22757	NO	NO
AT4G21750	ATML1	AT5G47040	LON2	0.421937	0.0449141	1242.14	NO	NO
AT4G21750	ATML1	AT5G47050		0.481225	0.0200847	555.463	NO	NO
AT4G21750	ATML1	AT5G47060		-0.13834	0.529025	14630.7	NO	NO
AT4G21750	ATML1	AT5G47070	PBL19	0.423913	0.0438159	1211.77	NO	NO
AT4G21750	ATML1	AT5G47075	LCR20	-0.307679	0.153232	4237.77	NO	NO
AT4G21750	ATML1	AT5G47077	LCR6	-0.00713164	0.974237	26943.5	NO	NO
AT4G21750	ATML1	AT5G47080	CKB1	-0.0247036	0.910915	25192.3	NO	NO
AT4G21750	ATML1	AT5G47090		0.399209	0.059147	1635.77	NO	NO
AT4G21750	ATML1	AT5G47100	CBL9	-0.401186	0.0577868	1598.15	NO	NO
AT4G21750	ATML1	AT5G47110	LIL3:2	-0.37253	0.0800145	2212.88	NO	NO
AT4G21750	ATML1	AT5G47120	BI1	0.381423	0.0725225	2005.68	NO	YES
AT4G21750	ATML1	AT5G47130		0.122332	0.578169	15989.8	NO	NO
AT4G21750	ATML1	AT5G47140	GATA27	-0.0494071	0.822858	22757	NO	NO
AT4G21750	ATML1	AT5G47150		-0.245059	0.259736	7183.27	NO	NO
AT4G21750	ATML1	AT5G47160		-0.497036	0.0158276	437.728	NO	NO
AT4G21750	ATML1	AT5G47170		-0.283597	0.189739	5247.41	NO	NO
AT4G21750	ATML1	AT5G47175	LCR3	-0.601779	0.00238264	65.8943	NO	NO
AT4G21750	ATML1	AT5G47180		-0.0266798	0.90382	24996	NO	NO
AT4G21750	ATML1	AT5G47190	PRPL19	-0.471344	0.023185	641.204	NO	NO
AT4G21750	ATML1	AT5G47200	RAB1A	0.167984	0.443578	12267.6	NO	NO
AT4G21750	ATML1	AT5G47210		0.269763	0.213196	5896.14	NO	NO
AT4G21750	ATML1	AT5G47220	ERF2	0.0148221	0.946483	26175.9	NO	NO
AT4G21750	ATML1	AT5G47229		-0.108844	0.621051	17175.8	NO	NO
AT4G21750	ATML1	AT5G47230	ERF5	0.754941	3.14e-05	0.867618	NO	NO
AT4G21750	ATML1	AT5G47240	NUDT8	-0.226285	0.299154	8273.41	NO	NO
AT4G21750	ATML1	AT5G47250		-0.0474308	0.829841	22950.1	NO	NO
AT4G21750	ATML1	AT5G47260		nan	nan	nan	NO	NO
AT4G21750	ATML1	AT5G47280	ADR1-L3	nan	nan	nan	NO	NO
AT4G21750	ATML1	AT5G47290		0.0970781	0.659466	18238.2	NO	NO
AT4G21750	ATML1	AT5G47300		-0.247219	0.255426	7064.06	NO	NO
AT4G21750	ATML1	AT5G47310		-0.00197628	0.99286	27458.5	NO	NO
AT4G21750	ATML1	AT5G47320	RPS19	-0.205534	0.34679	9590.83	NO	NO
AT4G21750	ATML1	AT5G47330		0.600791	0.00243293	67.2851	NO	NO
AT4G21750	ATML1	AT5G47340		0.083542	0.704707	19489.4	NO	NO
AT4G21750	ATML1	AT5G47350		-0.236166	0.277971	7687.56	NO	NO
AT4G21750	ATML1	AT5G47360		0.278656	0.197904	5473.24	NO	NO
AT4G21750	ATML1	AT5G47370	HAT2	-0.290514	0.178697	4942.06	NO	NO
AT4G21750	ATML1	AT5G47380		0.594862	0.00275391	76.162	NO	NO
AT4G21750	ATML1	AT5G47390	MYBH	-0.00296443	0.989289	27359.8	NO	NO
AT4G21750	ATML1	AT5G47400		0.0167984	0.93936	25978.9	NO	NO
AT4G21750	ATML1	AT5G47420	PAWH2	0.0741107	0.736822	20377.6	NO	NO
AT4G21750	ATML1	AT5G47430		0.357708	0.0937749	2593.44	NO	NO
AT4G21750	ATML1	AT5G47435		-0.177866	0.416821	11527.6	NO	NO
AT4G21750	ATML1	AT5G47440	FL6	0.0167984	0.93936	25978.9	NO	NO
AT4G21750	ATML1	AT5G47450	TIP2;3	0.00101881	0.996319	27554.2	NO	NO
AT4G21750	ATML1	AT5G47455		-0.215415	0.323576	8948.82	NO	NO
AT4G21750	ATML1	AT5G47460		0.182806	0.403782	11167	NO	NO
AT4G21750	ATML1	AT5G47470	UMAMIT7	-0.264822	0.222023	6140.28	NO	NO
AT4G21750	ATML1	AT5G47480	MAG5	0.672925	0.000433941	12.0011	NO	NO
AT4G21750	ATML1	AT5G47490		0.333992	0.119337	3300.4	NO	NO
AT4G21750	ATML1	AT5G47500	PME5	-0.336957	0.115892	3205.11	NO	NO
AT4G21750	ATML1	AT5G47510		-0.566206	0.00485575	134.291	NO	NO
AT4G21750	ATML1	AT5G47520	RABA5a	-0.33004	0.124046	3430.61	NO	NO
AT4G21750	ATML1	AT5G47530		-0.173913	0.427416	11820.6	NO	NO
AT4G21750	ATML1	AT5G47540		-0.128458	0.559127	15463.2	NO	NO
AT4G21750	ATML1	AT5G47550	CYS5	0.307312	0.153748	4252.05	NO	NO
AT4G21750	ATML1	AT5G47560	TDT	0.626482	0.0013818	38.2151	NO	NO
AT4G21750	ATML1	AT5G47570		-0.120553	0.583749	16144.2	NO	NO
AT4G21750	ATML1	AT5G47580	ASG7	0.402174	0.0571158	1579.59	NO	NO
AT4G21750	ATML1	AT5G47590		-0.173913	0.427416	11820.6	NO	NO
AT4G21750	ATML1	AT5G47600		-0.214427	0.325854	9011.83	NO	NO
AT4G21750	ATML1	AT5G47610		0.144269	0.511339	14141.6	NO	NO
AT4G21750	ATML1	AT5G47620		-0.195652	0.370959	10259.2	NO	NO
AT4G21750	ATML1	AT5G47630	mtACP3	-0.317194	0.140275	3879.43	NO	NO
AT4G21750	ATML1	AT5G47635		-0.255929	0.238517	6596.42	NO	NO
AT4G21750	ATML1	AT5G47640	NF-YB2	0.0701581	0.750413	20753.4	NO	NO
AT4G21750	ATML1	AT5G47650	NUDT2	0.0889328	0.686563	18987.6	NO	NO
AT4G21750	ATML1	AT5G47660		0.143281	0.514267	14222.6	NO	NO
AT4G21750	ATML1	AT5G47670	NF-YB6	0.158103	0.471216	13032	NO	NO
AT4G21750	ATML1	AT5G47680	TRM10	0.380435	0.0733277	2027.95	NO	NO
AT4G21750	ATML1	AT5G47690	PDS5A	0.324111	0.131358	3632.84	NO	NO
AT4G21750	ATML1	AT5G47700	RPP1C	-0.270751	0.211459	5848.11	NO	NO
AT4G21750	ATML1	AT5G47710		-0.201581	0.356344	9855.04	NO	NO
AT4G21750	ATML1	AT5G47720	AACT1	-0.33498	0.118181	3268.41	NO	NO
AT4G21750	ATML1	AT5G47730		-0.339921	0.11252	3111.85	NO	NO
AT4G21750	ATML1	AT5G47740		0.318182	0.138975	3843.49	NO	NO
AT4G21750	ATML1	AT5G47750	D6PKL2	0.316206	0.141583	3915.61	NO	NO
AT4G21750	ATML1	AT5G47760	PGLP2	0.267787	0.216698	5993.01	NO	NO
AT4G21750	ATML1	AT5G47770	FPS1	0.0177866	0.935799	25880.5	NO	NO
AT4G21750	ATML1	AT5G47780	GAUT4	0.454545	0.0293289	811.119	NO	NO
AT4G21750	ATML1	AT5G47790		0.366601	0.0853233	2359.7	NO	NO
AT4G21750	ATML1	AT5G47800		0.210474	0.335063	9266.51	NO	NO
AT4G21750	ATML1	AT5G47810	PFK2	0.217391	0.319049	8823.61	NO	NO
AT4G21750	ATML1	AT5G47820	FRA1	0.291502	0.177157	4899.46	NO	NO
AT4G21750	ATML1	AT5G47830		0.0780632	0.723308	20003.8	NO	NO
AT4G21750	ATML1	AT5G47840	AMK2	-0.573123	0.00425415	117.653	NO	NO
AT4G21750	ATML1	AT5G47850	CCR4	0.304649	0.15753	4356.64	NO	NO
AT4G21750	ATML1	AT5G47860		0.160079	0.465619	12877.2	NO	NO
AT4G21750	ATML1	AT5G47870	RAD52-2	-0.06917	0.753822	20847.7	NO	NO
AT4G21750	ATML1	AT5G47880	ERF1-1	0.462451	0.0262936	727.177	NO	NO
AT4G21750	ATML1	AT5G47890		-0.356719	0.094751	2620.43	NO	NO
AT4G21750	ATML1	AT5G47900		-0.20751	0.342071	9460.31	NO	NO
AT4G21750	ATML1	AT5G47910	RBOHD	0.594862	0.00275391	76.162	NO	NO
AT4G21750	ATML1	AT5G47920		0.15415	0.482513	13344.4	NO	NO
AT4G21750	ATML1	AT5G47930		-0.442688	0.0343982	951.316	NO	NO
AT4G21750	ATML1	AT5G47940		0.197628	0.366049	10123.5	NO	NO
AT4G21750	ATML1	AT5G47950	BIA2	0.210775	0.334357	9246.98	NO	NO
AT4G21750	ATML1	AT5G47960	RABA4C	0.114625	0.602516	16663.2	NO	NO
AT4G21750	ATML1	AT5G47970		-0.13834	0.529025	14630.7	NO	NO
AT4G21750	ATML1	AT5G47980		-0.396057	0.0613673	1697.17	NO	NO
AT4G21750	ATML1	AT5G47990	CYP705A5	-0.289271	0.180648	4996	NO	NO
AT4G21750	ATML1	AT5G48000	CYP708A2	0.254608	0.241032	6665.99	NO	NO
AT4G21750	ATML1	AT5G48010	THAS1	-0.250962	0.248068	6860.56	NO	NO
AT4G21750	ATML1	AT5G48020		0.601779	0.00238264	65.8943	NO	NO
AT4G21750	ATML1	AT5G48030	GFA2	0.390316	0.0655748	1813.54	NO	NO
AT4G21750	ATML1	AT5G48040		0.339921	0.11252	3111.85	NO	NO
AT4G21750	ATML1	AT5G48050		-0.000988386	0.996429	27557.2	NO	NO
AT4G21750	ATML1	AT5G48060	MCTP2	0.310277	0.149614	4137.72	NO	NO
AT4G21750	ATML1	AT5G48070	XTH20	-0.766608	1.99e-05	0.549935	NO	NO
AT4G21750	ATML1	AT5G48090	ELP1	-0.500988	0.0148872	411.721	NO	NO
AT4G21750	ATML1	AT5G48100	TT10	0.110672	0.615165	17013	NO	NO
AT4G21750	ATML1	AT5G48110	TPS20	0.157957	0.471631	13043.4	NO	NO
AT4G21750	ATML1	AT5G48120	MET18	0.435771	0.0376607	1041.55	NO	NO
AT4G21750	ATML1	AT5G48130		nan	nan	nan	NO	NO
AT4G21750	ATML1	AT5G48140		-0.280632	0.19461	5382.13	NO	NO
AT4G21750	ATML1	AT5G48150	PAT1	0.649209	0.000802785	22.2018	NO	NO
AT4G21750	ATML1	AT5G48160	OBE2	0.214427	0.325854	9011.83	NO	NO
AT4G21750	ATML1	AT5G48170	SLY2	-0.414032	0.0495232	1369.61	NO	NO
AT4G21750	ATML1	AT5G48175		-0.062674	0.776341	21470.5	NO	NO
AT4G21750	ATML1	AT5G48180	NSP5	0.609684	0.0020111	55.6189	NO	NO
AT4G21750	ATML1	AT5G48190		-0.00255812	0.990757	27400.4	NO	NO
AT4G21750	ATML1	AT5G48200		-0.140225	0.523371	14474.3	NO	NO
AT4G21750	ATML1	AT5G48205		-0.243083	0.26372	7293.45	NO	NO
AT4G21750	ATML1	AT5G48210		-0.361566	0.0900346	2490	NO	NO
AT4G21750	ATML1	AT5G48220		-0.4417	0.0348501	963.813	NO	NO
AT4G21750	ATML1	AT5G48230	ACAT2	0.646245	0.000863829	23.89	NO	NO
AT4G21750	ATML1	AT5G48240		-0.0839921	0.703186	19447.3	NO	NO
AT4G21750	ATML1	AT5G48250	BBX8	-0.00494071	0.98215	27162.3	NO	NO
AT4G21750	ATML1	AT5G48270		-0.136364	0.534984	14795.5	NO	NO
AT4G21750	ATML1	AT5G48280		-0.0236251	0.914791	25299.4	NO	NO
AT4G21750	ATML1	AT5G48290		-0.157115	0.474028	13109.7	NO	NO
AT4G21750	ATML1	AT5G48300	ADG1	0.280632	0.19461	5382.13	NO	NO
AT4G21750	ATML1	AT5G48310	RASD1	0.142292	0.517203	14303.8	NO	NO
AT4G21750	ATML1	AT5G48320		0.0108696	0.960742	26570.3	NO	NO
AT4G21750	ATML1	AT5G48330	RUG2	0.3083	0.152361	4213.69	NO	NO
AT4G21750	ATML1	AT5G48335		-0.703557	0.000180039	4.97917	NO	NO
AT4G21750	ATML1	AT5G48340		0.0355731	0.871984	24115.6	NO	NO
AT4G21750	ATML1	AT5G48350		0.163205	0.456837	12634.3	NO	NO
AT4G21750	ATML1	AT5G48360	FH9	0.238142	0.273851	7573.61	NO	NO
AT4G21750	ATML1	AT5G48370		-0.0948617	0.6668	18441	NO	NO
AT4G21750	ATML1	AT5G48375	TGG3	-0.148094	0.500084	13830.3	NO	NO
AT4G21750	ATML1	AT5G48380	BIR1	0.567194	0.00476568	131.8	NO	NO
AT4G21750	ATML1	AT5G48385		0.556324	0.00583747	161.441	NO	NO
AT4G21750	ATML1	AT5G48390	ATSPO22	0.51087	0.0127341	352.175	NO	NO
AT4G21750	ATML1	AT5G48400	ATGLR1.2	0.598814	0.0025362	70.1412	NO	NO
AT4G21750	ATML1	AT5G48410	GLR1.3	0.397233	0.0605317	1674.07	NO	NO
AT4G21750	ATML1	AT5G48420		0.0761623	0.729798	20183.3	NO	NO
AT4G21750	ATML1	AT5G48430		0.17583	0.422259	11678	NO	NO
AT4G21750	ATML1	AT5G48440		0.0187747	0.932241	25782	NO	NO
AT4G21750	ATML1	AT5G48450	sks3	-0.0879447	0.689877	19079.2	NO	NO
AT4G21750	ATML1	AT5G48460	ATFIM2	0.332016	0.121675	3365.05	NO	NO
AT4G21750	ATML1	AT5G48470	PRDA1	-0.0741107	0.736822	20377.6	NO	NO
AT4G21750	ATML1	AT5G48480		-0.523715	0.0103231	285.495	NO	NO
AT4G21750	ATML1	AT5G48485	DIR1	0.0167984	0.93936	25978.9	NO	NO
AT4G21750	ATML1	AT5G48490	DIR1-LIKE	-0.175889	0.422101	11673.6	NO	NO
AT4G21750	ATML1	AT5G48500		0.12253	0.57755	15972.7	NO	NO
AT4G21750	ATML1	AT5G48510		-0.292614	0.175435	4851.82	NO	NO
AT4G21750	ATML1	AT5G48515		0.0813303	0.712197	19696.5	NO	NO
AT4G21750	ATML1	AT5G48520	2023-08-03	0.453557	0.0297271	822.133	NO	NO
AT4G21750	ATML1	AT5G48530		-0.392292	0.0641023	1772.81	NO	NO
AT4G21750	ATML1	AT5G48540		-0.0839921	0.703186	19447.3	NO	NO
AT4G21750	ATML1	AT5G48543	LCR1	-0.173913	0.427416	11820.6	NO	NO
AT4G21750	ATML1	AT5G48545	HINT3	-0.785573	8.94e-06	0.247339	NO	NO
AT4G21750	ATML1	AT5G48550		0.189723	0.385912	10672.8	NO	NO
AT4G21750	ATML1	AT5G48560	CIB2	0.325099	0.130119	3598.56	NO	NO
AT4G21750	ATML1	AT5G48570	ROF2	0.323123	0.132606	3667.36	NO	NO
AT4G21750	ATML1	AT5G48575		nan	nan	nan	NO	NO
AT4G21750	ATML1	AT5G48580	FKBP15-2	-0.0444664	0.840339	23240.4	NO	NO
AT4G21750	ATML1	AT5G48590		-0.297431	0.168107	4649.17	NO	NO
AT4G21750	ATML1	AT5G48595		-0.494037	0.0165729	458.34	NO	NO
AT4G21750	ATML1	AT5G48600	SMC3	0.277668	0.199566	5519.19	NO	NO
AT4G21750	ATML1	AT5G48605		-0.471344	0.023185	641.204	NO	NO
AT4G21750	ATML1	AT5G48610		-0.170949	0.435457	12043	NO	NO
AT4G21750	ATML1	AT5G48620		0.26087	0.229258	6340.35	NO	NO
AT4G21750	ATML1	AT5G48630		-0.304348	0.157962	4368.58	NO	NO
AT4G21750	ATML1	AT5G48640		-0.311265	0.148253	4100.1	NO	NO
AT4G21750	ATML1	AT5G48650	G3BP-LIKE	-0.287549	0.183374	5071.38	NO	NO
AT4G21750	ATML1	AT5G48655		0.125494	0.568305	15717.1	NO	NO
AT4G21750	ATML1	AT5G48657		-0.100791	0.64725	17900.3	NO	NO
AT4G21750	ATML1	AT5G48660		-0.403162	0.0564508	1561.2	NO	NO
AT4G21750	ATML1	AT5G48670	AGL80	0.137352	0.532001	14713	NO	NO
AT4G21750	ATML1	AT5G48680		-0.480237	0.0203788	563.596	NO	NO
AT4G21750	ATML1	AT5G48690		-0.437747	0.0367047	1015.1	NO	NO
AT4G21750	ATML1	AT5G48700	SUMO4	-0.192847	0.377991	10453.7	NO	NO
AT4G21750	ATML1	AT5G48710	SUMO6	-0.208704	0.339237	9381.93	NO	NO
AT4G21750	ATML1	AT5G48720	XRI1	0.168972	0.440862	12192.5	NO	NO
AT4G21750	ATML1	AT5G48730		-0.101779	0.644012	17810.8	NO	NO
AT4G21750	ATML1	AT5G48740		-0.588933	0.00310995	86.0088	NO	NO
AT4G21750	ATML1	AT5G48750		-0.25713	0.236244	6533.57	NO	NO
AT4G21750	ATML1	AT5G48760		-0.282609	0.191353	5292.06	NO	NO
AT4G21750	ATML1	AT5G48770		-0.0731225	0.740213	20471.3	NO	NO
AT4G21750	ATML1	AT5G48780		-0.282609	0.191353	5292.06	NO	NO
AT4G21750	ATML1	AT5G48790		-0.624506	0.00144577	39.9843	NO	NO
AT4G21750	ATML1	AT5G48800		-0.150198	0.493944	13660.5	NO	NO
AT4G21750	ATML1	AT5G48810	CB5-D	-0.289526	0.180247	4984.91	NO	NO
AT4G21750	ATML1	AT5G48820	ICK6	-0.346838	0.104931	2901.96	NO	NO
AT4G21750	ATML1	AT5G48830		-0.129447	0.556083	15379	NO	NO
AT4G21750	ATML1	AT5G48840	PANC	-0.199605	0.361178	9988.73	NO	NO
AT4G21750	ATML1	AT5G48850	ATSDI1	-0.171937	0.432768	11968.6	NO	NO
AT4G21750	ATML1	AT5G48860		nan	nan	nan	NO	NO
AT4G21750	ATML1	AT5G48870	SAD1	-0.745059	4.53e-05	1.25255	NO	NO
AT4G21750	ATML1	AT5G48880	KAT5	-0.158103	0.471216	13032	NO	NO
AT4G21750	ATML1	AT5G48890	LATE	-0.0662224	0.764017	21129.7	NO	NO
AT4G21750	ATML1	AT5G48900		0.0286561	0.896731	24800	NO	NO
AT4G21750	ATML1	AT5G48905	LCR12	-0.290972	0.177982	4922.27	NO	NO
AT4G21750	ATML1	AT5G48910	LPA66	0.378458	0.0749582	2073.04	NO	NO
AT4G21750	ATML1	AT5G48920	TED7	0.502964	0.0144344	399.198	NO	NO
AT4G21750	ATML1	AT5G48930	HCT	0.150198	0.493944	13660.5	NO	NO
AT4G21750	ATML1	AT5G48940	RGFR2	-0.0316206	0.886112	24506.3	NO	NO
AT4G21750	ATML1	AT5G48945	LCR46	-0.0790066	0.720094	19914.9	NO	NO
AT4G21750	ATML1	AT5G48950	DHNAT2	-0.027668	0.900274	24898	NO	NO
AT4G21750	ATML1	AT5G48953	LCR86	-0.201581	0.356344	9855.04	NO	NO
AT4G21750	ATML1	AT5G48960		0.0839921	0.703186	19447.3	NO	NO
AT4G21750	ATML1	AT5G48970		-0.217391	0.319049	8823.61	NO	NO
AT4G21750	ATML1	AT5G48980		-0.217391	0.319049	8823.61	NO	NO
AT4G21750	ATML1	AT5G48990		-0.133399	0.54398	15044.3	NO	NO
AT4G21750	ATML1	AT5G49000		-0.145257	0.50842	14060.9	NO	NO
AT4G21750	ATML1	AT5G49010	SLD5	0.0513834	0.815888	22564.2	NO	NO
AT4G21750	ATML1	AT5G49015		-0.624506	0.00144577	39.9843	NO	NO
AT4G21750	ATML1	AT5G49020	PRMT4A	0.0355731	0.871984	24115.6	NO	NO
AT4G21750	ATML1	AT5G49030	OVA2	0.448617	0.0317834	879.001	NO	NO
AT4G21750	ATML1	AT5G49040		0.116625	0.596154	16487.2	NO	NO
AT4G21750	ATML1	AT5G49050		0.0716274	0.745352	20613.5	NO	NO
AT4G21750	ATML1	AT5G49060		0.278656	0.197904	5473.24	NO	NO
AT4G21750	ATML1	AT5G49070	KCS21	-0.131423	0.550016	15211.3	NO	YES
AT4G21750	ATML1	AT5G49100		-0.115613	0.599371	16576.2	NO	NO
AT4G21750	ATML1	AT5G49110		0.164032	0.454529	12570.4	NO	NO
AT4G21750	ATML1	AT5G49120		0.00790514	0.971443	26866.2	NO	NO
AT4G21750	ATML1	AT5G49130	BIGE1B	-0.120553	0.583749	16144.2	NO	NO
AT4G21750	ATML1	AT5G49140		0.0671409	0.760836	21041.7	NO	NO
AT4G21750	ATML1	AT5G49150	GEX2	-0.325099	0.130119	3598.56	NO	NO
AT4G21750	ATML1	AT5G49160	MET1	0.245059	0.259736	7183.27	NO	NO
AT4G21750	ATML1	AT5G49170		-0.423913	0.0438159	1211.77	NO	NO
AT4G21750	ATML1	AT5G49180	PME58	0.00296443	0.989289	27359.8	NO	NO
AT4G21750	ATML1	AT5G49190	SUS2	0.332016	0.121675	3365.05	NO	NO
AT4G21750	ATML1	AT5G49200		0.0909091	0.679953	18804.8	NO	NO
AT4G21750	ATML1	AT5G49210		0.494071	0.0165641	458.098	NO	NO
AT4G21750	ATML1	AT5G49215		0.288538	0.181806	5028.02	NO	NO
AT4G21750	ATML1	AT5G49220		0.232213	0.286328	7918.68	NO	NO
AT4G21750	ATML1	AT5G49230	HRB1	-0.224308	0.303507	8393.8	NO	NO
AT4G21750	ATML1	AT5G49240	APRR4	-0.23349	0.283612	7843.57	NO	NO
AT4G21750	ATML1	AT5G49250		-0.0242484	0.912551	25237.5	NO	NO
AT4G21750	ATML1	AT5G49260		-0.409141	0.0525534	1453.42	NO	NO
AT4G21750	ATML1	AT5G49270	SHV2	-0.151561	0.489987	13551.1	NO	NO
AT4G21750	ATML1	AT5G49280		0.252964	0.244188	6753.26	NO	NO
AT4G21750	ATML1	AT5G49290	RLP56	0.274704	0.204606	5658.58	NO	NO
AT4G21750	ATML1	AT5G49300	GATA16	-0.16996	0.438155	12117.6	NO	NO
AT4G21750	ATML1	AT5G49305		0.108696	0.62153	17189	NO	NO
AT4G21750	ATML1	AT5G49310	IMPA-5	0.135375	0.537975	14878.2	NO	NO
AT4G21750	ATML1	AT5G49320		-0.333992	0.119337	3300.4	NO	NO
AT4G21750	ATML1	AT5G49330	MYB111	-0.06917	0.753822	20847.7	NO	NO
AT4G21750	ATML1	AT5G49340	TBL4	0.20509	0.347854	9620.26	NO	NO
AT4G21750	ATML1	AT5G49350		-0.485939	0.0187287	517.96	NO	NO
AT4G21750	ATML1	AT5G49360	BXL1	0.592885	0.00286855	79.3325	NO	NO
AT4G21750	ATML1	AT5G49390		0.246047	0.257759	7128.58	NO	NO
AT4G21750	ATML1	AT5G49400		0.208498	0.339725	9395.44	NO	NO
AT4G21750	ATML1	AT5G49410		-0.291502	0.177157	4899.46	NO	NO
AT4G21750	ATML1	AT5G49420	AGL84	0.5	0.0151179	418.101	NO	NO
AT4G21750	ATML1	AT5G49430		0.378458	0.0749582	2073.04	NO	NO
AT4G21750	ATML1	AT5G49440		-0.0306324	0.88965	24604.2	NO	NO
AT4G21750	ATML1	AT5G49450	bZIP1	0.264822	0.222023	6140.28	NO	NO
AT4G21750	ATML1	AT5G49460	ACLB-2	0.458498	0.0277782	768.233	NO	NO
AT4G21750	ATML1	AT5G49470	RAF10	0.439723	0.0357679	989.197	NO	NO
AT4G21750	ATML1	AT5G49480	CP1	-0.410675	0.0515882	1426.72	NO	NO
AT4G21750	ATML1	AT5G49490	AGL83	-0.25713	0.236244	6533.57	NO	NO
AT4G21750	ATML1	AT5G49500		0.0948617	0.6668	18441	NO	NO
AT4G21750	ATML1	AT5G49510	PFD3	-0.618577	0.00165304	45.7165	NO	NO
AT4G21750	ATML1	AT5G49520	WRKY48	0.5583	0.0056289	155.673	NO	NO
AT4G21750	ATML1	AT5G49525		0.158142	0.471105	13028.9	NO	NO
AT4G21750	ATML1	AT5G49530		0.385375	0.0693689	1918.47	NO	NO
AT4G21750	ATML1	AT5G49540		0.12747	0.562179	15547.6	NO	NO
AT4G21750	ATML1	AT5G49550	BLOS2	-0.369565	0.0826369	2285.41	NO	NO
AT4G21750	ATML1	AT5G49555		0.0583004	0.791602	21892.5	NO	NO
AT4G21750	ATML1	AT5G49560		-0.279644	0.196252	5427.56	NO	NO
AT4G21750	ATML1	AT5G49570	PNG1	0.355731	0.0957346	2647.64	NO	NO
AT4G21750	ATML1	AT5G49580		0.752964	3.38e-05	0.934983	NO	NO
AT4G21750	ATML1	AT5G49590		nan	nan	nan	NO	NO
AT4G21750	ATML1	AT5G49600		-0.0247036	0.910915	25192.3	NO	NO
AT4G21750	ATML1	AT5G49610		-0.23913	0.271805	7517.04	NO	NO
AT4G21750	ATML1	AT5G49620	MYB78	0.414032	0.0495232	1369.61	NO	NO
AT4G21750	ATML1	AT5G49640		0.0021327	0.992294	27442.9	NO	NO
AT4G21750	ATML1	AT5G49645		-0.556462	0.00582275	161.034	NO	NO
AT4G21750	ATML1	AT5G49650	XK-2	0.684783	0.000312492	8.64228	NO	NO
AT4G21750	ATML1	AT5G49660	XIP1	0.278656	0.197904	5473.24	NO	NO
AT4G21750	ATML1	AT5G49665		0.263834	0.223818	6189.9	NO	NO
AT4G21750	ATML1	AT5G49680		0.20751	0.342071	9460.31	NO	NO
AT4G21750	ATML1	AT5G49690		0.617589	0.00168993	46.7368	NO	NO
AT4G21750	ATML1	AT5G49700	AHL17	0.667984	0.000495457	13.7024	NO	NO
AT4G21750	ATML1	AT5G49710		-0.229249	0.292697	8094.83	NO	NO
AT4G21750	ATML1	AT5G49720	GH9A1	0.779644	1.16e-05	0.320164	NO	NO
AT4G21750	ATML1	AT5G49730	FRO6	0.663043	0.000564348	15.6076	NO	NO
AT4G21750	ATML1	AT5G49740	FRO7	0.436759	0.0371803	1028.26	NO	NO
AT4G21750	ATML1	AT5G49750		nan	nan	nan	NO	NO
AT4G21750	ATML1	AT5G49760		0.813241	2.39e-06	0.066107	NO	NO
AT4G21750	ATML1	AT5G49770		0.0927023	0.673975	18639.4	NO	NO
AT4G21750	ATML1	AT5G49780		0.0444774	0.8403	23239.3	NO	NO
AT4G21750	ATML1	AT5G49800		-0.301383	0.162256	4487.34	NO	NO
AT4G21750	ATML1	AT5G49810	MMT	0.290514	0.178697	4942.06	NO	NO
AT4G21750	ATML1	AT5G49820	RUS6	0.174901	0.424754	11747	NO	NO
AT4G21750	ATML1	AT5G49830	EXO84B	0.485178	0.0189425	523.874	NO	NO
AT4G21750	ATML1	AT5G49840		0.440711	0.0353066	976.44	NO	NO
AT4G21750	ATML1	AT5G49850		0.027668	0.900274	24898	NO	NO
AT4G21750	ATML1	AT5G49860		-0.146121	0.505874	13990.4	NO	NO
AT4G21750	ATML1	AT5G49870		-0.100447	0.648377	17931.5	NO	NO
AT4G21750	ATML1	AT5G49880	MAD 1.00	0.466403	0.0248732	687.895	NO	NO
AT4G21750	ATML1	AT5G49890	CLC-C	0.566206	0.00485575	134.291	NO	NO
AT4G21750	ATML1	AT5G49900		0.0533597	0.808931	22371.8	NO	NO
AT4G21750	ATML1	AT5G49910	cpHsc70-2	0.132411	0.546995	15127.7	NO	NO
AT4G21750	ATML1	AT5G49920		-0.267787	0.216698	5993.01	NO	NO
AT4G21750	ATML1	AT5G49930	emb1441	0.615613	0.00176582	48.8355	NO	NO
AT4G21750	ATML1	AT5G49940	NFU2	-0.0790514	0.719942	19910.7	NO	NO
AT4G21750	ATML1	AT5G49945		0.528656	0.00950219	262.793	NO	NO
AT4G21750	ATML1	AT5G49950		0.661067	0.000594128	16.4312	NO	NO
AT4G21750	ATML1	AT5G49960		0.422925	0.0443624	1226.89	NO	NO
AT4G21750	ATML1	AT5G49970	PPOX	0.133399	0.54398	15044.3	NO	NO
AT4G21750	ATML1	AT5G49980	AFB5	0.323123	0.132606	3667.36	NO	NO
AT4G21750	ATML1	AT5G49990		0.261858	0.227435	6289.94	NO	NO
AT4G21750	ATML1	AT5G50000		0.461462	0.0266587	737.273	NO	NO
AT4G21750	ATML1	AT5G50010	SACL2	-0.106719	0.627922	17365.8	NO	NO
AT4G21750	ATML1	AT5G50020		0.181818	0.406371	11238.6	NO	NO
AT4G21750	ATML1	AT5G50030		-0.235178	0.280045	7744.94	NO	NO
AT4G21750	ATML1	AT5G50040		-0.392292	0.0641023	1772.81	NO	NO
AT4G21750	ATML1	AT5G50050		-0.00494071	0.98215	27162.3	NO	NO
AT4G21750	ATML1	AT5G50060		-0.327408	0.127255	3519.36	NO	NO
AT4G21750	ATML1	AT5G50070		-0.378795	0.0746788	2065.32	NO	NO
AT4G21750	ATML1	AT5G50080	ERF110	-0.0464427	0.833337	23046.8	NO	NO
AT4G21750	ATML1	AT5G50090		0.293478	0.174104	4815.02	NO	NO
AT4G21750	ATML1	AT5G50100	DCC1	0.427866	0.0416826	1152.78	NO	NO
AT4G21750	ATML1	AT5G50110		-0.117589	0.593101	16402.8	NO	NO
AT4G21750	ATML1	AT5G50115		-0.252588	0.244915	6773.37	NO	NO
AT4G21750	ATML1	AT5G50120		-0.134387	0.540974	14961.2	NO	NO
AT4G21750	ATML1	AT5G50130		-0.715415	0.000124351	3.43904	NO	NO
AT4G21750	ATML1	AT5G50140		-0.367819	0.0842119	2328.96	NO	NO
AT4G21750	ATML1	AT5G50150	LOTR1	-0.0583004	0.791602	21892.5	NO	NO
AT4G21750	ATML1	AT5G50160	FRO8	-0.112648	0.608827	16837.7	NO	NO
AT4G21750	ATML1	AT5G50170		0.362738	0.0889213	2459.21	NO	NO
AT4G21750	ATML1	AT5G50175		-0.228657	0.29398	8130.31	NO	NO
AT4G21750	ATML1	AT5G50180		-0.229249	0.292697	8094.83	NO	NO
AT4G21750	ATML1	AT5G50200	WR3	0.459486	0.0274009	757.8	NO	NO
AT4G21750	ATML1	AT5G50210	QS	0.488142	0.0181209	501.15	NO	NO
AT4G21750	ATML1	AT5G50220		0.248774	0.252352	6979.05	NO	NO
AT4G21750	ATML1	AT5G50230	ATG16	0.578063	0.00386383	106.858	NO	NO
AT4G21750	ATML1	AT5G50240	PIMT2	-0.247036	0.255791	7074.16	NO	NO
AT4G21750	ATML1	AT5G50250	CP31B	-0.119565	0.586859	16230.2	NO	NO
AT4G21750	ATML1	AT5G50260	CEP1	0.764822	2.14e-05	0.590674	NO	NO
AT4G21750	ATML1	AT5G50270		0.418972	0.0466015	1288.81	NO	NO
AT4G21750	ATML1	AT5G50280	EMB1006	-0.027668	0.900274	24898	NO	NO
AT4G21750	ATML1	AT5G50290		-0.302372	0.160815	4447.51	NO	NO
AT4G21750	ATML1	AT5G50300	AZG2	0.262117	0.226958	6276.76	NO	NO
AT4G21750	ATML1	AT5G50310		0.356719	0.094751	2620.43	NO	NO
AT4G21750	ATML1	AT5G50320	ELO3	0.513834	0.0121404	335.756	NO	NO
AT4G21750	ATML1	AT5G50330		-0.0602767	0.784696	21701.6	NO	NO
AT4G21750	ATML1	AT5G50335		-0.193676	0.375906	10396	NO	NO
AT4G21750	ATML1	AT5G50340		0.254941	0.240397	6648.43	NO	NO
AT4G21750	ATML1	AT5G50345		nan	nan	nan	NO	NO
AT4G21750	ATML1	AT5G50350		0.602767	0.00233324	64.528	NO	NO
AT4G21750	ATML1	AT5G50360	AITR5	0.350791	0.100767	2786.8	NO	NO
AT4G21750	ATML1	AT5G50361		0.249012	0.251885	6966.12	NO	NO
AT4G21750	ATML1	AT5G50365		-0.274059	0.205714	5689.22	NO	NO
AT4G21750	ATML1	AT5G50370		0.0444664	0.840339	23240.4	NO	NO
AT4G21750	ATML1	AT5G50375	CPI1	-0.0444664	0.840339	23240.4	NO	NO
AT4G21750	ATML1	AT5G50380	EXO70F1	0.574111	0.00417354	115.424	NO	NO
AT4G21750	ATML1	AT5G50390	EMB3141	0.213439	0.328142	9075.1	NO	NO
AT4G21750	ATML1	AT5G50400	PAP27	0.480237	0.0203788	563.596	NO	NO
AT4G21750	ATML1	AT5G50410		-0.0671937	0.760653	21036.6	NO	NO
AT4G21750	ATML1	AT5G50420		0.246047	0.257759	7128.58	NO	NO
AT4G21750	ATML1	AT5G50423		-0.317194	0.140275	3879.43	NO	NO
AT4G21750	ATML1	AT5G50430	UBC33	-0.581028	0.00364443	100.79	NO	NO
AT4G21750	ATML1	AT5G50440	MEMB12	-0.0266798	0.90382	24996	NO	NO
AT4G21750	ATML1	AT5G50443		-0.0227273	0.918018	25388.7	NO	NO
AT4G21750	ATML1	AT5G50450		-0.0938735	0.67008	18531.7	NO	NO
AT4G21750	ATML1	AT5G50460		-0.386364	0.068597	1897.12	NO	NO
AT4G21750	ATML1	AT5G50470	NF-YC7	-0.156126	0.476848	13187.7	NO	NO
AT4G21750	ATML1	AT5G50480	NF-YC6	-0.194712	0.373307	10324.2	NO	NO
AT4G21750	ATML1	AT5G50490	NF-YC5	-0.161467	0.46171	12769.1	NO	NO
AT4G21750	ATML1	AT5G50500		nan	nan	nan	NO	NO
AT4G21750	ATML1	AT5G50510		-0.0551156	0.802762	22201.2	NO	NO
AT4G21750	ATML1	AT5G50520		0.217391	0.319049	8823.61	NO	NO
AT4G21750	ATML1	AT5G50530		0.129447	0.556083	15379	NO	NO
AT4G21750	ATML1	AT5G50540		0.439823	0.0357211	987.903	NO	NO
AT4G21750	ATML1	AT5G50550		0.0444664	0.840339	23240.4	NO	NO
AT4G21750	ATML1	AT5G50560		0.253953	0.242288	6700.71	NO	NO
AT4G21750	ATML1	AT5G50562		nan	nan	nan	NO	NO
AT4G21750	ATML1	AT5G50565		-0.609684	0.0020111	55.6189	NO	NO
AT4G21750	ATML1	AT5G50570	SPL13A	0.0681818	0.757235	20942.1	NO	NO
AT4G21750	ATML1	AT5G50580	SAE1B	0.253953	0.242288	6700.71	NO	NO
AT4G21750	ATML1	AT5G50590		0.0499135	0.821071	22707.5	NO	NO
AT4G21750	ATML1	AT5G50600		0.203113	0.352622	9752.11	NO	NO
AT4G21750	ATML1	AT5G50610		-0.254224	0.241768	6686.35	NO	NO
AT4G21750	ATML1	AT5G50620		-0.0551156	0.802762	22201.2	NO	NO
AT4G21750	ATML1	AT5G50630		0.217391	0.319049	8823.61	NO	NO
AT4G21750	ATML1	AT5G50640		0.515332	0.0118492	327.703	NO	NO
AT4G21750	ATML1	AT5G50650		0.0444664	0.840339	23240.4	NO	NO
AT4G21750	ATML1	AT5G50660		0.253953	0.242288	6700.71	NO	NO
AT4G21750	ATML1	AT5G50665		0.485178	0.0189425	523.874	NO	NO
AT4G21750	ATML1	AT5G50670	SPL13B	-0.0444664	0.840339	23240.4	NO	NO
AT4G21750	ATML1	AT5G50680	SAE1B	-0.481772	0.0199236	551.008	NO	NO
AT4G21750	ATML1	AT5G50690	HSD7	0.0499135	0.821071	22707.5	NO	NO
AT4G21750	ATML1	AT5G50700	HSD1	nan	nan	nan	NO	NO
AT4G21750	ATML1	AT5G50710		0.231989	0.286806	7931.9	NO	NO
AT4G21750	ATML1	AT5G50720	HVA22E	-0.499012	0.0153515	424.562	NO	NO
AT4G21750	ATML1	AT5G50740		-0.255929	0.238517	6596.42	NO	NO
AT4G21750	ATML1	AT5G50750	RGP4	-0.407115	0.0538503	1489.28	NO	NO
AT4G21750	ATML1	AT5G50760	SAUR55	0.455537	0.0289336	800.187	NO	NO
AT4G21750	ATML1	AT5G50770	HSD6	-0.154318	0.482031	13331.1	NO	NO
AT4G21750	ATML1	AT5G50780	ATMORC4	0.0750988	0.733437	20283.9	NO	NO
AT4G21750	ATML1	AT5G50790	SWEET10	-0.363636	0.0880745	2435.79	NO	NO
AT4G21750	ATML1	AT5G50800	SWEET13	-0.120553	0.583749	16144.2	NO	NO
AT4G21750	ATML1	AT5G50810	TIM8	-0.407115	0.0538503	1489.28	NO	NO
AT4G21750	ATML1	AT5G50820	NAC097	-0.463439	0.0259326	717.192	NO	NO
AT4G21750	ATML1	AT5G50830		-0.134387	0.540974	14961.2	NO	NO
AT4G21750	ATML1	AT5G50840		0.0978261	0.656998	18169.9	NO	NO
AT4G21750	ATML1	AT5G50850	MAB1	0.226285	0.299154	8273.41	NO	NO
AT4G21750	ATML1	AT5G50860		-0.00889328	0.967876	26767.6	NO	NO
AT4G21750	ATML1	AT5G50870	UBC27	-0.509881	0.0129372	357.792	NO	NO
AT4G21750	ATML1	AT5G50890		-0.40415	0.0557918	1542.98	NO	NO
AT4G21750	ATML1	AT5G50900		0.0395257	0.857893	23725.9	NO	NO
AT4G21750	ATML1	AT5G50910		nan	nan	nan	NO	NO
AT4G21750	ATML1	AT5G50915		0.0928854	0.673365	18622.6	NO	NO
AT4G21750	ATML1	AT5G50920	CLPC1	0.645257	0.000885041	24.4767	NO	NO
AT4G21750	ATML1	AT5G50930	MHF1	-0.445652	0.0330703	914.593	NO	NO
AT4G21750	ATML1	AT5G50940		-0.476285	0.02159	597.094	NO	NO
AT4G21750	ATML1	AT5G50950	FUM2	0.177866	0.416821	11527.6	NO	NO
AT4G21750	ATML1	AT5G50960	NBP35	0.340909	0.111412	3081.2	NO	NO
AT4G21750	ATML1	AT5G50970		-0.152174	0.488212	13502	NO	NO
AT4G21750	ATML1	AT5G50990		0.00345935	0.987501	27310.3	NO	NO
AT4G21750	ATML1	AT5G51000		-0.0658127	0.765437	21168.9	NO	NO
AT4G21750	ATML1	AT5G51010		-0.354743	0.0967258	2675.05	NO	NO
AT4G21750	ATML1	AT5G51020	CRL	-0.512846	0.0123357	341.157	NO	NO
AT4G21750	ATML1	AT5G51030		-0.143281	0.514267	14222.6	NO	NO
AT4G21750	ATML1	AT5G51040	SDHAF2	-0.163043	0.457288	12646.8	NO	NO
AT4G21750	ATML1	AT5G51050	APC2	0.0988142	0.653742	18079.9	NO	NO
AT4G21750	ATML1	AT5G51060	RHD 2.00	0.151186	0.491074	13581.1	NO	NO
AT4G21750	ATML1	AT5G51070	ERD1	0.51087	0.0127341	352.175	NO	NO
AT4G21750	ATML1	AT5G51080		-0.291502	0.177157	4899.46	NO	NO
AT4G21750	ATML1	AT5G51090		nan	nan	nan	NO	NO
AT4G21750	ATML1	AT5G51100	FSD2	-0.751976	3.51e-05	0.970354	NO	NO
AT4G21750	ATML1	AT5G51105		-0.0321412	0.884249	24454.8	NO	NO
AT4G21750	ATML1	AT5G51110	SDIRIP1	-0.575099	0.00409423	113.23	NO	NO
AT4G21750	ATML1	AT5G51120	PABN1	-0.034585	0.875512	24213.2	NO	NO
AT4G21750	ATML1	AT5G51130		-0.0642292	0.770933	21320.9	NO	NO
AT4G21750	ATML1	AT5G51140		0.309289	0.150983	4175.58	NO	NO
AT4G21750	ATML1	AT5G51150		0.133399	0.54398	15044.3	NO	NO
AT4G21750	ATML1	AT5G51160		0.0266864	0.903796	24995.4	NO	NO
AT4G21750	ATML1	AT5G51170	ATUSB1	-0.325099	0.130119	3598.56	NO	NO
AT4G21750	ATML1	AT5G51180		0.570158	0.00450383	124.558	NO	NO
AT4G21750	ATML1	AT5G51190	ERF105	nan	nan	nan	NO	NO
AT4G21750	ATML1	AT5G51195		0.25713	0.236244	6533.57	NO	NO
AT4G21750	ATML1	AT5G51200	EMB3142	0.445652	0.0330703	914.593	NO	NO
AT4G21750	ATML1	AT5G51210	OLEO3	-0.26087	0.229258	6340.35	NO	NO
AT4G21750	ATML1	AT5G51220		0.162055	0.460057	12723.3	NO	NO
AT4G21750	ATML1	AT5G51230	EMF2	0.15415	0.482513	13344.4	NO	NO
AT4G21750	ATML1	AT5G51250		-0.266559	0.218892	6053.69	NO	NO
AT4G21750	ATML1	AT5G51260		-0.255929	0.238517	6596.42	NO	NO
AT4G21750	ATML1	AT5G51270		0.26087	0.229258	6340.35	NO	NO
AT4G21750	ATML1	AT5G51280		0.719368	0.000109475	3.02765	NO	NO
AT4G21750	ATML1	AT5G51290	ACD5	-0.0583004	0.791602	21892.5	NO	NO
AT4G21750	ATML1	AT5G51300	ATSF1	0.516798	0.0115696	319.97	NO	NO
AT4G21750	ATML1	AT5G51310		0.132444	0.546895	15124.9	NO	NO
AT4G21750	ATML1	AT5G51330	SWI1	0.300395	0.163705	4527.43	NO	NO
AT4G21750	ATML1	AT5G51340	SCC4	0.428854	0.0411623	1138.38	NO	NO
AT4G21750	ATML1	AT5G51350	MOL1	0.0405138	0.854377	23628.6	NO	NO
AT4G21750	ATML1	AT5G51360		-0.11214	0.610455	16882.7	NO	NO
AT4G21750	ATML1	AT5G51370		0.0118577	0.957176	26471.7	NO	NO
AT4G21750	ATML1	AT5G51380		-0.0434783	0.843844	23337.3	NO	NO
AT4G21750	ATML1	AT5G51390		-0.225296	0.301326	8333.47	NO	NO
AT4G21750	ATML1	AT5G51400		0.121542	0.580646	16058.3	NO	NO
AT4G21750	ATML1	AT5G51410	LUC7RL	0.322134	0.133863	3702.12	NO	NO
AT4G21750	ATML1	AT5G51420		-0.128565	0.558799	15454.2	NO	NO
AT4G21750	ATML1	AT5G51430	EYE	0.609684	0.0020111	55.6189	NO	NO
AT4G21750	ATML1	AT5G51440	HSP23.5	0.027668	0.900274	24898	NO	NO
AT4G21750	ATML1	AT5G51450	RIN3	0.496047	0.0160701	444.434	NO	NO
AT4G21750	ATML1	AT5G51451	RGF5	-0.299407	0.165163	4567.76	NO	NO
AT4G21750	ATML1	AT5G51460	ATTPPA	-0.212451	0.33044	9138.64	NO	NO
AT4G21750	ATML1	AT5G51465		-0.10951	0.618904	17116.4	NO	NO
AT4G21750	ATML1	AT5G51470		0.0237154	0.914466	25290.5	NO	NO
AT4G21750	ATML1	AT5G51480	SKS2	0.129447	0.556083	15379	NO	NO
AT4G21750	ATML1	AT5G51490		0.686759	0.000295424	8.17023	NO	NO
AT4G21750	ATML1	AT5G51510		-0.321146	0.135128	3737.11	NO	NO
AT4G21750	ATML1	AT5G51520		-0.25713	0.236244	6533.57	NO	NO
AT4G21750	ATML1	AT5G51530		0.45751	0.0281596	778.781	NO	NO
AT4G21750	ATML1	AT5G51540	ATOCT1	-0.034585	0.875512	24213.2	NO	NO
AT4G21750	ATML1	AT5G51545	LPA2	-0.655138	0.000691722	19.1303	NO	NO
AT4G21750	ATML1	AT5G51550	EXL3	-0.394269	0.0626552	1732.79	NO	NO
AT4G21750	ATML1	AT5G51560		0.0266798	0.90382	24996	NO	NO
AT4G21750	ATML1	AT5G51570		0.744071	4.69e-05	1.29822	NO	NO
AT4G21750	ATML1	AT5G51585		nan	nan	nan	NO	NO
AT4G21750	ATML1	AT5G51590	AHL4	0.161067	0.462834	12800.1	NO	NO
AT4G21750	ATML1	AT5G51600	PLE	0.467391	0.0245279	678.345	NO	NO
AT4G21750	ATML1	AT5G51610		-0.180664	0.409407	11322.5	NO	NO
AT4G21750	ATML1	AT5G51620		-0.483202	0.0195069	539.482	NO	NO
AT4G21750	ATML1	AT5G51630		0.507905	0.0133514	369.246	NO	NO
AT4G21750	ATML1	AT5G51640	YLS7	0.509881	0.0129372	357.792	NO	NO
AT4G21750	ATML1	AT5G51650		nan	nan	nan	NO	NO
AT4G21750	ATML1	AT5G51660	CPSF160	0.368577	0.0835252	2309.97	NO	NO
AT4G21750	ATML1	AT5G51670		0.112648	0.608827	16837.7	NO	NO
AT4G21750	ATML1	AT5G51680		-0.525692	0.00998798	276.228	NO	NO
AT4G21750	ATML1	AT5G51690	ACS12	0.624506	0.00144577	39.9843	NO	NO
AT4G21750	ATML1	AT5G51700	PBS2	-0.241107	0.267743	7404.71	NO	NO
AT4G21750	ATML1	AT5G51710	KEA5	0.69664	0.000221639	6.12965	NO	NO
AT4G21750	ATML1	AT5G51720	NEET	-0.37747	0.0757837	2095.87	NO	NO
AT4G21750	ATML1	AT5G51730		-0.187747	0.390971	10812.7	NO	NO
AT4G21750	ATML1	AT5G51740	OMA1	0.704545	0.000174689	4.83121	NO	NO
AT4G21750	ATML1	AT5G51750	SBT1.3	0.593874	0.00281073	77.7336	NO	NO
AT4G21750	ATML1	AT5G51760	AHG1	0.226509	0.298663	8259.84	NO	NO
AT4G21750	ATML1	AT5G51770		0.281621	0.192977	5336.97	NO	NO
AT4G21750	ATML1	AT5G51780	BHLH	0.183694	0.401463	11102.9	NO	NO
AT4G21750	ATML1	AT5G51790		-0.218379	0.3168	8761.41	NO	NO
AT4G21750	ATML1	AT5G51795		-0.136364	0.534984	14795.5	NO	NO
AT4G21750	ATML1	AT5G51800		0.140316	0.523098	14466.8	NO	NO
AT4G21750	ATML1	AT5G51810	GA20OX2	-0.22332	0.305699	8454.4	NO	NO
AT4G21750	ATML1	AT5G51820	PGM	0.076087	0.730055	20190.4	NO	NO
AT4G21750	ATML1	AT5G51830	FRK1	0.256917	0.236646	6544.67	NO	NO
AT4G21750	ATML1	AT5G51840		0.453557	0.0297271	822.133	NO	NO
AT4G21750	ATML1	AT5G51845		-0.423141	0.0442425	1223.57	NO	NO
AT4G21750	ATML1	AT5G51850	TRM24	0.746047	4.37e-05	1.20828	NO	NO
AT4G21750	ATML1	AT5G51860	AGL72	-0.350469	0.101101	2796.04	NO	NO
AT4G21750	ATML1	AT5G51870	AGL71	-0.0879447	0.689877	19079.2	NO	NO
AT4G21750	ATML1	AT5G51880		-0.560277	0.00542659	150.078	NO	NO
AT4G21750	ATML1	AT5G51890	PRX66	-0.208498	0.339725	9395.44	NO	NO
AT4G21750	ATML1	AT5G51900		-0.160706	0.463851	12828.3	NO	NO
AT4G21750	ATML1	AT5G51910	TCP19	-0.273715	0.206305	5705.57	NO	NO
AT4G21750	ATML1	AT5G51915		nan	nan	nan	NO	NO
AT4G21750	ATML1	AT5G51920		-0.561265	0.00532774	147.344	NO	NO
AT4G21750	ATML1	AT5G51930		0.243623	0.262628	7263.23	NO	NO
AT4G21750	ATML1	AT5G51940	NRPB6A	0.429842	0.040647	1124.13	NO	NO
AT4G21750	ATML1	AT5G51950		-0.00988142	0.964308	26668.9	NO	NO
AT4G21750	ATML1	AT5G51960		-0.523715	0.0103231	285.495	NO	NO
AT4G21750	ATML1	AT5G51970	ATSDH	0.324111	0.131358	3632.84	NO	NO
AT4G21750	ATML1	AT5G51980		0.508893	0.013143	363.482	NO	NO
AT4G21750	ATML1	AT5G51990	CBF4	0.00543613	0.980361	27112.9	NO	NO
AT4G21750	ATML1	AT5G52000	IMPA-8	0.217391	0.319049	8823.61	NO	NO
AT4G21750	ATML1	AT5G52010		0.0612648	0.781249	21606.2	NO	NO
AT4G21750	ATML1	AT5G52020		0.215992	0.32225	8912.16	NO	NO
AT4G21750	ATML1	AT5G52030		-0.281621	0.192977	5336.97	NO	NO
AT4G21750	ATML1	AT5G52040	RS41	0.214427	0.325854	9011.83	NO	NO
AT4G21750	ATML1	AT5G52045		-0.17176	0.433249	11981.9	NO	NO
AT4G21750	ATML1	AT5G52050	DTX50	0.583992	0.0034356	95.0149	NO	NO
AT4G21750	ATML1	AT5G52060	BAG1	0.722332	9.94e-05	2.74792	NO	NO
AT4G21750	ATML1	AT5G52070		0.104743	0.634339	17543.3	NO	NO
AT4G21750	ATML1	AT5G52080		nan	nan	nan	NO	NO
AT4G21750	ATML1	AT5G52090		nan	nan	nan	NO	NO
AT4G21750	ATML1	AT5G52100	crr1	-0.547431	0.00685749	189.651	NO	NO
AT4G21750	ATML1	AT5G52110	HCF208	-0.277668	0.199566	5519.19	NO	NO
AT4G21750	ATML1	AT5G52115		nan	nan	nan	NO	NO
AT4G21750	ATML1	AT5G52120	PP2-A14	-0.129447	0.556083	15379	NO	NO
AT4G21750	ATML1	AT5G52130		-0.188735	0.388437	10742.6	NO	NO
AT4G21750	ATML1	AT5G52140		nan	nan	nan	NO	NO
AT4G21750	ATML1	AT5G52150		-0.226846	0.297925	8239.43	NO	NO
AT4G21750	ATML1	AT5G52155		nan	nan	nan	NO	NO
AT4G21750	ATML1	AT5G52160		0.131423	0.550016	15211.3	NO	NO
AT4G21750	ATML1	AT5G52170	HDG7	-0.329051	0.125244	3463.74	NO	NO
AT4G21750	ATML1	AT5G52180		0.466403	0.0248732	687.895	NO	NO
AT4G21750	ATML1	AT5G52190		-0.667984	0.000495457	13.7024	NO	NO
AT4G21750	ATML1	AT5G52200	I-2	0.256917	0.236646	6544.67	NO	NO
AT4G21750	ATML1	AT5G52210	GB1	-0.363636	0.0880745	2435.79	NO	NO
AT4G21750	ATML1	AT5G52220		-0.197628	0.366049	10123.5	NO	NO
AT4G21750	ATML1	AT5G52230	MBD13	0.722332	9.94e-05	2.74792	NO	NO
AT4G21750	ATML1	AT5G52240	MSBP1	-0.0167984	0.93936	25978.9	NO	NO
AT4G21750	ATML1	AT5G52250	RUP1	0.0316206	0.886112	24506.3	NO	NO
AT4G21750	ATML1	AT5G52260	MYB19	-0.45155	0.0305495	844.877	NO	NO
AT4G21750	ATML1	AT5G52270		-0.348814	0.102833	2843.95	NO	NO
AT4G21750	ATML1	AT5G52280		0.347826	0.103878	2872.85	NO	NO
AT4G21750	ATML1	AT5G52290	SHOC1	0.0583004	0.791602	21892.5	NO	NO
AT4G21750	ATML1	AT5G52300	LTI65	-0.0938967	0.670003	18529.6	NO	NO
AT4G21750	ATML1	AT5G52310	LTI78	0.12747	0.562179	15547.6	NO	NO
AT4G21750	ATML1	AT5G52320	CYP96A4	0.468379	0.0241865	668.902	NO	NO
AT4G21750	ATML1	AT5G52330		-0.110672	0.615165	17013	NO	NO
AT4G21750	ATML1	AT5G52340	EXO70A2	-0.131423	0.550016	15211.3	NO	NO
AT4G21750	ATML1	AT5G52350	EXO70A3	nan	nan	nan	NO	NO
AT4G21750	ATML1	AT5G52360	ADF10	-0.267787	0.216698	5993.01	NO	NO
AT4G21750	ATML1	AT5G52370		-0.213439	0.328142	9075.1	NO	NO
AT4G21750	ATML1	AT5G52380		-0.384387	0.0701473	1939.99	NO	NO
AT4G21750	ATML1	AT5G52390		0.333004	0.120502	3332.61	NO	NO
AT4G21750	ATML1	AT5G52400	CYP715A1	0.0108696	0.960742	26570.3	NO	NO
AT4G21750	ATML1	AT5G52410		0.370553	0.0817557	2261.04	NO	NO
AT4G21750	ATML1	AT5G52420	PRCE3	-0.231225	0.288441	7977.13	NO	NO
AT4G21750	ATML1	AT5G52430		0.647233	0.000843053	23.3155	NO	NO
AT4G21750	ATML1	AT5G52440	HCF106	-0.416008	0.048338	1336.83	NO	NO
AT4G21750	ATML1	AT5G52450		0.0464427	0.833337	23046.8	NO	NO
AT4G21750	ATML1	AT5G52460	EDA41	-0.0549996	0.803169	22212.4	NO	NO
AT4G21750	ATML1	AT5G52470	FIB1	0.0266798	0.90382	24996	NO	NO
AT4G21750	ATML1	AT5G52480		-0.0642824	0.770748	21315.8	NO	NO
AT4G21750	ATML1	AT5G52490		0.0289072	0.895831	24775.1	NO	NO
AT4G21750	ATML1	AT5G52500		-0.156999	0.474356	13118.8	NO	NO
AT4G21750	ATML1	AT5G52510	SCL8	0.245059	0.259736	7183.27	NO	NO
AT4G21750	ATML1	AT5G52520	OVA6	-0.000988142	0.99643	27557.3	NO	NO
AT4G21750	ATML1	AT5G52530		0.410079	0.0519614	1437.04	NO	NO
AT4G21750	ATML1	AT5G52540		0.0296443	0.893189	24702	NO	NO
AT4G21750	ATML1	AT5G52545		-0.462451	0.0262936	727.177	NO	NO
AT4G21750	ATML1	AT5G52547		-0.370553	0.0817557	2261.04	NO	NO
AT4G21750	ATML1	AT5G52550		0.33004	0.124046	3430.61	NO	NO
AT4G21750	ATML1	AT5G52560	USP	0.268775	0.214942	5944.44	NO	NO
AT4G21750	ATML1	AT5G52570	BETA-OHASE 2	-0.45751	0.0281596	778.781	NO	NO
AT4G21750	ATML1	AT5G52580		0.411067	0.0513433	1419.95	NO	NO
AT4G21750	ATML1	AT5G52600	MYB82	-0.152174	0.488212	13502	NO	NO
AT4G21750	ATML1	AT5G52605		-0.582592	0.00353295	97.7073	NO	NO
AT4G21750	ATML1	AT5G52610		-0.442534	0.0344684	953.258	NO	NO
AT4G21750	ATML1	AT5G52620		0.00395648	0.985705	27260.7	NO	NO
AT4G21750	ATML1	AT5G52630	MEF1	0.227273	0.296992	8213.62	NO	NO
AT4G21750	ATML1	AT5G52640	HSP90.1	0.617589	0.00168993	46.7368	NO	NO
AT4G21750	ATML1	AT5G52650		-0.653162	0.000727175	20.1108	NO	NO
AT4G21750	ATML1	AT5G52655		0.321412	0.134787	3727.67	NO	NO
AT4G21750	ATML1	AT5G52660	RVE6	-0.29249	0.175626	4857.11	NO	NO
AT4G21750	ATML1	AT5G52670		nan	nan	nan	NO	NO
AT4G21750	ATML1	AT5G52680		0.0641346	0.771261	21330	NO	NO
AT4G21750	ATML1	AT5G52690		0.00218223	0.992115	27437.9	NO	NO
AT4G21750	ATML1	AT5G52700		0.321412	0.134787	3727.67	NO	NO
AT4G21750	ATML1	AT5G52710		-0.244513	0.260834	7213.62	NO	NO
AT4G21750	ATML1	AT5G52720		-0.228952	0.29334	8112.62	NO	NO
AT4G21750	ATML1	AT5G52730		-0.346626	0.105158	2908.25	NO	NO
AT4G21750	ATML1	AT5G52740		-0.289303	0.180597	4994.59	NO	NO
AT4G21750	ATML1	AT5G52750		-0.116601	0.596232	16489.4	NO	NO
AT4G21750	ATML1	AT5G52760		-0.220356	0.31233	8637.8	NO	NO
AT4G21750	ATML1	AT5G52770		-0.185259	0.397393	10990.3	NO	NO
AT4G21750	ATML1	AT5G52780		-0.66996	0.000470004	12.9984	NO	NO
AT4G21750	ATML1	AT5G52790		-0.171937	0.432768	11968.6	NO	NO
AT4G21750	ATML1	AT5G52800	PRIMPOL	0.335968	0.117032	3236.65	NO	NO
AT4G21750	ATML1	AT5G52810	SARD4	-0.0721344	0.743608	20565.2	NO	NO
AT4G21750	ATML1	AT5G52820	NLE	0.0859684	0.696521	19263	NO	NO
AT4G21750	ATML1	AT5G52830	WRKY27	-0.418972	0.0466015	1288.81	NO	NO
AT4G21750	ATML1	AT5G52840		0.255929	0.238517	6596.42	NO	NO
AT4G21750	ATML1	AT5G52850		0.136364	0.534984	14795.5	NO	NO
AT4G21750	ATML1	AT5G52860	ABCG8	-0.158103	0.471216	13032	NO	NO
AT4G21750	ATML1	AT5G52870	MAKR5	-0.282609	0.191353	5292.06	NO	NO
AT4G21750	ATML1	AT5G52880		-0.241107	0.267743	7404.71	NO	NO
AT4G21750	ATML1	AT5G52882		0.124506	0.57138	15802.1	NO	NO
AT4G21750	ATML1	AT5G52890		-0.0671937	0.760653	21036.6	NO	NO
AT4G21750	ATML1	AT5G52900	MAKR6	-0.242095	0.265727	7348.95	NO	NO
AT4G21750	ATML1	AT5G52910	ATIM	0.139328	0.526058	14548.7	NO	NO
AT4G21750	ATML1	AT5G52920	PKP-BETA1	0.642292	0.00095138	26.3114	NO	NO
AT4G21750	ATML1	AT5G52930	ATDOB4	0.325099	0.130119	3598.56	NO	NO
AT4G21750	ATML1	AT5G52940	ATDOB5	-0.0766	0.728302	20141.9	NO	NO
AT4G21750	ATML1	AT5G52950		0.0513834	0.815888	22564.2	NO	NO
AT4G21750	ATML1	AT5G52960		-0.65415	0.000709259	19.6153	NO	NO
AT4G21750	ATML1	AT5G52965		-0.455534	0.0289349	800.223	NO	NO
AT4G21750	ATML1	AT5G52970		-0.747036	4.21e-05	1.1654	NO	NO
AT4G21750	ATML1	AT5G52975		-0.38834	0.0670729	1854.97	NO	NO
AT4G21750	ATML1	AT5G52980		-0.247036	0.255791	7074.16	NO	NO
AT4G21750	ATML1	AT5G52990		-0.12253	0.57755	15972.7	NO	NO
AT4G21750	ATML1	AT5G53000	TAP46	0.314229	0.144225	3988.68	NO	NO
AT4G21750	ATML1	AT5G53010		0.201581	0.356344	9855.04	NO	NO
AT4G21750	ATML1	AT5G53020		0.18083	0.40897	11310.5	NO	NO
AT4G21750	ATML1	AT5G53030		0.141304	0.520146	14385.2	NO	NO
AT4G21750	ATML1	AT5G53040	RKD4	-0.0486043	0.825693	22835.4	NO	NO
AT4G21750	ATML1	AT5G53045		-0.228261	0.29484	8154.09	NO	NO
AT4G21750	ATML1	AT5G53050		-0.134387	0.540974	14961.2	NO	NO
AT4G21750	ATML1	AT5G53060	RCF3	0.134387	0.540974	14961.2	NO	NO
AT4G21750	ATML1	AT5G53070		-0.277668	0.199566	5519.19	NO	NO
AT4G21750	ATML1	AT5G53080	WTG1	0.206522	0.344426	9525.44	NO	NO
AT4G21750	ATML1	AT5G53090		-0.523715	0.0103231	285.495	NO	NO
AT4G21750	ATML1	AT5G53100		0.222277	0.308022	8518.66	NO	NO
AT4G21750	ATML1	AT5G53110		0.130435	0.553046	15295	NO	NO
AT4G21750	ATML1	AT5G53120	SPDS3	0.62747	0.00135073	37.3559	NO	NO
AT4G21750	ATML1	AT5G53130	CNGC1	0.480237	0.0203788	563.596	NO	NO
AT4G21750	ATML1	AT5G53140		0.3083	0.152361	4213.69	NO	NO
AT4G21750	ATML1	AT5G53150		0.0800395	0.71658	19817.7	NO	NO
AT4G21750	ATML1	AT5G53160	RCAR3	0.507905	0.0133514	369.246	NO	NO
AT4G21750	ATML1	AT5G53170	FTSH11	0.673913	0.000422463	11.6836	NO	NO
AT4G21750	ATML1	AT5G53180	PTB2	-0.00988142	0.964308	26668.9	NO	NO
AT4G21750	ATML1	AT5G53190	SWEET3	0.0335968	0.879043	24310.8	NO	NO
AT4G21750	ATML1	AT5G53200	TRY	-0.378458	0.0749582	2073.04	NO	NO
AT4G21750	ATML1	AT5G53210		0.68083	0.000349204	9.65759	NO	NO
AT4G21750	ATML1	AT5G53220		0.0731225	0.740213	20471.3	NO	NO
AT4G21750	ATML1	AT5G53230	ATDOB6	0.248024	0.253833	7020.01	NO	NO
AT4G21750	ATML1	AT5G53240	ATDOB7	-0.292211	0.176058	4869.05	NO	NO
AT4G21750	ATML1	AT5G53250	AGP22	-0.172925	0.430087	11894.5	NO	NO
AT4G21750	ATML1	AT5G53260		0.224989	0.302005	8352.24	NO	NO
AT4G21750	ATML1	AT5G53270		0.0642824	0.770748	21315.8	NO	NO
AT4G21750	ATML1	AT5G53280	PDV1	-0.433794	0.0386363	1068.53	NO	NO
AT4G21750	ATML1	AT5G53290	CRF3	-0.202569	0.353941	9788.6	NO	NO
AT4G21750	ATML1	AT5G53300	UBC10	-0.103755	0.637557	17632.3	NO	NO
AT4G21750	ATML1	AT5G53310		-0.33004	0.124046	3430.61	NO	NO
AT4G21750	ATML1	AT5G53320		-0.00790514	0.971443	26866.2	NO	NO
AT4G21750	ATML1	AT5G53330		-0.204545	0.349164	9656.49	NO	NO
AT4G21750	ATML1	AT5G53340	HPGT1	0.480237	0.0203788	563.596	NO	NO
AT4G21750	ATML1	AT5G53350	CLPX	0.516798	0.0115696	319.97	NO	NO
AT4G21750	ATML1	AT5G53360	SINAT5	-0.357708	0.0937749	2593.44	NO	NO
AT4G21750	ATML1	AT5G53370	PMEPCRF	0.106719	0.627922	17365.8	NO	NO
AT4G21750	ATML1	AT5G53380		-0.169469	0.4395	12154.8	NO	NO
AT4G21750	ATML1	AT5G53390	FOP1	-0.168972	0.440862	12192.5	NO	NO
AT4G21750	ATML1	AT5G53400	BOB 1.00	0.118577	0.589977	16316.4	NO	NO
AT4G21750	ATML1	AT5G53410		0	1	27656	NO	NO
AT4G21750	ATML1	AT5G53420		-0.397233	0.0605317	1674.07	NO	NO
AT4G21750	ATML1	AT5G53430	SDG 29.00	0.240119	0.269769	7460.74	NO	NO
AT4G21750	ATML1	AT5G53440		0.724308	9.31e-05	2.5742	NO	NO
AT4G21750	ATML1	AT5G53450	ORG1	0.398221	0.0598363	1654.83	NO	NO
AT4G21750	ATML1	AT5G53460	GLT1	0.656126	0.00067456	18.6556	NO	NO
AT4G21750	ATML1	AT5G53470	ACBP1	0.470356	0.023515	650.332	NO	NO
AT4G21750	ATML1	AT5G53480	KPNB1	0.467391	0.0245279	678.345	NO	NO
AT4G21750	ATML1	AT5G53486		0.0503953	0.819371	22660.5	NO	NO
AT4G21750	ATML1	AT5G53490	TL17	-0.701581	0.000191168	5.28694	NO	NO
AT4G21750	ATML1	AT5G53500		0.214427	0.325854	9011.83	NO	NO
AT4G21750	ATML1	AT5G53510	OPT9	-0.0948617	0.6668	18441	NO	NO
AT4G21750	ATML1	AT5G53520	OPT8	0.12747	0.562179	15547.6	NO	NO
AT4G21750	ATML1	AT5G53530	VPS26A	0.140316	0.523098	14466.8	NO	NO
AT4G21750	ATML1	AT5G53540	APP1	0.0563241	0.798523	22083.9	NO	NO
AT4G21750	ATML1	AT5G53550	YSL3	0.254941	0.240397	6648.43	NO	NO
AT4G21750	ATML1	AT5G53560	CB5-E	-0.314229	0.144225	3988.68	NO	NO
AT4G21750	ATML1	AT5G53570	RABGAP22	0.411067	0.0513433	1419.95	NO	NO
AT4G21750	ATML1	AT5G53580	PLR1	-0.280632	0.19461	5382.13	NO	NO
AT4G21750	ATML1	AT5G53590	SAUR30	0.16996	0.438155	12117.6	NO	NO
AT4G21750	ATML1	AT5G53592		-0.540514	0.00774963	214.324	NO	NO
AT4G21750	ATML1	AT5G53600		-0.0436544	0.843219	23320.1	NO	NO
AT4G21750	ATML1	AT5G53610		-0.160706	0.463851	12828.3	NO	NO
AT4G21750	ATML1	AT5G53620		0.453557	0.0297271	822.133	NO	NO
AT4G21750	ATML1	AT5G53635		0.138374	0.528922	14627.9	NO	NO
AT4G21750	ATML1	AT5G53637		-0.234727	0.280996	7771.22	NO	NO
AT4G21750	ATML1	AT5G53640		-0.224989	0.302005	8352.24	NO	NO
AT4G21750	ATML1	AT5G53650		-0.5	0.0151179	418.101	NO	NO
AT4G21750	ATML1	AT5G53660	GRF7	-0.272727	0.208013	5752.82	NO	NO
AT4G21750	ATML1	AT5G53670		-0.04996	0.820907	22703	NO	NO
AT4G21750	ATML1	AT5G53680		0.121662	0.580269	16047.9	NO	NO
AT4G21750	ATML1	AT5G53700		-0.0849802	0.699851	19355.1	NO	NO
AT4G21750	ATML1	AT5G53710		0.16502	0.451778	12494.4	NO	NO
AT4G21750	ATML1	AT5G53720		-0.576109	0.00401446	111.024	NO	NO
AT4G21750	ATML1	AT5G53730	NHL26	0.333004	0.120502	3332.61	NO	NO
AT4G21750	ATML1	AT5G53740		-0.100791	0.64725	17900.3	NO	NO
AT4G21750	ATML1	AT5G53742		-0.661942	0.00058078	16.0621	NO	NO
AT4G21750	ATML1	AT5G53750		0.339921	0.11252	3111.85	NO	NO
AT4G21750	ATML1	AT5G53760	MLO11	0.348814	0.102833	2843.95	NO	NO
AT4G21750	ATML1	AT5G53770	TRL	0.212451	0.33044	9138.64	NO	NO
AT4G21750	ATML1	AT5G53780	ATDOA14	nan	nan	nan	NO	NO
AT4G21750	ATML1	AT5G53790	ATDOA15	nan	nan	nan	NO	NO
AT4G21750	ATML1	AT5G53800		-0.013834	0.950047	26274.5	NO	NO
AT4G21750	ATML1	AT5G53810		-0.48419	0.019223	531.632	NO	NO
AT4G21750	ATML1	AT5G53820		0.0355731	0.871984	24115.6	NO	NO
AT4G21750	ATML1	AT5G53830	MVQ3	-0.363636	0.0880745	2435.79	NO	NO
AT4G21750	ATML1	AT5G53840		0.102565	0.641441	17739.7	NO	NO
AT4G21750	ATML1	AT5G53850	DEP1	0.15415	0.482513	13344.4	NO	NO
AT4G21750	ATML1	AT5G53860	ANU7	0.219368	0.31456	8699.47	NO	NO
AT4G21750	ATML1	AT5G53870	ENODL1	0.353755	0.0977245	2702.67	NO	NO
AT4G21750	ATML1	AT5G53880		-0.0533597	0.808931	22371.8	NO	NO
AT4G21750	ATML1	AT5G53890	PSKR2	0.331028	0.122856	3397.72	NO	NO
AT4G21750	ATML1	AT5G53895		-0.381423	0.0725225	2005.68	NO	NO
AT4G21750	ATML1	AT5G53900		-0.168972	0.440862	12192.5	NO	NO
AT4G21750	ATML1	AT5G53905		-0.214427	0.325854	9011.83	NO	NO
AT4G21750	ATML1	AT5G53910		0.0889108	0.686637	18989.6	NO	NO
AT4G21750	ATML1	AT5G53920	PRMA	0.0316206	0.886112	24506.3	NO	NO
AT4G21750	ATML1	AT5G53930		0.448617	0.0317834	879.001	NO	NO
AT4G21750	ATML1	AT5G53940		-0.549407	0.00661889	183.052	NO	NO
AT4G21750	ATML1	AT5G53950	CUC 2.00	-0.0128459	0.953611	26373.1	NO	NO
AT4G21750	ATML1	AT5G53960		0.199605	0.361176	9988.69	NO	NO
AT4G21750	ATML1	AT5G53970	TAT7	0.644269	0.000906699	25.0757	NO	NO
AT4G21750	ATML1	AT5G53980	HB52	0.124506	0.57138	15802.1	NO	NO
AT4G21750	ATML1	AT5G53990		-0.00895343	0.967658	26761.6	NO	NO
AT4G21750	ATML1	AT5G54000		-0.143281	0.514267	14222.6	NO	NO
AT4G21750	ATML1	AT5G54010	UGT79B6	-0.158103	0.471216	13032	NO	NO
AT4G21750	ATML1	AT5G54020		0.246279	0.257297	7115.8	NO	NO
AT4G21750	ATML1	AT5G54030		-0.535372	0.0084734	234.34	NO	NO
AT4G21750	ATML1	AT5G54035		nan	nan	nan	NO	NO
AT4G21750	ATML1	AT5G54040		0.270751	0.211459	5848.11	NO	NO
AT4G21750	ATML1	AT5G54043		0.16875	0.441471	12209.3	NO	NO
AT4G21750	ATML1	AT5G54050		nan	nan	nan	NO	NO
AT4G21750	ATML1	AT5G54060	UF3GT	-0.0296516	0.893163	24701.3	NO	NO
AT4G21750	ATML1	AT5G54062		-0.262846	0.225621	6239.79	NO	NO
AT4G21750	ATML1	AT5G54067		-0.160819	0.463534	12819.5	NO	NO
AT4G21750	ATML1	AT5G54070	HSFA9	0.119565	0.586859	16230.2	NO	NO
AT4G21750	ATML1	AT5G54080	HGO	0.217391	0.319049	8823.61	NO	NO
AT4G21750	ATML1	AT5G54090		-0.013834	0.950047	26274.5	NO	NO
AT4G21750	ATML1	AT5G54095		-0.27668	0.201236	5565.39	NO	NO
AT4G21750	ATML1	AT5G54100	SLP2	0.177866	0.416821	11527.6	NO	NO
AT4G21750	ATML1	AT5G54110	MAMI	-0.412055	0.050731	1403.02	NO	NO
AT4G21750	ATML1	AT5G54130		-0.264822	0.222023	6140.28	NO	NO
AT4G21750	ATML1	AT5G54140	ILL3	0.272727	0.208013	5752.82	NO	NO
AT4G21750	ATML1	AT5G54145		0.30336	0.159384	4407.92	NO	NO
AT4G21750	ATML1	AT5G54148		-0.190711	0.383397	10603.2	NO	NO
AT4G21750	ATML1	AT5G54150		-0.329959	0.124143	3433.29	NO	NO
AT4G21750	ATML1	AT5G54160	OMT1	0.284585	0.188133	5203.02	NO	NO
AT4G21750	ATML1	AT5G54165		0.0721344	0.743608	20565.2	NO	NO
AT4G21750	ATML1	AT5G54170		0.144269	0.511339	14141.6	NO	NO
AT4G21750	ATML1	AT5G54180	PTAC15	-0.194664	0.373427	10327.5	NO	NO
AT4G21750	ATML1	AT5G54190	PORA	0.0108696	0.960742	26570.3	NO	NO
AT4G21750	ATML1	AT5G54200	WDD1	0.663043	0.000564348	15.6076	NO	NO
AT4G21750	ATML1	AT5G54210		0.0080828	0.970802	26848.5	NO	NO
AT4G21750	ATML1	AT5G54215		-0.182346	0.404987	11200.3	NO	NO
AT4G21750	ATML1	AT5G54220		-0.30203	0.161312	4461.25	NO	NO
AT4G21750	ATML1	AT5G54225	LCR83	0.0514689	0.815587	22555.9	NO	NO
AT4G21750	ATML1	AT5G54230	MYB49	0.100791	0.64725	17900.3	NO	NO
AT4G21750	ATML1	AT5G54240		-0.23419	0.28213	7802.58	NO	NO
AT4G21750	ATML1	AT5G54250	CNGC4	-0.0237154	0.914466	25290.5	NO	NO
AT4G21750	ATML1	AT5G54260	MRE11	-0.0998024	0.650493	17990	NO	NO
AT4G21750	ATML1	AT5G54270	LHCB3	-0.129447	0.556083	15379	NO	NO
AT4G21750	ATML1	AT5G54280	ATM2	0.222332	0.307899	8515.27	NO	NO
AT4G21750	ATML1	AT5G54290	CcdA	0.247036	0.255791	7074.16	NO	NO
AT4G21750	ATML1	AT5G54300		0.634387	0.00114947	31.7899	NO	NO
AT4G21750	ATML1	AT5G54310	AGD5	0.483202	0.0195069	539.482	NO	NO
AT4G21750	ATML1	AT5G54320	ATDOB8	-0.265557	0.220695	6103.54	NO	NO
AT4G21750	ATML1	AT5G54330	ATDOB9	-0.134282	0.541295	14970	NO	NO
AT4G21750	ATML1	AT5G54340		nan	nan	nan	NO	NO
AT4G21750	ATML1	AT5G54350		-0.192847	0.377991	10453.7	NO	NO
AT4G21750	ATML1	AT5G54360		-0.0565796	0.797627	22059.2	NO	NO
AT4G21750	ATML1	AT5G54370		-0.286601	0.184887	5113.23	NO	NO
AT4G21750	ATML1	AT5G54380	THE1	0.443676	0.033951	938.948	NO	NO
AT4G21750	ATML1	AT5G54390	HL	-0.0543478	0.805458	22275.7	NO	NO
AT4G21750	ATML1	AT5G54400		0.277668	0.199566	5519.19	NO	NO
AT4G21750	ATML1	AT5G54410		nan	nan	nan	NO	NO
AT4G21750	ATML1	AT5G54420	ATDOB10	0.321412	0.134787	3727.67	NO	NO
AT4G21750	ATML1	AT5G54430	PHOS32	0.243083	0.26372	7293.45	NO	NO
AT4G21750	ATML1	AT5G54440	CLUB	0.522727	0.0104941	290.224	NO	NO
AT4G21750	ATML1	AT5G54450	ATDOB11	0.235347	0.279689	7735.08	NO	NO
AT4G21750	ATML1	AT5G54460		-0.128565	0.558799	15454.2	NO	NO
AT4G21750	ATML1	AT5G54470	BBX29	-0.00494071	0.98215	27162.3	NO	NO
AT4G21750	ATML1	AT5G54480		-0.111223	0.613396	16964.1	NO	NO
AT4G21750	ATML1	AT5G54490	PBP1	-0.0869565	0.693196	19171	NO	NO
AT4G21750	ATML1	AT5G54500	FQR1	0.255929	0.238517	6596.42	NO	NO
AT4G21750	ATML1	AT5G54510	DFL1	0.551383	0.00638723	176.645	NO	NO
AT4G21750	ATML1	AT5G54520		-0.0464427	0.833337	23046.8	NO	NO
AT4G21750	ATML1	AT5G54530		0.000988142	0.99643	27557.3	NO	NO
AT4G21750	ATML1	AT5G54540		-0.0592885	0.788147	21797	NO	NO
AT4G21750	ATML1	AT5G54550	ATDOB12	0.0810277	0.713224	19724.9	NO	NO
AT4G21750	ATML1	AT5G54560	ATDOB13	-0.146245	0.505508	13980.3	NO	NO
AT4G21750	ATML1	AT5G54570	BGLU41	0.555336	0.00594414	164.391	NO	NO
AT4G21750	ATML1	AT5G54580	ORRM2	-0.578063	0.00386383	106.858	NO	NO
AT4G21750	ATML1	AT5G54585		-0.0839921	0.703186	19447.3	NO	NO
AT4G21750	ATML1	AT5G54590	CRLK1	0.285573	0.186538	5158.88	NO	NO
AT4G21750	ATML1	AT5G54600	RPL24	-0.704545	0.000174689	4.83121	NO	NO
AT4G21750	ATML1	AT5G54610	ANK	0.102767	0.640782	17721.5	NO	NO
AT4G21750	ATML1	AT5G54620		-0.332258	0.121387	3357.07	NO	NO
AT4G21750	ATML1	AT5G54630		0.0800395	0.71658	19817.7	NO	NO
AT4G21750	ATML1	AT5G54640	RAT5	-0.363636	0.0880745	2435.79	NO	NO
AT4G21750	ATML1	AT5G54650	Fh5	0.203557	0.351548	9722.41	NO	NO
AT4G21750	ATML1	AT5G54660		0.0306324	0.88965	24604.2	NO	NO
AT4G21750	ATML1	AT5G54670	ATK3	0.211462	0.332747	9202.44	NO	NO
AT4G21750	ATML1	AT5G54680	ILR 3.00	-0.218379	0.3168	8761.41	NO	NO
AT4G21750	ATML1	AT5G54690	GAUT12	-0.224308	0.303507	8393.8	NO	NO
AT4G21750	ATML1	AT5G54700		nan	nan	nan	NO	NO
AT4G21750	ATML1	AT5G54710		0.23419	0.28213	7802.58	NO	NO
AT4G21750	ATML1	AT5G54720		0.624506	0.00144577	39.9843	NO	NO
AT4G21750	ATML1	AT5G54730	G18F	0.557312	0.00573239	158.535	NO	NO
AT4G21750	ATML1	AT5G54740	SESA5	-0.0642824	0.770748	21315.8	NO	NO
AT4G21750	ATML1	AT5G54745	DEG16	nan	nan	nan	NO	NO
AT4G21750	ATML1	AT5G54750	TRAPPC3	-0.131423	0.550016	15211.3	NO	NO
AT4G21750	ATML1	AT5G54760		-0.314229	0.144225	3988.68	NO	NO
AT4G21750	ATML1	AT5G54770	THI1	0.238142	0.273851	7573.61	NO	NO
AT4G21750	ATML1	AT5G54780		-0.102767	0.640782	17721.5	NO	NO
AT4G21750	ATML1	AT5G54790	VUP4	-0.46173	0.0265596	734.532	NO	NO
AT4G21750	ATML1	AT5G54800	GPT1	0.18083	0.40897	11310.5	NO	NO
AT4G21750	ATML1	AT5G54810	TSB1	0.221344	0.31011	8576.4	NO	NO
AT4G21750	ATML1	AT5G54820		0.432908	0.0390801	1080.8	NO	NO
AT4G21750	ATML1	AT5G54830		0.423913	0.0438159	1211.77	NO	NO
AT4G21750	ATML1	AT5G54840	SGP1	0.333992	0.119337	3300.4	NO	NO
AT4G21750	ATML1	AT5G54850		-0.192688	0.378393	10464.8	NO	NO
AT4G21750	ATML1	AT5G54855		-0.132411	0.546995	15127.7	NO	NO
AT4G21750	ATML1	AT5G54860		0.812253	2.51e-06	0.0695489	NO	NO
AT4G21750	ATML1	AT5G54870		0.625494	0.00141348	39.0912	NO	NO
AT4G21750	ATML1	AT5G54880		-0.0424901	0.847352	23434.4	NO	NO
AT4G21750	ATML1	AT5G54890	MCSF2	0.0464427	0.833337	23046.8	NO	NO
AT4G21750	ATML1	AT5G54900	RBP45A	0.491107	0.0173283	479.232	NO	NO
AT4G21750	ATML1	AT5G54910		-0.0227273	0.918018	25388.7	NO	NO
AT4G21750	ATML1	AT5G54920		0.501976	0.0146594	405.42	NO	NO
AT4G21750	ATML1	AT5G54930	MNM1	0.00889328	0.967876	26767.6	NO	NO
AT4G21750	ATML1	AT5G54940		0.0385375	0.861412	23823.2	NO	NO
AT4G21750	ATML1	AT5G54950		-0.190245	0.384583	10636	NO	NO
AT4G21750	ATML1	AT5G54960	PDC2	0.448617	0.0317834	879.001	NO	NO
AT4G21750	ATML1	AT5G54970		-0.466403	0.0248732	687.895	NO	NO
AT4G21750	ATML1	AT5G54980	CASPL2D1	-0.618577	0.00165304	45.7165	NO	NO
AT4G21750	ATML1	AT5G54990		-0.262208	0.226792	6272.15	NO	NO
AT4G21750	ATML1	AT5G55000	FIP2	-0.161067	0.462834	12800.1	NO	NO
AT4G21750	ATML1	AT5G55010		-0.495059	0.0163156	451.224	NO	NO
AT4G21750	ATML1	AT5G55020	MYB120	0.346838	0.104931	2901.96	NO	NO
AT4G21750	ATML1	AT5G55040		0	1	27656	NO	NO
AT4G21750	ATML1	AT5G55050		-0.12747	0.562179	15547.6	NO	NO
AT4G21750	ATML1	AT5G55060		-0.142292	0.517203	14303.8	NO	NO
AT4G21750	ATML1	AT5G55070		0.387352	0.0678317	1875.95	NO	NO
AT4G21750	ATML1	AT5G55080	RAN4	-0.25713	0.236244	6533.57	NO	NO
AT4G21750	ATML1	AT5G55090	MAPKKK15	0.123518	0.574461	15887.3	NO	NO
AT4G21750	ATML1	AT5G55100		0.126482	0.565239	15632.2	NO	NO
AT4G21750	ATML1	AT5G55110		-0.152204	0.488125	13499.6	NO	NO
AT4G21750	ATML1	AT5G55120	VTC5	-0.295455	0.171087	4731.59	NO	NO
AT4G21750	ATML1	AT5G55125		-0.302372	0.160815	4447.51	NO	NO
AT4G21750	ATML1	AT5G55130	CNX 5.00	-0.0859684	0.696521	19263	NO	NO
AT4G21750	ATML1	AT5G55131		nan	nan	nan	NO	NO
AT4G21750	ATML1	AT5G55132		-0.29249	0.175626	4857.11	NO	NO
AT4G21750	ATML1	AT5G55135		0.0767866	0.727664	20124.3	NO	NO
AT4G21750	ATML1	AT5G55140		-0.468379	0.0241865	668.902	NO	NO
AT4G21750	ATML1	AT5G55150	ATFDR2	0.175437	0.423315	11707.2	NO	NO
AT4G21750	ATML1	AT5G55160	SUMO2	-0.408103	0.0532148	1471.71	NO	NO
AT4G21750	ATML1	AT5G55170	SUMO3	-0.13834	0.529025	14630.7	NO	NO
AT4G21750	ATML1	AT5G55180		-0.0652174	0.767502	21226	NO	NO
AT4G21750	ATML1	AT5G55190	RAN3	-0.26087	0.229258	6340.35	NO	NO
AT4G21750	ATML1	AT5G55200	MGE1	0.109684	0.618344	17100.9	NO	NO
AT4G21750	ATML1	AT5G55210		0.229249	0.292697	8094.83	NO	NO
AT4G21750	ATML1	AT5G55220	TIG1	-0.228261	0.29484	8154.09	NO	NO
AT4G21750	ATML1	AT5G55230	MAP65-1	0.271739	0.209731	5800.33	NO	NO
AT4G21750	ATML1	AT5G55240	ATPXG2	0.0321412	0.884249	24454.8	NO	NO
AT4G21750	ATML1	AT5G55250	IAMT1	0.51581	0.0117574	325.163	NO	NO
AT4G21750	ATML1	AT5G55260	PPX2	-0.310277	0.149614	4137.72	NO	NO
AT4G21750	ATML1	AT5G55270	ATDOB14	-0.19664	0.368499	10191.2	NO	NO
AT4G21750	ATML1	AT5G55280	FTSZ1-1	-0.219368	0.31456	8699.47	NO	NO
AT4G21750	ATML1	AT5G55290		-0.172925	0.430087	11894.5	NO	NO
AT4G21750	ATML1	AT5G55300	TOP1ALPHA	0.06917	0.753822	20847.7	NO	NO
AT4G21750	ATML1	AT5G55310	TOP1BETA	0.371542	0.0808816	2236.86	NO	NO
AT4G21750	ATML1	AT5G55320		-0.0340715	0.877347	24263.9	NO	NO
AT4G21750	ATML1	AT5G55330		-0.18083	0.40897	11310.5	NO	NO
AT4G21750	ATML1	AT5G55340		0.0474308	0.829841	22950.1	NO	NO
AT4G21750	ATML1	AT5G55350		-0.272716	0.208033	5753.36	NO	NO
AT4G21750	ATML1	AT5G55360		-0.237905	0.274343	7587.22	NO	NO
AT4G21750	ATML1	AT5G55370	AT2	0.0872199	0.692311	19146.6	NO	NO
AT4G21750	ATML1	AT5G55380		-0.322134	0.133863	3702.12	NO	NO
AT4G21750	ATML1	AT5G55390	EDM2	0.253953	0.242288	6700.71	NO	NO
AT4G21750	ATML1	AT5G55400	ATFIM4	0.642292	0.00095138	26.3114	NO	NO
AT4G21750	ATML1	AT5G55410		-0.144027	0.512054	14161.4	NO	NO
AT4G21750	ATML1	AT5G55430		-0.391304	0.0648353	1793.09	NO	NO
AT4G21750	ATML1	AT5G55440	ATDOA16	-0.150951	0.491756	13600	NO	NO
AT4G21750	ATML1	AT5G55450	ATLTP4.4	-0.391304	0.0648353	1793.09	NO	NO
AT4G21750	ATML1	AT5G55460	ATLTP4.5	-0.0227273	0.918018	25388.7	NO	NO
AT4G21750	ATML1	AT5G55470	NHX3	0.331028	0.122856	3397.72	NO	NO
AT4G21750	ATML1	AT5G55480	SVL1	0.33498	0.118181	3268.41	NO	NO
AT4G21750	ATML1	AT5G55490	GEX1	-0.108696	0.62153	17189	NO	NO
AT4G21750	ATML1	AT5G55500	XYLT	0.325099	0.130119	3598.56	NO	NO
AT4G21750	ATML1	AT5G55507		-0.294466	0.172591	4773.18	NO	NO
AT4G21750	ATML1	AT5G55508		nan	nan	nan	NO	NO
AT4G21750	ATML1	AT5G55510	HP22	-0.533597	0.00873594	241.601	NO	NO
AT4G21750	ATML1	AT5G55520		-0.062253	0.777806	21511	NO	NO
AT4G21750	ATML1	AT5G55530		-0.203557	0.351548	9722.41	NO	NO
AT4G21750	ATML1	AT5G55540	TRN1	0.0503953	0.819371	22660.5	NO	NO
AT4G21750	ATML1	AT5G55550		0.109684	0.618344	17100.9	NO	NO
AT4G21750	ATML1	AT5G55560		-0.230237	0.290564	8035.85	NO	NO
AT4G21750	ATML1	AT5G55565		0.0642824	0.770748	21315.8	NO	NO
AT4G21750	ATML1	AT5G55570		-0.301383	0.162256	4487.34	NO	NO
AT4G21750	ATML1	AT5G55580	MTERF9	0.132411	0.546995	15127.7	NO	NO
AT4G21750	ATML1	AT5G55590	QRT1	-0.041502	0.850863	23531.5	NO	NO
AT4G21750	ATML1	AT5G55600		0.130435	0.553046	15295	NO	NO
AT4G21750	ATML1	AT5G55610		0.495059	0.0163156	451.224	NO	NO
AT4G21750	ATML1	AT5G55620		0.340909	0.111412	3081.2	NO	NO
AT4G21750	ATML1	AT5G55630	KCO1	0.527668	0.00966191	267.21	NO	NO
AT4G21750	ATML1	AT5G55640		-0.606719	0.0021442	59.3001	NO	NO
AT4G21750	ATML1	AT5G55650		-0.250251	0.249454	6898.91	NO	NO
AT4G21750	ATML1	AT5G55660		-0.0454545	0.836836	23143.6	NO	NO
AT4G21750	ATML1	AT5G55670		0.311265	0.148253	4100.1	NO	NO
AT4G21750	ATML1	AT5G55680		-0.305336	0.156548	4329.49	NO	NO
AT4G21750	ATML1	AT5G55690	AGL47	0.258893	0.232932	6441.98	NO	NO
AT4G21750	ATML1	AT5G55700	BAM 4.00	-0.0227273	0.918018	25388.7	NO	NO
AT4G21750	ATML1	AT5G55710	Tic20-V	-0.0681818	0.757235	20942.1	NO	NO
AT4G21750	ATML1	AT5G55720		-0.027668	0.900274	24898	NO	NO
AT4G21750	ATML1	AT5G55730	FLA1	0.184783	0.39863	11024.5	NO	NO
AT4G21750	ATML1	AT5G55740	CRR21	0.257905	0.234784	6493.19	NO	NO
AT4G21750	ATML1	AT5G55750		0.0702743	0.750012	20742.3	NO	NO
AT4G21750	ATML1	AT5G55760	SRT1	-0.355731	0.0957346	2647.64	NO	NO
AT4G21750	ATML1	AT5G55770		-0.224989	0.302005	8352.24	NO	NO
AT4G21750	ATML1	AT5G55780		-0.230237	0.290564	8035.85	NO	NO
AT4G21750	ATML1	AT5G55790		-0.316206	0.141583	3915.61	NO	NO
AT4G21750	ATML1	AT5G55800		-0.20235	0.354473	9803.31	NO	NO
AT4G21750	ATML1	AT5G55810	NMNAT	-0.176877	0.419456	11600.5	NO	NO
AT4G21750	ATML1	AT5G55820	WYR	-0.202569	0.353941	9788.6	NO	NO
AT4G21750	ATML1	AT5G55830	LECRK-S.7	0.187747	0.390971	10812.7	NO	NO
AT4G21750	ATML1	AT5G55840		0.381423	0.0725225	2005.68	NO	NO
AT4G21750	ATML1	AT5G55850	NOI	-0.366601	0.0853233	2359.7	NO	NO
AT4G21750	ATML1	AT5G55855		-0.192404	0.37911	10484.7	NO	NO
AT4G21750	ATML1	AT5G55856		nan	nan	nan	NO	NO
AT4G21750	ATML1	AT5G55860	TREPH1	0.651186	0.000764178	21.1341	NO	NO
AT4G21750	ATML1	AT5G55870	ATDOB15	nan	nan	nan	NO	NO
AT4G21750	ATML1	AT5G55880	ATDOB16	-0.11317	0.607157	16791.5	NO	NO
AT4G21750	ATML1	AT5G55890	ATDOB17	-0.11317	0.607157	16791.5	NO	NO
AT4G21750	ATML1	AT5G55893		0.186217	0.394913	10921.7	NO	NO
AT4G21750	ATML1	AT5G55900		-0.256917	0.236646	6544.67	NO	NO
AT4G21750	ATML1	AT5G55910	D6PK	0.237154	0.275906	7630.45	NO	NO
AT4G21750	ATML1	AT5G55920	OLI2	-0.11166	0.611993	16925.3	NO	NO
AT4G21750	ATML1	AT5G55930	OPT1	-0.0978261	0.656998	18169.9	NO	NO
AT4G21750	ATML1	AT5G55940	emb2731	0.0247036	0.910915	25192.3	NO	NO
AT4G21750	ATML1	AT5G55950		-0.197628	0.366049	10123.5	NO	NO
AT4G21750	ATML1	AT5G55960		0.483202	0.0195069	539.482	NO	NO
AT4G21750	ATML1	AT5G55970		0.272727	0.208013	5752.82	NO	NO
AT4G21750	ATML1	AT5G55980		-0.130435	0.553046	15295	NO	NO
AT4G21750	ATML1	AT5G55990	CBL2	-0.117589	0.593101	16402.8	NO	NO
AT4G21750	ATML1	AT5G56000	Hsp81.4	0.25	0.249946	6912.5	NO	NO
AT4G21750	ATML1	AT5G56010	HSP81-3	0.48913	0.0178535	493.756	NO	NO
AT4G21750	ATML1	AT5G56020		0.307312	0.153748	4252.05	NO	NO
AT4G21750	ATML1	AT5G56030	HSP81-2	0.193676	0.375906	10396	NO	NO
AT4G21750	ATML1	AT5G56040	SKM2	0.163043	0.457288	12646.8	NO	NO
AT4G21750	ATML1	AT5G56050		-0.192688	0.378393	10464.8	NO	NO
AT4G21750	ATML1	AT5G56060		-0.589774	0.00305716	84.5488	NO	NO
AT4G21750	ATML1	AT5G56070		nan	nan	nan	NO	NO
AT4G21750	ATML1	AT5G56075		-0.358977	0.0925319	2559.06	NO	NO
AT4G21750	ATML1	AT5G56080	NAS2	0.173813	0.427686	11828.1	NO	NO
AT4G21750	ATML1	AT5G56090	COX15	0.237154	0.275906	7630.45	NO	NO
AT4G21750	ATML1	AT5G56100		0.144269	0.511339	14141.6	NO	NO
AT4G21750	ATML1	AT5G56110	MYB80	0.0237154	0.914466	25290.5	NO	NO
AT4G21750	ATML1	AT5G56120		-0.463439	0.0259326	717.192	NO	NO
AT4G21750	ATML1	AT5G56130	TEX1	0.264822	0.222023	6140.28	NO	NO
AT4G21750	ATML1	AT5G56140		0.0533597	0.808931	22371.8	NO	NO
AT4G21750	ATML1	AT5G56150	UBC30	0.0612648	0.781249	21606.2	NO	NO
AT4G21750	ATML1	AT5G56160		0.0790514	0.719942	19910.7	NO	NO
AT4G21750	ATML1	AT5G56170	LLG1	-0.295455	0.171087	4731.59	NO	NO
AT4G21750	ATML1	AT5G56180	ARP 8.00	0.5	0.0151179	418.101	NO	NO
AT4G21750	ATML1	AT5G56190		0.399209	0.059147	1635.77	NO	NO
AT4G21750	ATML1	AT5G56200		0.504941	0.0139929	386.988	NO	NO
AT4G21750	ATML1	AT5G56210	WIP2	-0.0533597	0.808931	22371.8	NO	NO
AT4G21750	ATML1	AT5G56220		0.429842	0.040647	1124.13	NO	NO
AT4G21750	ATML1	AT5G56230	PRA1.G2	-0.0859684	0.696521	19263	NO	NO
AT4G21750	ATML1	AT5G56240		0.505929	0.0137763	380.998	NO	NO
AT4G21750	ATML1	AT5G56250	HAP8	0.58004	0.00371637	102.78	NO	NO
AT4G21750	ATML1	AT5G56260		0.718379	0.00011304	3.12625	NO	NO
AT4G21750	ATML1	AT5G56270	WRKY2	0.393281	0.0633756	1752.72	NO	NO
AT4G21750	ATML1	AT5G56280	CSN6A	0.0889328	0.686563	18987.6	NO	NO
AT4G21750	ATML1	AT5G56290	PEX5	0.686759	0.000295424	8.17023	NO	NO
AT4G21750	ATML1	AT5G56300	GAMT2	-0.160079	0.465619	12877.2	NO	NO
AT4G21750	ATML1	AT5G56310		0.211462	0.332747	9202.44	NO	NO
AT4G21750	ATML1	AT5G56320	EXPA14	-0.258893	0.232932	6441.98	NO	NO
AT4G21750	ATML1	AT5G56325		-0.0651367	0.767782	21233.8	NO	NO
AT4G21750	ATML1	AT5G56330	ACA8	-0.0848159	0.700405	19370.4	NO	NO
AT4G21750	ATML1	AT5G56340	ATCRT1	0.0494071	0.822858	22757	NO	NO
AT4G21750	ATML1	AT5G56350		0.688735	0.000279168	7.72067	NO	NO
AT4G21750	ATML1	AT5G56360	PSL4	0.453557	0.0297271	822.133	NO	NO
AT4G21750	ATML1	AT5G56368		-0.244714	0.26043	7202.44	NO	NO
AT4G21750	ATML1	AT5G56369		-0.303137	0.159705	4416.8	NO	NO
AT4G21750	ATML1	AT5G56370		0.120553	0.583749	16144.2	NO	NO
AT4G21750	ATML1	AT5G56380		-0.389328	0.0663206	1834.16	NO	NO
AT4G21750	ATML1	AT5G56390		-0.016815	0.9393	25977.3	NO	NO
AT4G21750	ATML1	AT5G56400		0.109237	0.619785	17140.8	NO	NO
AT4G21750	ATML1	AT5G56410		-0.129144	0.557014	15404.8	NO	NO
AT4G21750	ATML1	AT5G56420		-0.0810277	0.713224	19724.9	NO	NO
AT4G21750	ATML1	AT5G56430		0.0385757	0.861276	23819.4	NO	NO
AT4G21750	ATML1	AT5G56440		-0.321542	0.13462	3723.06	NO	NO
AT4G21750	ATML1	AT5G56450	PM-ANT	0.0790514	0.719942	19910.7	NO	NO
AT4G21750	ATML1	AT5G56452		-0.268596	0.21526	5953.23	NO	NO
AT4G21750	ATML1	AT5G56460		0.0701581	0.750413	20753.4	NO	NO
AT4G21750	ATML1	AT5G56470	GULLO7	-0.301858	0.161562	4468.16	NO	NO
AT4G21750	ATML1	AT5G56480	END2	-0.339921	0.11252	3111.85	NO	NO
AT4G21750	ATML1	AT5G56490	GULLO4	0.0227273	0.918018	25388.7	NO	NO
AT4G21750	ATML1	AT5G56500	CPN60BETA3	0.376482	0.076616	2118.89	NO	NO
AT4G21750	ATML1	AT5G56510	PUM12	-0.0247036	0.910915	25192.3	NO	NO
AT4G21750	ATML1	AT5G56520		-0.405138	0.0551387	1524.92	NO	NO
AT4G21750	ATML1	AT5G56530		0.0424901	0.847352	23434.4	NO	NO
AT4G21750	ATML1	AT5G56540	AGP14	0.206522	0.344426	9525.44	NO	NO
AT4G21750	ATML1	AT5G56550	OXS3	-0.454545	0.0293289	811.119	NO	NO
AT4G21750	ATML1	AT5G56555		0.00395648	0.985705	27260.7	NO	NO
AT4G21750	ATML1	AT5G56560		-0.420377	0.045796	1266.53	NO	NO
AT4G21750	ATML1	AT5G56570		-0.166834	0.446749	12355.3	NO	NO
AT4G21750	ATML1	AT5G56580	MKK6	-0.0642292	0.770933	21320.9	NO	NO
AT4G21750	ATML1	AT5G56590		0.166008	0.449036	12418.5	NO	NO
AT4G21750	ATML1	AT5G56600	PRF3	-0.205534	0.34679	9590.83	NO	NO
AT4G21750	ATML1	AT5G56610	PTPMT2	-0.0573123	0.79506	21988.2	NO	NO
AT4G21750	ATML1	AT5G56620	NAC099	0.238142	0.273851	7573.61	NO	NO
AT4G21750	ATML1	AT5G56630	PFK7	0.365613	0.0862331	2384.86	NO	NO
AT4G21750	ATML1	AT5G56640	MIOX5	-0.22332	0.305699	8454.4	NO	NO
AT4G21750	ATML1	AT5G56650	ILL1	-0.125494	0.568305	15717.1	NO	NO
AT4G21750	ATML1	AT5G56660	ILL2	0.258893	0.232932	6441.98	NO	NO
AT4G21750	ATML1	AT5G56670		-0.506917	0.0135625	375.084	NO	NO
AT4G21750	ATML1	AT5G56680	SYNC1	0.161601	0.461332	12758.6	NO	NO
AT4G21750	ATML1	AT5G56690		nan	nan	nan	NO	NO
AT4G21750	ATML1	AT5G56700		-0.0256917	0.907367	25094.1	NO	NO
AT4G21750	ATML1	AT5G56710		-0.1917	0.38089	10533.9	NO	NO
AT4G21750	ATML1	AT5G56720	c-NAD-MDH3	-0.649209	0.000802785	22.2018	NO	NO
AT4G21750	ATML1	AT5G56730		0.513834	0.0121404	335.756	NO	NO
AT4G21750	ATML1	AT5G56740	HAG2	-0.203557	0.351548	9722.41	NO	NO
AT4G21750	ATML1	AT5G56750	NDL1	-0.162055	0.460057	12723.3	NO	NO
AT4G21750	ATML1	AT5G56760	SERAT1;1	0.651186	0.000764178	21.1341	NO	NO
AT4G21750	ATML1	AT5G56770	ET3	0.121111	0.581997	16095.7	NO	NO
AT4G21750	ATML1	AT5G56780	ET2	-0.0563241	0.798523	22083.9	NO	NO
AT4G21750	ATML1	AT5G56790		0.682806	0.000330407	9.13774	NO	NO
AT4G21750	ATML1	AT5G56795	MT1B	0.0563241	0.798523	22083.9	NO	NO
AT4G21750	ATML1	AT5G56800		0.123454	0.57466	15892.8	NO	NO
AT4G21750	ATML1	AT5G56810		-0.205534	0.34679	9590.83	NO	NO
AT4G21750	ATML1	AT5G56820		-0.0860961	0.696091	19251.1	NO	NO
AT4G21750	ATML1	AT5G56840		-0.339921	0.11252	3111.85	NO	NO
AT4G21750	ATML1	AT5G56850		-0.120553	0.583749	16144.2	NO	NO
AT4G21750	ATML1	AT5G56860	GNC	0.153162	0.485358	13423.1	NO	NO
AT4G21750	ATML1	AT5G56870	BGAL4	0.283597	0.189739	5247.41	NO	NO
AT4G21750	ATML1	AT5G56880		-0.128565	0.558799	15454.2	NO	NO
AT4G21750	ATML1	AT5G56890		0.421937	0.0449141	1242.14	NO	NO
AT4G21750	ATML1	AT5G56900		0.218379	0.3168	8761.41	NO	NO
AT4G21750	ATML1	AT5G56910		-0.0681818	0.757235	20942.1	NO	NO
AT4G21750	ATML1	AT5G56920		nan	nan	nan	NO	NO
AT4G21750	ATML1	AT5G56930	emb1789	0.497036	0.0158276	437.728	NO	NO
AT4G21750	ATML1	AT5G56940		-0.464427	0.0255755	707.317	NO	NO
AT4G21750	ATML1	AT5G56950	NAP1;3	0.202569	0.353941	9788.6	NO	NO
AT4G21750	ATML1	AT5G56960		0.285644	0.186424	5155.74	NO	NO
AT4G21750	ATML1	AT5G56970	CKX3	0.241107	0.267743	7404.71	NO	NO
AT4G21750	ATML1	AT5G56980		0.469368	0.0238489	659.564	NO	NO
AT4G21750	ATML1	AT5G56985		-0.263834	0.223818	6189.9	NO	NO
AT4G21750	ATML1	AT5G56990		-0.132411	0.546995	15127.7	NO	NO
AT4G21750	ATML1	AT5G57000		-0.210474	0.335063	9266.51	NO	NO
AT4G21750	ATML1	AT5G57010		0.637352	0.00107141	29.631	NO	NO
AT4G21750	ATML1	AT5G57015	ckl12	0.262846	0.225621	6239.79	NO	NO
AT4G21750	ATML1	AT5G57020	NMT1	0.192688	0.378393	10464.8	NO	NO
AT4G21750	ATML1	AT5G57030	LUT2	0.103755	0.637557	17632.3	NO	NO
AT4G21750	ATML1	AT5G57035		0.394269	0.0626552	1732.79	NO	NO
AT4G21750	ATML1	AT5G57040	GLXI-LIKE;11	-0.321146	0.135128	3737.11	NO	NO
AT4G21750	ATML1	AT5G57050	ABI2	0.395257	0.0619412	1713.04	NO	NO
AT4G21750	ATML1	AT5G57060		-0.0375494	0.864933	23920.6	NO	NO
AT4G21750	ATML1	AT5G57070		0.360672	0.0908914	2513.69	NO	NO
AT4G21750	ATML1	AT5G57080		-0.0583004	0.791602	21892.5	NO	NO
AT4G21750	ATML1	AT5G57090	EIR1	0.719368	0.000109475	3.02765	NO	NO
AT4G21750	ATML1	AT5G57100		-0.0474308	0.829841	22950.1	NO	NO
AT4G21750	ATML1	AT5G57110	ACA8	0.562253	0.0052304	144.652	NO	NO
AT4G21750	ATML1	AT5G57120		-0.199605	0.361178	9988.73	NO	NO
AT4G21750	ATML1	AT5G57123		0.19664	0.368499	10191.2	NO	NO
AT4G21750	ATML1	AT5G57130	SMXL5	-0.3083	0.152361	4213.69	NO	NO
AT4G21750	ATML1	AT5G57140	PAP28	0.216403	0.321308	8886.09	NO	NO
AT4G21750	ATML1	AT5G57150		-0.0573123	0.79506	21988.2	NO	NO
AT4G21750	ATML1	AT5G57160	ATLIG4	0.414032	0.0495232	1369.61	NO	NO
AT4G21750	ATML1	AT5G57170		-0.51087	0.0127341	352.175	NO	NO
AT4G21750	ATML1	AT5G57180	CIA2	-0.427866	0.0416826	1152.78	NO	NO
AT4G21750	ATML1	AT5G57190	PSD2	-0.139328	0.526058	14548.7	NO	NO
AT4G21750	ATML1	AT5G57200	PICALM2A	-0.0365613	0.868457	24018.1	NO	NO
AT4G21750	ATML1	AT5G57210		0.175889	0.422101	11673.6	NO	NO
AT4G21750	ATML1	AT5G57220	CYP81F2	0.0187747	0.932241	25782	NO	NO
AT4G21750	ATML1	AT5G57230		-0.313241	0.145559	4025.58	NO	NO
AT4G21750	ATML1	AT5G57240	ORP4C	-0.19664	0.368499	10191.2	NO	NO
AT4G21750	ATML1	AT5G57250		0.536561	0.00830124	229.579	NO	NO
AT4G21750	ATML1	AT5G57260	CYP71B10	-0.0883014	0.68868	19046.1	NO	NO
AT4G21750	ATML1	AT5G57270		0.0770751	0.726679	20097	NO	NO
AT4G21750	ATML1	AT5G57280	RID2	0.0316206	0.886112	24506.3	NO	NO
AT4G21750	ATML1	AT5G57290	P3B	-0.497036	0.0158276	437.728	NO	NO
AT4G21750	ATML1	AT5G57300	COQ5	0.104743	0.634339	17543.3	NO	NO
AT4G21750	ATML1	AT5G57320	VLN5	0.0543478	0.805458	22275.7	NO	NO
AT4G21750	ATML1	AT5G57330		0.222332	0.307899	8515.27	NO	NO
AT4G21750	ATML1	AT5G57340		0.513834	0.0121404	335.756	NO	NO
AT4G21750	ATML1	AT5G57345	ATOXR	0.00592885	0.978581	27063.6	NO	NO
AT4G21750	ATML1	AT5G57350	HA3	0.452569	0.0301297	833.266	NO	NO
AT4G21750	ATML1	AT5G57360	ZTL	0.220356	0.31233	8637.8	NO	NO
AT4G21750	ATML1	AT5G57370		0.246047	0.257759	7128.58	NO	NO
AT4G21750	ATML1	AT5G57380	VIN3	-0.00889328	0.967876	26767.6	NO	NO
AT4G21750	ATML1	AT5G57390	AIL5	-0.301383	0.162256	4487.34	NO	NO
AT4G21750	ATML1	AT5G57400		-0.275692	0.202916	5611.86	NO	NO
AT4G21750	ATML1	AT5G57410		-0.356719	0.094751	2620.43	NO	NO
AT4G21750	ATML1	AT5G57420	IAA33	-0.340909	0.111412	3081.2	NO	NO
AT4G21750	ATML1	AT5G57440	GS1	-0.272727	0.208013	5752.82	NO	NO
AT4G21750	ATML1	AT5G57450	XRCC3	0.325099	0.130119	3598.56	NO	NO
AT4G21750	ATML1	AT5G57460	TML	0.645257	0.000885041	24.4767	NO	NO
AT4G21750	ATML1	AT5G57480		0.321146	0.135128	3737.11	NO	NO
AT4G21750	ATML1	AT5G57490	VDAC4	-0.383399	0.0709324	1961.71	NO	NO
AT4G21750	ATML1	AT5G57500		0.0642292	0.770933	21320.9	NO	NO
AT4G21750	ATML1	AT5G57510		0.275692	0.202916	5611.86	NO	NO
AT4G21750	ATML1	AT5G57520	ZFP2	0.263834	0.223818	6189.9	NO	NO
AT4G21750	ATML1	AT5G57530	XTH12	0.332344	0.121284	3354.24	NO	NO
AT4G21750	ATML1	AT5G57535		-0.128565	0.558799	15454.2	NO	NO
AT4G21750	ATML1	AT5G57540	XTH13	-0.128565	0.558799	15454.2	NO	NO
AT4G21750	ATML1	AT5G57550	XTH25	0.116601	0.596232	16489.4	NO	NO
AT4G21750	ATML1	AT5G57560	TCH4	0.310277	0.149614	4137.72	NO	NO
AT4G21750	ATML1	AT5G57565		-0.667984	0.000495457	13.7024	NO	NO
AT4G21750	ATML1	AT5G57567		-0.0148221	0.946483	26175.9	NO	NO
AT4G21750	ATML1	AT5G57569		-0.129843	0.554864	15345.3	NO	NO
AT4G21750	ATML1	AT5G57570		0.0464427	0.833337	23046.8	NO	NO
AT4G21750	ATML1	AT5G57580		0.604743	0.00223703	61.8673	NO	NO
AT4G21750	ATML1	AT5G57590	BIO1	0.0405138	0.854377	23628.6	NO	NO
AT4G21750	ATML1	AT5G57610		0.683794	0.000321342	8.88703	NO	NO
AT4G21750	ATML1	AT5G57620	MYB36	0.216804	0.320391	8860.73	NO	NO
AT4G21750	ATML1	AT5G57625	ATCAPE5	nan	nan	nan	NO	NO
AT4G21750	ATML1	AT5G57630	CIPK21	0.0523715	0.812408	22467.9	NO	NO
AT4G21750	ATML1	AT5G57640		0.379447	0.0741395	2050.4	NO	NO
AT4G21750	ATML1	AT5G57650		0.146307	0.505326	13975.3	NO	NO
AT4G21750	ATML1	AT5G57655		0.566206	0.00485575	134.291	NO	NO
AT4G21750	ATML1	AT5G57660	COL5	0.0790514	0.719942	19910.7	NO	NO
AT4G21750	ATML1	AT5G57670		-0.339921	0.11252	3111.85	NO	NO
AT4G21750	ATML1	AT5G57685	GDU3	0.0187747	0.932241	25782	NO	NO
AT4G21750	ATML1	AT5G57690	DGK4	-0.194664	0.373427	10327.5	NO	NO
AT4G21750	ATML1	AT5G57700		-0.0533597	0.808931	22371.8	NO	NO
AT4G21750	ATML1	AT5G57710	SMAX1	0.75	3.78e-05	1.04463	NO	NO
AT4G21750	ATML1	AT5G57720		-0.15415	0.482513	13344.4	NO	NO
AT4G21750	ATML1	AT5G57740	XBAT32	-0.0335968	0.879043	24310.8	NO	NO
AT4G21750	ATML1	AT5G57750		-0.00791296	0.971415	26865.5	NO	NO
AT4G21750	ATML1	AT5G57760		0.108803	0.621183	17179.4	NO	NO
AT4G21750	ATML1	AT5G57770	FL8	-0.0108696	0.960742	26570.3	NO	NO
AT4G21750	ATML1	AT5G57780	P1R1	-0.120553	0.583749	16144.2	NO	NO
AT4G21750	ATML1	AT5G57785		-0.237154	0.275906	7630.45	NO	NO
AT4G21750	ATML1	AT5G57790	AOG1	0.163043	0.457288	12646.8	NO	NO
AT4G21750	ATML1	AT5G57810	TET15	0.16502	0.451778	12494.4	NO	NO
AT4G21750	ATML1	AT5G57815		-0.352767	0.0987309	2730.5	NO	NO
AT4G21750	ATML1	AT5G57820		-0.129447	0.556083	15379	NO	NO
AT4G21750	ATML1	AT5G57830		-0.132411	0.546995	15127.7	NO	NO
AT4G21750	ATML1	AT5G57840		0.367589	0.0844206	2334.74	NO	NO
AT4G21750	ATML1	AT5G57850	ADCL	-0.0998024	0.650493	17990	NO	NO
AT4G21750	ATML1	AT5G57860		-0.294466	0.172591	4773.18	NO	NO
AT4G21750	ATML1	AT5G57870	eIFiso4G1	0.399209	0.059147	1635.77	NO	NO
AT4G21750	ATML1	AT5G57880	MPS1	-0.108696	0.62153	17189	NO	NO
AT4G21750	ATML1	AT5G57887		-0.0503953	0.819371	22660.5	NO	NO
AT4G21750	ATML1	AT5G57890		-0.506917	0.0135625	375.084	NO	NO
AT4G21750	ATML1	AT5G57900	SKIP1	0.298419	0.166631	4608.34	NO	NO
AT4G21750	ATML1	AT5G57910		0.0820158	0.709873	19632.2	NO	NO
AT4G21750	ATML1	AT5G57920	ENODL10	-0.149209	0.496823	13740.1	NO	NO
AT4G21750	ATML1	AT5G57930	APO2	-0.115613	0.599371	16576.2	NO	NO
AT4G21750	ATML1	AT5G57940	CNGC5	-0.108696	0.62153	17189	NO	NO
AT4G21750	ATML1	AT5G57950		-0.0810277	0.713224	19724.9	NO	NO
AT4G21750	ATML1	AT5G57960	HFLX	0.103755	0.637557	17632.3	NO	NO
AT4G21750	ATML1	AT5G57970		0.162055	0.460057	12723.3	NO	NO
AT4G21750	ATML1	AT5G57980	RPB5C	-0.107708	0.624723	17277.3	NO	NO
AT4G21750	ATML1	AT5G57990	UBP23	0.344862	0.107059	2960.83	NO	NO
AT4G21750	ATML1	AT5G58000	RTN21	0.688735	0.000279168	7.72067	NO	NO
AT4G21750	ATML1	AT5G58003	CPL4	-0.00889328	0.967876	26767.6	NO	NO
AT4G21750	ATML1	AT5G58005		-0.357708	0.0937749	2593.44	NO	NO
AT4G21750	ATML1	AT5G58010	LRL3	-0.227498	0.296501	8200.04	NO	NO
AT4G21750	ATML1	AT5G58020	RTF2	0.527668	0.00966191	267.21	NO	NO
AT4G21750	ATML1	AT5G58030	TRAPPC5	-0.478261	0.0209774	580.15	NO	NO
AT4G21750	ATML1	AT5G58040	FIP1[V]	0.23913	0.271805	7517.04	NO	NO
AT4G21750	ATML1	AT5G58050	SVL4	-0.0266798	0.90382	24996	NO	NO
AT4G21750	ATML1	AT5G58060	YKT61	0.0197628	0.928683	25683.7	NO	NO
AT4G21750	ATML1	AT5G58070	TIL	-0.101779	0.644012	17810.8	NO	NO
AT4G21750	ATML1	AT5G58080	RR18	0.163043	0.457288	12646.8	NO	NO
AT4G21750	ATML1	AT5G58090		0.0494071	0.822858	22757	NO	NO
AT4G21750	ATML1	AT5G58100		0.314229	0.144225	3988.68	NO	NO
AT4G21750	ATML1	AT5G58110		-0.128458	0.559127	15463.2	NO	NO
AT4G21750	ATML1	AT5G58120		0.455534	0.0289349	800.223	NO	NO
AT4G21750	ATML1	AT5G58130	ROS3	0.522727	0.0104941	290.224	NO	NO
AT4G21750	ATML1	AT5G58140	PHOT2	0.564229	0.00504016	139.391	NO	NO
AT4G21750	ATML1	AT5G58150		nan	nan	nan	NO	NO
AT4G21750	ATML1	AT5G58160		0.0918972	0.676656	18713.6	NO	NO
AT4G21750	ATML1	AT5G58170	SVL5	0.0217391	0.921571	25487	NO	NO
AT4G21750	ATML1	AT5G58180	ATYKT62	-0.424972	0.0432363	1195.74	NO	NO
AT4G21750	ATML1	AT5G58190	ECT10	0.204545	0.349164	9656.49	NO	NO
AT4G21750	ATML1	AT5G58200		-0.0899209	0.683255	18896.1	NO	NO
AT4G21750	ATML1	AT5G58210		-0.166996	0.446302	12342.9	NO	NO
AT4G21750	ATML1	AT5G58220	TTL	0.368577	0.0835252	2309.97	NO	NO
AT4G21750	ATML1	AT5G58230	MSI1	0.3083	0.152361	4213.69	NO	NO
AT4G21750	ATML1	AT5G58240	FHIT	-0.184783	0.39863	11024.5	NO	NO
AT4G21750	ATML1	AT5G58250	EMB3143	-0.59585	0.00269805	74.6173	NO	NO
AT4G21750	ATML1	AT5G58260	NdhN	-0.79249	6.55e-06	0.181162	NO	NO
AT4G21750	ATML1	AT5G58270	ABCB25	0.229249	0.292697	8094.83	NO	NO
AT4G21750	ATML1	AT5G58280		-0.351779	0.0997449	2758.54	NO	NO
AT4G21750	ATML1	AT5G58290	RPT3	0.356719	0.094751	2620.43	NO	NO
AT4G21750	ATML1	AT5G58300		-0.134387	0.540974	14961.2	NO	NO
AT4G21750	ATML1	AT5G58310	MES18	-0.488142	0.0181209	501.15	NO	NO
AT4G21750	ATML1	AT5G58320	NET4A	0.351779	0.0997449	2758.54	NO	NO
AT4G21750	ATML1	AT5G58330	NADP-MDH	0.0503953	0.819371	22660.5	NO	NO
AT4G21750	ATML1	AT5G58340		0.600791	0.00243293	67.2851	NO	NO
AT4G21750	ATML1	AT5G58350	WNK4	0.597826	0.00258921	71.6073	NO	NO
AT4G21750	ATML1	AT5G58360	OFP3	-0.263922	0.223658	6185.49	NO	NO
AT4G21750	ATML1	AT5G58370	ENGB-3	-0.0612648	0.781249	21606.2	NO	NO
AT4G21750	ATML1	AT5G58375		-0.219368	0.31456	8699.47	NO	NO
AT4G21750	ATML1	AT5G58380	SIP1	0.0454545	0.836836	23143.6	NO	NO
AT4G21750	ATML1	AT5G58390		0.149209	0.496823	13740.1	NO	NO
AT4G21750	ATML1	AT5G58400		-0.436759	0.0371803	1028.26	NO	NO
AT4G21750	ATML1	AT5G58410		0.393281	0.0633756	1752.72	NO	NO
AT4G21750	ATML1	AT5G58412		-0.336957	0.115892	3205.11	NO	NO
AT4G21750	ATML1	AT5G58420		-0.227273	0.296992	8213.62	NO	NO
AT4G21750	ATML1	AT5G58430	EXO70B1	0.721344	0.000102637	2.83854	NO	NO
AT4G21750	ATML1	AT5G58440	SNX2a	0.758893	2.7e-05	0.745542	NO	NO
AT4G21750	ATML1	AT5G58450	TCU2	0.305336	0.156548	4329.49	NO	NO
AT4G21750	ATML1	AT5G58460	CHX25	-0.0434783	0.843844	23337.3	NO	NO
AT4G21750	ATML1	AT5G58470	TAF15b	0.449605	0.0313634	867.385	NO	NO
AT4G21750	ATML1	AT5G58480		-0.000988142	0.99643	27557.3	NO	NO
AT4G21750	ATML1	AT5G58490		0.609684	0.0020111	55.6189	NO	NO
AT4G21750	ATML1	AT5G58500	LSH5	0.65415	0.000709259	19.6153	NO	NO
AT4G21750	ATML1	AT5G58510		0.478261	0.0209774	580.15	NO	NO
AT4G21750	ATML1	AT5G58520		0.623518	0.00147869	40.8947	NO	NO
AT4G21750	ATML1	AT5G58530		-0.200593	0.358756	9921.75	NO	NO
AT4G21750	ATML1	AT5G58540		-0.185771	0.396068	10953.7	NO	NO
AT4G21750	ATML1	AT5G58550	EOL2	0.568182	0.00467702	129.348	NO	NO
AT4G21750	ATML1	AT5G58560	FOLK	0.16996	0.438155	12117.6	NO	NO
AT4G21750	ATML1	AT5G58570		0.103755	0.637557	17632.3	NO	NO
AT4G21750	ATML1	AT5G58575	SGF11	0.12253	0.57755	15972.7	NO	NO
AT4G21750	ATML1	AT5G58580	ATL63	0.475296	0.0219017	605.715	NO	NO
AT4G21750	ATML1	AT5G58590	RANBP1	-0.305336	0.156548	4329.49	NO	NO
AT4G21750	ATML1	AT5G58600	PMR5	-0.45751	0.0281596	778.781	NO	NO
AT4G21750	ATML1	AT5G58610		0.289526	0.180247	4984.91	NO	NO
AT4G21750	ATML1	AT5G58620	TZF9	0.602767	0.00233324	64.528	NO	NO
AT4G21750	ATML1	AT5G58630	TRM31	-0.135375	0.537975	14878.2	NO	NO
AT4G21750	ATML1	AT5G58640		-0.0849802	0.699851	19355.1	NO	NO
AT4G21750	ATML1	AT5G58650	PSY1	-0.182806	0.403782	11167	NO	NO
AT4G21750	ATML1	AT5G58660		0.124506	0.57138	15802.1	NO	NO
AT4G21750	ATML1	AT5G58670	PLC1	-0.199605	0.361178	9988.73	NO	NO
AT4G21750	ATML1	AT5G58680		-0.326087	0.128887	3564.51	NO	NO
AT4G21750	ATML1	AT5G58690	PLC5	0.325099	0.130119	3598.56	NO	NO
AT4G21750	ATML1	AT5G58700	PLC4	0.0938735	0.67008	18531.7	NO	NO
AT4G21750	ATML1	AT5G58710	ROC7	-0.313241	0.145559	4025.58	NO	NO
AT4G21750	ATML1	AT5G58720		0.161067	0.462834	12800.1	NO	NO
AT4G21750	ATML1	AT5G58730	MIK	-0.213439	0.328142	9075.1	NO	NO
AT4G21750	ATML1	AT5G58740		-0.149209	0.496823	13740.1	NO	NO
AT4G21750	ATML1	AT5G58750	PRISE	-0.0941975	0.669004	18502	NO	NO
AT4G21750	ATML1	AT5G58760	DDB2	0.149209	0.496823	13740.1	NO	NO
AT4G21750	ATML1	AT5G58770	CPT4	-0.341897	0.110312	3050.78	NO	NO
AT4G21750	ATML1	AT5G58780	CPT5	0.0297746	0.892722	24689.1	NO	NO
AT4G21750	ATML1	AT5G58782	CPT6	-0.222332	0.307899	8515.27	NO	NO
AT4G21750	ATML1	AT5G58784		-0.0197516	0.928723	25684.8	NO	NO
AT4G21750	ATML1	AT5G58787	ATAIRP4	0.36166	0.0899451	2487.52	NO	NO
AT4G21750	ATML1	AT5G58790		-0.503953	0.0142122	393.054	NO	NO
AT4G21750	ATML1	AT5G58800		-0.258893	0.232932	6441.98	NO	NO
AT4G21750	ATML1	AT5G58820		0.0375494	0.864933	23920.6	NO	NO
AT4G21750	ATML1	AT5G58830		-0.183794	0.401201	11095.6	NO	NO
AT4G21750	ATML1	AT5G58840		-0.671937	0.000445687	12.3259	NO	NO
AT4G21750	ATML1	AT5G58850	MYB119	0.178854	0.414195	11455	NO	NO
AT4G21750	ATML1	AT5G58860	CYP86A1	0.159091	0.468414	12954.4	NO	NO
AT4G21750	ATML1	AT5G58870	ftsh9	0.616601	0.00172752	47.7763	NO	NO
AT4G21750	ATML1	AT5G58880		-0.0741107	0.736822	20377.6	NO	NO
AT4G21750	ATML1	AT5G58890	AGL82	0.0923852	0.67503	18668.6	NO	NO
AT4G21750	ATML1	AT5G58900	DIV1	-0.166996	0.446302	12342.9	NO	NO
AT4G21750	ATML1	AT5G58910	LAC16	0.273376	0.206891	5721.78	NO	NO
AT4G21750	ATML1	AT5G58920		-0.220356	0.31233	8637.8	NO	NO
AT4G21750	ATML1	AT5G58930	OPL4	0.000988142	0.99643	27557.3	NO	NO
AT4G21750	ATML1	AT5G58940	CRCK1	0.0148221	0.946483	26175.9	NO	NO
AT4G21750	ATML1	AT5G58950		0.108696	0.62153	17189	NO	NO
AT4G21750	ATML1	AT5G58960	GIL1	0.38834	0.0670729	1854.97	NO	NO
AT4G21750	ATML1	AT5G58970	UCP2	-0.0217391	0.921571	25487	NO	NO
AT4G21750	ATML1	AT5G58980	ATNCER3	-0.110672	0.615165	17013	NO	NO
AT4G21750	ATML1	AT5G58990		-0.438735	0.0362339	1002.08	NO	NO
AT4G21750	ATML1	AT5G59000		-0.390316	0.0655748	1813.54	NO	NO
AT4G21750	ATML1	AT5G59010	BSK5	0.0237154	0.914466	25290.5	NO	NO
AT4G21750	ATML1	AT5G59020		0.188735	0.388437	10742.6	NO	NO
AT4G21750	ATML1	AT5G59030	COPT1	0.153162	0.485358	13423.1	NO	NO
AT4G21750	ATML1	AT5G59040	COPT3	-0.0543478	0.805458	22275.7	NO	NO
AT4G21750	ATML1	AT5G59050		0.41502	0.0489278	1353.15	NO	NO
AT4G21750	ATML1	AT5G59060		0.0541135	0.806281	22298.5	NO	NO
AT4G21750	ATML1	AT5G59070		0.0562787	0.798682	22088.3	NO	NO
AT4G21750	ATML1	AT5G59080		-0.375494	0.0774552	2142.1	NO	NO
AT4G21750	ATML1	AT5G59090	SBT4.12	-0.0362814	0.869456	24045.7	NO	NO
AT4G21750	ATML1	AT5G59100		-0.0190399	0.931285	25755.6	NO	NO
AT4G21750	ATML1	AT5G59105		0.160706	0.463851	12828.3	NO	NO
AT4G21750	ATML1	AT5G59110		nan	nan	nan	NO	NO
AT4G21750	ATML1	AT5G59120	SBT4.13	0.0177866	0.935799	25880.5	NO	NO
AT4G21750	ATML1	AT5G59130		0.470356	0.023515	650.332	NO	NO
AT4G21750	ATML1	AT5G59140		-0.417984	0.0471749	1304.67	NO	NO
AT4G21750	ATML1	AT5G59150	RABA2D	-0.0256917	0.907367	25094.1	NO	NO
AT4G21750	ATML1	AT5G59160	TOPP2	-0.0494071	0.822858	22757	NO	NO
AT4G21750	ATML1	AT5G59170		-0.16882	0.441279	12204	NO	NO
AT4G21750	ATML1	AT5G59180	NRPB7	0.0474308	0.829841	22950.1	NO	NO
AT4G21750	ATML1	AT5G59190		0.0681818	0.757235	20942.1	NO	NO
AT4G21750	ATML1	AT5G59200	OTP80	0.171937	0.432768	11968.6	NO	NO
AT4G21750	ATML1	AT5G59210		0.0988142	0.653742	18079.9	NO	NO
AT4G21750	ATML1	AT5G59220	HAI1	0.374506	0.0783014	2165.5	NO	NO
AT4G21750	ATML1	AT5G59230		0.0652174	0.767502	21226	NO	NO
AT4G21750	ATML1	AT5G59240		-0.11166	0.611993	16925.3	NO	NO
AT4G21750	ATML1	AT5G59250	HP59	0.537549	0.00816038	225.683	NO	NO
AT4G21750	ATML1	AT5G59260	LECRK-II.1	-0.131079	0.55107	15240.4	NO	NO
AT4G21750	ATML1	AT5G59270	LECRK-II.2	-0.162	0.460211	12727.6	NO	NO
AT4G21750	ATML1	AT5G59280	PUM16	-0.00297918	0.989236	27358.3	NO	NO
AT4G21750	ATML1	AT5G59290	UXS3	0.596838	0.00264316	73.0992	NO	NO
AT4G21750	ATML1	AT5G59300	UBC7	0.0662055	0.764075	21131.3	NO	NO
AT4G21750	ATML1	AT5G59305		-0.433794	0.0386363	1068.53	NO	NO
AT4G21750	ATML1	AT5G59310	LTP4	0.333992	0.119337	3300.4	NO	NO
AT4G21750	ATML1	AT5G59320	LTP3	-0.00988142	0.964308	26668.9	NO	NO
AT4G21750	ATML1	AT5G59330		0.167532	0.444825	12302.1	NO	NO
AT4G21750	ATML1	AT5G59340	WOX2	-0.458611	0.0277347	767.031	NO	NO
AT4G21750	ATML1	AT5G59350		-0.15415	0.482513	13344.4	NO	NO
AT4G21750	ATML1	AT5G59360	SMR113	-0.310277	0.149614	4137.72	NO	NO
AT4G21750	ATML1	AT5G59370	ACT4	-0.112648	0.608827	16837.7	NO	NO
AT4G21750	ATML1	AT5G59380	MBD6	-0.103755	0.637557	17632.3	NO	NO
AT4G21750	ATML1	AT5G59390		0.435771	0.0376607	1041.55	NO	NO
AT4G21750	ATML1	AT5G59400		0.242095	0.265727	7348.95	NO	NO
AT4G21750	ATML1	AT5G59410		0.0928854	0.673365	18622.6	NO	NO
AT4G21750	ATML1	AT5G59420	ORP3C	0.763834	2.22e-05	0.61433	NO	NO
AT4G21750	ATML1	AT5G59430	TRP1	0.506917	0.0135625	375.084	NO	NO
AT4G21750	ATML1	AT5G59440	ZEU1	-0.272727	0.208013	5752.82	NO	NO
AT4G21750	ATML1	AT5G59450		0.333992	0.119337	3300.4	NO	NO
AT4G21750	ATML1	AT5G59460		-0.685771	0.000303854	8.40339	NO	NO
AT4G21750	ATML1	AT5G59470		-0.406126	0.0544915	1507.02	NO	NO
AT4G21750	ATML1	AT5G59480		-0.486166	0.0186654	516.209	NO	NO
AT4G21750	ATML1	AT5G59490		0.16502	0.451778	12494.4	NO	NO
AT4G21750	ATML1	AT5G59500		-0.246047	0.257759	7128.58	NO	NO
AT4G21750	ATML1	AT5G59510	RTFL5	-0.128458	0.559127	15463.2	NO	NO
AT4G21750	ATML1	AT5G59520	ZIP2	-0.137352	0.532001	14713	NO	NO
AT4G21750	ATML1	AT5G59530		0.466403	0.0248732	687.895	NO	NO
AT4G21750	ATML1	AT5G59540		0.110672	0.615165	17013	NO	NO
AT4G21750	ATML1	AT5G59550	RDUF2	0.188735	0.388437	10742.6	NO	NO
AT4G21750	ATML1	AT5G59560	SRR1	0.0948617	0.6668	18441	NO	NO
AT4G21750	ATML1	AT5G59570	BOA	0.274704	0.204606	5658.58	NO	NO
AT4G21750	ATML1	AT5G59580	UGT76E1	-0.0098912	0.964273	26667.9	NO	NO
AT4G21750	ATML1	AT5G59590	UGT76E2	0.0454545	0.836836	23143.6	NO	NO
AT4G21750	ATML1	AT5G59600		nan	nan	nan	NO	NO
AT4G21750	ATML1	AT5G59610	DJC73	-0.572134	0.00433605	119.918	NO	NO
AT4G21750	ATML1	AT5G59613		-0.585968	0.00330205	91.3216	NO	NO
AT4G21750	ATML1	AT5G59616		nan	nan	nan	NO	NO
AT4G21750	ATML1	AT5G59650		0.313241	0.145559	4025.58	NO	NO
AT4G21750	ATML1	AT5G59660		-0.321146	0.135128	3737.11	NO	NO
AT4G21750	ATML1	AT5G59670		-0.00790514	0.971443	26866.2	NO	NO
AT4G21750	ATML1	AT5G59680		0.195147	0.37222	10294.1	NO	NO
AT4G21750	ATML1	AT5G59690		-0.497036	0.0158276	437.728	NO	NO
AT4G21750	ATML1	AT5G59700		0.564229	0.00504016	139.391	NO	NO
AT4G21750	ATML1	AT5G59710	VIP2	0.406126	0.0544915	1507.02	NO	NO
AT4G21750	ATML1	AT5G59720	HSP18.2	-0.229249	0.292697	8094.83	NO	NO
AT4G21750	ATML1	AT5G59730	EXO70H7	0.0968379	0.660259	18260.1	NO	NO
AT4G21750	ATML1	AT5G59740		0.213439	0.328142	9075.1	NO	NO
AT4G21750	ATML1	AT5G59750	RIBA3	0.142292	0.517203	14303.8	NO	NO
AT4G21750	ATML1	AT5G59760		-0.0103106	0.962759	26626.1	NO	NO
AT4G21750	ATML1	AT5G59770		0.000988142	0.99643	27557.3	NO	YES
AT4G21750	ATML1	AT5G59780	MYB59	-0.0889328	0.686563	18987.6	NO	NO
AT4G21750	ATML1	AT5G59790	SOK5	-0.220356	0.31233	8637.8	NO	NO
AT4G21750	ATML1	AT5G59800	MBD7	-0.52668	0.00982383	271.688	NO	NO
AT4G21750	ATML1	AT5G59810	SBT5.4	0.145257	0.50842	14060.9	NO	NO
AT4G21750	ATML1	AT5G59820	RHL41	0.253953	0.242288	6700.71	NO	NO
AT4G21750	ATML1	AT5G59830		-0.0424901	0.847352	23434.4	NO	NO
AT4G21750	ATML1	AT5G59840	ATRABE1B	0.062253	0.777806	21511	NO	NO
AT4G21750	ATML1	AT5G59845	GASA10	-0.316206	0.141583	3915.61	NO	NO
AT4G21750	ATML1	AT5G59850		-0.44664	0.0326368	902.604	NO	NO
AT4G21750	ATML1	AT5G59860		-0.147023	0.503222	13917.1	NO	NO
AT4G21750	ATML1	AT5G59865		-0.0306324	0.88965	24604.2	NO	NO
AT4G21750	ATML1	AT5G59870	HTA6	-0.413043	0.0501243	1386.24	NO	NO
AT4G21750	ATML1	AT5G59880	ADF3	-0.421937	0.0449141	1242.14	NO	NO
AT4G21750	ATML1	AT5G59890	ADF4	-0.132411	0.546995	15127.7	NO	NO
AT4G21750	ATML1	AT5G59895		0.459486	0.0274009	757.8	NO	NO
AT4G21750	ATML1	AT5G59900		0.115613	0.599371	16576.2	NO	NO
AT4G21750	ATML1	AT5G59910	HTB4	-0.306324	0.155143	4290.65	NO	NO
AT4G21750	ATML1	AT5G59920	ULI3	0.517787	0.0113843	314.845	NO	NO
AT4G21750	ATML1	AT5G59930		0.1917	0.38089	10533.9	NO	NO
AT4G21750	ATML1	AT5G59940		0.525692	0.00998798	276.228	NO	NO
AT4G21750	ATML1	AT5G59950	ALY1	0.0573123	0.79506	21988.2	NO	NO
AT4G21750	ATML1	AT5G59960		0.248024	0.253833	7020.01	NO	NO
AT4G21750	ATML1	AT5G59970		-0.034585	0.875512	24213.2	NO	NO
AT4G21750	ATML1	AT5G59980	GAF1	-0.0335968	0.879043	24310.8	NO	NO
AT4G21750	ATML1	AT5G59990		0.318182	0.138975	3843.49	NO	NO
AT4G21750	ATML1	AT5G60000		-0.264822	0.222023	6140.28	NO	NO
AT4G21750	ATML1	AT5G60010	RBOHH	-0.055336	0.801989	22179.8	NO	NO
AT4G21750	ATML1	AT5G60020	LAC17	-0.23419	0.28213	7802.58	NO	NO
AT4G21750	ATML1	AT5G60030		-0.115613	0.599371	16576.2	NO	NO
AT4G21750	ATML1	AT5G60040	NRPC1	0.229249	0.292697	8094.83	NO	NO
AT4G21750	ATML1	AT5G60050		-0.0158103	0.942921	26077.4	NO	NO
AT4G21750	ATML1	AT5G60060	ATFDA20	-0.172187	0.432087	11949.8	NO	NO
AT4G21750	ATML1	AT5G60070		0.00889328	0.967876	26767.6	NO	NO
AT4G21750	ATML1	AT5G60080		0.15415	0.482513	13344.4	NO	NO
AT4G21750	ATML1	AT5G60090		0.156126	0.476848	13187.7	NO	NO
AT4G21750	ATML1	AT5G60100	PRR3	-0.0355731	0.871984	24115.6	NO	NO
AT4G21750	ATML1	AT5G60110	PUM18	0.0565198	0.797837	22065	NO	NO
AT4G21750	ATML1	AT5G60120	TOE2	-0.161067	0.462834	12800.1	NO	NO
AT4G21750	ATML1	AT5G60130		-0.27668	0.201236	5565.39	NO	NO
AT4G21750	ATML1	AT5G60140		0.0810277	0.713224	19724.9	NO	NO
AT4G21750	ATML1	AT5G60142		0.166996	0.446302	12342.9	NO	NO
AT4G21750	ATML1	AT5G60150		0.143281	0.514267	14222.6	NO	NO
AT4G21750	ATML1	AT5G60160	DAP1	0.33498	0.118181	3268.41	NO	NO
AT4G21750	ATML1	AT5G60170		0.264822	0.222023	6140.28	NO	NO
AT4G21750	ATML1	AT5G60180	PUM19	-0.0247097	0.910894	25191.7	NO	NO
AT4G21750	ATML1	AT5G60190		0.0523715	0.812408	22467.9	NO	NO
AT4G21750	ATML1	AT5G60200	TMO6	-0.485178	0.0189425	523.874	NO	NO
AT4G21750	ATML1	AT5G60210	RIP5	0.282609	0.191353	5292.06	NO	NO
AT4G21750	ATML1	AT5G60215		nan	nan	nan	NO	NO
AT4G21750	ATML1	AT5G60220	TET4	0.146245	0.505508	13980.3	NO	NO
AT4G21750	ATML1	AT5G60230	SEN2	-0.0503953	0.819371	22660.5	NO	NO
AT4G21750	ATML1	AT5G60240		nan	nan	nan	NO	NO
AT4G21750	ATML1	AT5G60250		-0.147233	0.502605	13900	NO	NO
AT4G21750	ATML1	AT5G60260		-0.124875	0.570229	15770.3	NO	NO
AT4G21750	ATML1	AT5G60265		-0.128565	0.558799	15454.2	NO	NO
AT4G21750	ATML1	AT5G60270	LECRK-I.7	0.184783	0.39863	11024.5	NO	NO
AT4G21750	ATML1	AT5G60280	LECRK-I.8	-0.104743	0.634339	17543.3	NO	NO
AT4G21750	ATML1	AT5G60290		0.319249	0.137582	3804.96	NO	NO
AT4G21750	ATML1	AT5G60300	LecRK-I.9	0.422925	0.0443624	1226.89	NO	NO
AT4G21750	ATML1	AT5G60310	LECRK-I.10	0.0256917	0.907367	25094.1	NO	NO
AT4G21750	ATML1	AT5G60320	LECRK-I.11	0.160706	0.463851	12828.3	NO	NO
AT4G21750	ATML1	AT5G60335	MTHD	-0.637352	0.00107141	29.631	NO	NO
AT4G21750	ATML1	AT5G60340	AAK6	-0.250988	0.248017	6859.15	NO	NO
AT4G21750	ATML1	AT5G60350		0.0642824	0.770748	21315.8	NO	NO
AT4G21750	ATML1	AT5G60360	ALP	0.541502	0.00761659	210.644	NO	NO
AT4G21750	ATML1	AT5G60370		-0.0662055	0.764075	21131.3	NO	NO
AT4G21750	ATML1	AT5G60380		-0.386364	0.068597	1897.12	NO	NO
AT4G21750	ATML1	AT5G60390	EF1ALPHA	0.444664	0.0335083	926.707	NO	NO
AT4G21750	ATML1	AT5G60400		0.235178	0.280045	7744.94	NO	NO
AT4G21750	ATML1	AT5G60410	SIZ1	0.640316	0.000997933	27.5988	NO	NO
AT4G21750	ATML1	AT5G60430		0.0968379	0.660259	18260.1	NO	NO
AT4G21750	ATML1	AT5G60440	AGL62	-0.162055	0.460057	12723.3	NO	NO
AT4G21750	ATML1	AT5G60450	ARF4	0.126482	0.565239	15632.2	NO	NO
AT4G21750	ATML1	AT5G60460		0.0958498	0.663527	18350.5	NO	NO
AT4G21750	ATML1	AT5G60470	EGRET	-0.211462	0.332747	9202.44	NO	NO
AT4G21750	ATML1	AT5G60480	HB26	-0.271739	0.209731	5800.33	NO	NO
AT4G21750	ATML1	AT5G60490	FLA12	-0.222332	0.307899	8515.27	NO	NO
AT4G21750	ATML1	AT5G60500	CPT8	-0.186727	0.393598	10885.3	NO	NO
AT4G21750	ATML1	AT5G60510	CPT9	-0.254224	0.241768	6686.35	NO	NO
AT4G21750	ATML1	AT5G60520		-0.133366	0.544081	15047.1	NO	NO
AT4G21750	ATML1	AT5G60530		0.287666	0.183188	5066.23	NO	NO
AT4G21750	ATML1	AT5G60540	PDX2	-0.332016	0.121675	3365.05	NO	NO
AT4G21750	ATML1	AT5G60550	GRIK2	0.0770751	0.726679	20097	NO	NO
AT4G21750	ATML1	AT5G60553		-0.409091	0.0525852	1454.3	NO	NO
AT4G21750	ATML1	AT5G60560		-0.128565	0.558799	15454.2	NO	NO
AT4G21750	ATML1	AT5G60570		0.0424901	0.847352	23434.4	NO	NO
AT4G21750	ATML1	AT5G60580		0.173913	0.427416	11820.6	NO	NO
AT4G21750	ATML1	AT5G60590		0.0385375	0.861412	23823.2	NO	NO
AT4G21750	ATML1	AT5G60600	HDS	0.444664	0.0335083	926.707	NO	NO
AT4G21750	ATML1	AT5G60610		-0.048419	0.826348	22853.5	NO	NO
AT4G21750	ATML1	AT5G60615		-0.326087	0.128887	3564.51	NO	NO
AT4G21750	ATML1	AT5G60620	GPAT9	0.501976	0.0146594	405.42	NO	NO
AT4G21750	ATML1	AT5G60630		0.447628	0.0322079	890.741	NO	NO
AT4G21750	ATML1	AT5G60640	PDIL1-4	0.316206	0.141583	3915.61	NO	NO
AT4G21750	ATML1	AT5G60650		-0.215415	0.323576	8948.82	NO	NO
AT4G21750	ATML1	AT5G60660	PIP2;4	0.184783	0.39863	11024.5	NO	NO
AT4G21750	ATML1	AT5G60670	RPL12C	0.0434783	0.843844	23337.3	NO	NO
AT4G21750	ATML1	AT5G60680		-0.0286561	0.896731	24800	NO	NO
AT4G21750	ATML1	AT5G60690	REV	0.393281	0.0633756	1752.72	NO	NO
AT4G21750	ATML1	AT5G60700		0.270751	0.211459	5848.11	NO	NO
AT4G21750	ATML1	AT5G60710		0.0642292	0.770933	21320.9	NO	NO
AT4G21750	ATML1	AT5G60720		0.162055	0.460057	12723.3	NO	NO
AT4G21750	ATML1	AT5G60730	GET3C	-0.113636	0.605668	16750.4	NO	NO
AT4G21750	ATML1	AT5G60740	ABCG28	-0.11166	0.611993	16925.3	NO	NO
AT4G21750	ATML1	AT5G60750	SCO4	0.0839921	0.703186	19447.3	NO	NO
AT4G21750	ATML1	AT5G60760		0.00988142	0.964308	26668.9	NO	NO
AT4G21750	ATML1	AT5G60770	NRT2.4	0.208132	0.340593	9419.43	NO	NO
AT4G21750	ATML1	AT5G60780	NRT2.3	0.0569932	0.796178	22019.1	NO	NO
AT4G21750	ATML1	AT5G60790	ABCF1	0.378458	0.0749582	2073.04	NO	NO
AT4G21750	ATML1	AT5G60800	HIPP3	-0.182806	0.403782	11167	NO	NO
AT4G21750	ATML1	AT5G60805		-0.107097	0.626698	17332	NO	NO
AT4G21750	ATML1	AT5G60810	RGF1	-0.127304	0.562693	15561.8	NO	NO
AT4G21750	ATML1	AT5G60820		0.140316	0.523098	14466.8	NO	NO
AT4G21750	ATML1	AT5G60830	bZIP70	-0.040414	0.854732	23638.5	NO	NO
AT4G21750	ATML1	AT5G60840		-0.543478	0.00735618	203.442	NO	NO
AT4G21750	ATML1	AT5G60850	OBP4	-0.0938735	0.67008	18531.7	NO	NO
AT4G21750	ATML1	AT5G60860	RABA1f	-0.544466	0.00722877	199.919	NO	NO
AT4G21750	ATML1	AT5G60870	RUG3	-0.375494	0.0774552	2142.1	NO	NO
AT4G21750	ATML1	AT5G60880	BASL	0.296443	0.169593	4690.26	NO	NO
AT4G21750	ATML1	AT5G60890	MYB34	-0.152174	0.488212	13502	NO	NO
AT4G21750	ATML1	AT5G60900	RLK1	-0.202569	0.353941	9788.6	NO	NO
AT4G21750	ATML1	AT5G60910	AGL8	-0.557312	0.00573239	158.535	NO	NO
AT4G21750	ATML1	AT5G60920	COB	0.544466	0.00722877	199.919	NO	NO
AT4G21750	ATML1	AT5G60930		0.048419	0.826348	22853.5	NO	NO
AT4G21750	ATML1	AT5G60940	CSTF50	-0.295455	0.171087	4731.59	NO	NO
AT4G21750	ATML1	AT5G60945		-0.26087	0.229258	6340.35	NO	NO
AT4G21750	ATML1	AT5G60950	COBL5	-0.233202	0.284224	7860.49	NO	NO
AT4G21750	ATML1	AT5G60960	PNM1	0.103755	0.637557	17632.3	NO	NO
AT4G21750	ATML1	AT5G60964		-0.0602767	0.784696	21701.6	NO	NO
AT4G21750	ATML1	AT5G60970	TCP5	0.148221	0.49971	13820	NO	NO
AT4G21750	ATML1	AT5G60980	NTF2	0.0839921	0.703186	19447.3	NO	NO
AT4G21750	ATML1	AT5G60990	RH10	0.274704	0.204606	5658.58	NO	NO
AT4G21750	ATML1	AT5G61000	RPA70D	0.167984	0.443578	12267.6	NO	NO
AT4G21750	ATML1	AT5G61010	EXO70E2	0.18083	0.40897	11310.5	NO	NO
AT4G21750	ATML1	AT5G61020	ECT3	0.494071	0.0165641	458.098	NO	NO
AT4G21750	ATML1	AT5G61030	RBGA7	0.0938735	0.67008	18531.7	NO	NO
AT4G21750	ATML1	AT5G61040		0.0800395	0.71658	19817.7	NO	NO
AT4G21750	ATML1	AT5G61050		-0.372939	0.0796577	2203.01	NO	NO
AT4G21750	ATML1	AT5G61060	HDA05	0.240119	0.269769	7460.74	NO	NO
AT4G21750	ATML1	AT5G61070	HDA18	-0.0938735	0.67008	18531.7	NO	NO
AT4G21750	ATML1	AT5G61090		-0.16502	0.451778	12494.4	NO	NO
AT4G21750	ATML1	AT5G61100		-0.348814	0.102833	2843.95	NO	NO
AT4G21750	ATML1	AT5G61110		0.282609	0.191353	5292.06	NO	NO
AT4G21750	ATML1	AT5G61120		-0.5	0.0151179	418.101	NO	NO
AT4G21750	ATML1	AT5G61130	PDCB1	-0.341897	0.110312	3050.78	NO	NO
AT4G21750	ATML1	AT5G61140	BRR2C	0.616601	0.00172752	47.7763	NO	NO
AT4G21750	ATML1	AT5G61150	VIP4	0.391304	0.0648353	1793.09	NO	NO
AT4G21750	ATML1	AT5G61160	AACT1	nan	nan	nan	NO	NO
AT4G21750	ATML1	AT5G61170		-0.519763	0.0110211	304.799	NO	NO
AT4G21750	ATML1	AT5G61180		-0.335367	0.11773	3255.95	NO	NO
AT4G21750	ATML1	AT5G61190		0.33498	0.118181	3268.41	NO	NO
AT4G21750	ATML1	AT5G61200		-0.0928854	0.673365	18622.6	NO	NO
AT4G21750	ATML1	AT5G61210	SNAP33	0.255929	0.238517	6596.42	NO	NO
AT4G21750	ATML1	AT5G61220		-0.438735	0.0362339	1002.08	NO	NO
AT4G21750	ATML1	AT5G61230	ANK6	-0.106719	0.627922	17365.8	NO	NO
AT4G21750	ATML1	AT5G61240		0.205534	0.34679	9590.83	NO	NO
AT4G21750	ATML1	AT5G61250	GUS1	-0.00395257	0.98572	27261.1	NO	NO
AT4G21750	ATML1	AT5G61260		0.190711	0.383397	10603.2	NO	NO
AT4G21750	ATML1	AT5G61270	PIF7	0.616601	0.00172752	47.7763	NO	NO
AT4G21750	ATML1	AT5G61280		-0.135375	0.537975	14878.2	NO	NO
AT4G21750	ATML1	AT5G61290		0.565217	0.00494724	136.821	NO	NO
AT4G21750	ATML1	AT5G61300		-0.251976	0.246098	6806.07	NO	NO
AT4G21750	ATML1	AT5G61310		-0.294466	0.172591	4773.18	NO	NO
AT4G21750	ATML1	AT5G61320	CYP89A3	-0.190711	0.383397	10603.2	NO	NO
AT4G21750	ATML1	AT5G61330		0.166008	0.449036	12418.5	NO	NO
AT4G21750	ATML1	AT5G61340		0.225296	0.301326	8333.47	NO	NO
AT4G21750	ATML1	AT5G61350	CAP1	-0.242095	0.265727	7348.95	NO	NO
AT4G21750	ATML1	AT5G61360		-0.309289	0.150983	4175.58	NO	NO
AT4G21750	ATML1	AT5G61370		-0.187747	0.390971	10812.7	NO	NO
AT4G21750	ATML1	AT5G61380	TOC1	0.0266798	0.90382	24996	NO	NO
AT4G21750	ATML1	AT5G61390	NEN2	0.642292	0.00095138	26.3114	NO	NO
AT4G21750	ATML1	AT5G61400		0.0148221	0.946483	26175.9	NO	NO
AT4G21750	ATML1	AT5G61410	RPE	-0.0731225	0.740213	20471.3	NO	NO
AT4G21750	ATML1	AT5G61412		-0.104743	0.634339	17543.3	NO	NO
AT4G21750	ATML1	AT5G61420	MYB28	0.000988142	0.99643	27557.3	NO	NO
AT4G21750	ATML1	AT5G61430	NAC100	-0.204545	0.349164	9656.49	NO	NO
AT4G21750	ATML1	AT5G61440	ACHT5	-0.523715	0.0103231	285.495	NO	NO
AT4G21750	ATML1	AT5G61450		0.354743	0.0967258	2675.05	NO	NO
AT4G21750	ATML1	AT5G61460	MIM	0.198617	0.363609	10056	NO	NO
AT4G21750	ATML1	AT5G61470		nan	nan	nan	NO	NO
AT4G21750	ATML1	AT5G61480	PXY	-0.110672	0.615165	17013	NO	NO
AT4G21750	ATML1	AT5G61490		-0.447628	0.0322079	890.741	NO	NO
AT4G21750	ATML1	AT5G61495		0.0177188	0.936044	25887.2	NO	NO
AT4G21750	ATML1	AT5G61500	ATG3	0.517787	0.0113843	314.845	NO	NO
AT4G21750	ATML1	AT5G61510		0.382411	0.0717241	1983.6	NO	NO
AT4G21750	ATML1	AT5G61520		-0.00494071	0.98215	27162.3	NO	NO
AT4G21750	ATML1	AT5G61530		0.25	0.249946	6912.5	NO	NO
AT4G21750	ATML1	AT5G61540		0.364625	0.0871502	2410.22	NO	NO
AT4G21750	ATML1	AT5G61550		0.245302	0.25925	7169.82	NO	NO
AT4G21750	ATML1	AT5G61560		0.719368	0.000109475	3.02765	NO	NO
AT4G21750	ATML1	AT5G61570		0.3083	0.152361	4213.69	NO	NO
AT4G21750	ATML1	AT5G61580	PFK4	0.754941	3.14e-05	0.867618	NO	NO
AT4G21750	ATML1	AT5G61590	DEWAX	-0.162055	0.460057	12723.3	NO	YES
AT4G21750	ATML1	AT5G61600	ERF104	0.352767	0.0987309	2730.5	NO	NO
AT4G21750	ATML1	AT5G61605		-0.379892	0.0737726	2040.26	NO	NO
AT4G21750	ATML1	AT5G61610		-0.193676	0.375906	10396	NO	NO
AT4G21750	ATML1	AT5G61620		0.120553	0.583749	16144.2	NO	NO
AT4G21750	ATML1	AT5G61630		0.0385375	0.861412	23823.2	NO	NO
AT4G21750	ATML1	AT5G61640	PMSR1	0.108696	0.62153	17189	NO	NO
AT4G21750	ATML1	AT5G61650	CYCP4;2	-0.587537	0.00319917	88.4763	NO	NO
AT4G21750	ATML1	AT5G61660		-0.613636	0.00184458	51.0138	NO	NO
AT4G21750	ATML1	AT5G61670	ATOR	0.34585	0.105991	2931.29	NO	NO
AT4G21750	ATML1	AT5G61680		0.256917	0.236646	6544.67	NO	NO
AT4G21750	ATML1	AT5G61690	ABCA11	-0.112648	0.608827	16837.7	NO	NO
AT4G21750	ATML1	AT5G61700	ABCA12	-0.179842	0.411578	11382.6	NO	NO
AT4G21750	ATML1	AT5G61710		-0.23419	0.28213	7802.58	NO	NO
AT4G21750	ATML1	AT5G61720		-0.0405138	0.854377	23628.6	NO	NO
AT4G21750	ATML1	AT5G61730	ABCA9	0.144269	0.511339	14141.6	NO	NO
AT4G21750	ATML1	AT5G61740	ABCA10	-0.0128459	0.953611	26373.1	NO	NO
AT4G21750	ATML1	AT5G61750		-0.147511	0.50179	13877.5	NO	NO
AT4G21750	ATML1	AT5G61760	IPK2BETA	0.140316	0.523098	14466.8	NO	NO
AT4G21750	ATML1	AT5G61770	PPAN	-0.140316	0.523098	14466.8	NO	NO
AT4G21750	ATML1	AT5G61780	TUDOR2	0.30336	0.159384	4407.92	NO	NO
AT4G21750	ATML1	AT5G61790	CNX 1.00	0.209486	0.33739	9330.84	NO	NO
AT4G21750	ATML1	AT5G61800		0.233202	0.284224	7860.49	NO	NO
AT4G21750	ATML1	AT5G61810	APC1	0.396245	0.0612333	1693.47	NO	NO
AT4G21750	ATML1	AT5G61820		0.699605	0.000202889	5.61109	NO	NO
AT4G21750	ATML1	AT5G61830		-0.0632411	0.774367	21415.9	NO	NO
AT4G21750	ATML1	AT5G61840	GUT1	0.13834	0.529025	14630.7	NO	NO
AT4G21750	ATML1	AT5G61850	LFY	0.145257	0.50842	14060.9	NO	NO
AT4G21750	ATML1	AT5G61865		0.410079	0.0519614	1437.04	NO	NO
AT4G21750	ATML1	AT5G61880	PAM16L	-0.34585	0.105991	2931.29	NO	NO
AT4G21750	ATML1	AT5G61890	ERF114	0.112648	0.608827	16837.7	NO	NO
AT4G21750	ATML1	AT5G61900	BON1	0.00494071	0.98215	27162.3	NO	NO
AT4G21750	ATML1	AT5G61910		0.787549	8.19e-06	0.226547	NO	NO
AT4G21750	ATML1	AT5G61920	FLL4	0.0108696	0.960742	26570.3	NO	NO
AT4G21750	ATML1	AT5G61930	APO3	0.153162	0.485358	13423.1	NO	NO
AT4G21750	ATML1	AT5G61940		0.0434783	0.843844	23337.3	NO	NO
AT4G21750	ATML1	AT5G61950		0.469368	0.0238489	659.564	NO	NO
AT4G21750	ATML1	AT5G61960	ML1	0.257905	0.234784	6493.19	NO	NO
AT4G21750	ATML1	AT5G61970		0.47332	0.022536	623.256	NO	NO
AT4G21750	ATML1	AT5G61980	AGD1	-0.0741107	0.736822	20377.6	NO	NO
AT4G21750	ATML1	AT5G61990		0.295455	0.171087	4731.59	NO	NO
AT4G21750	ATML1	AT5G61997		nan	nan	nan	NO	NO
AT4G21750	ATML1	AT5G62000	ARF2	0.364625	0.0871502	2410.22	NO	NO
AT4G21750	ATML1	AT5G62020	HSFB2A	0.171937	0.432768	11968.6	NO	NO
AT4G21750	ATML1	AT5G62030		0.164032	0.454529	12570.4	NO	NO
AT4G21750	ATML1	AT5G62040	BFT	-0.13686	0.533486	14754.1	NO	NO
AT4G21750	ATML1	AT5G62050	OXA1	0.45751	0.0281596	778.781	NO	NO
AT4G21750	ATML1	AT5G62060		0.257344	0.235839	6522.37	NO	NO
AT4G21750	ATML1	AT5G62065		0.0849802	0.699851	19355.1	NO	NO
AT4G21750	ATML1	AT5G62070	IQD 23	0.236166	0.277971	7687.56	NO	NO
AT4G21750	ATML1	AT5G62080		0.041502	0.850863	23531.5	NO	NO
AT4G21750	ATML1	AT5G62090	SLK2	0.501976	0.0146594	405.42	NO	NO
AT4G21750	ATML1	AT5G62100	BAG2	0.412055	0.050731	1403.02	NO	NO
AT4G21750	ATML1	AT5G62110		0.294313	0.172826	4779.67	NO	NO
AT4G21750	ATML1	AT5G62120	RR23	0.25713	0.236244	6533.57	NO	NO
AT4G21750	ATML1	AT5G62130		-0.144269	0.511339	14141.6	NO	NO
AT4G21750	ATML1	AT5G62140		-0.335968	0.117032	3236.65	NO	NO
AT4G21750	ATML1	AT5G62150		-0.0899209	0.683255	18896.1	NO	NO
AT4G21750	ATML1	AT5G62160	ZIP12	-0.355731	0.0957346	2647.64	NO	NO
AT4G21750	ATML1	AT5G62165	AGL42	-0.0474308	0.829841	22950.1	NO	NO
AT4G21750	ATML1	AT5G62170	TRM25	0.203557	0.351548	9722.41	NO	NO
AT4G21750	ATML1	AT5G62180	CXE20	0.200593	0.358756	9921.75	NO	NO
AT4G21750	ATML1	AT5G62190	PRH75	0.447628	0.0322079	890.741	NO	NO
AT4G21750	ATML1	AT5G62200	ATS3B	0.182806	0.403782	11167	NO	NO
AT4G21750	ATML1	AT5G62210		-0.283597	0.189739	5247.41	NO	NO
AT4G21750	ATML1	AT5G62220	GT18	0.432806	0.0391315	1082.22	NO	NO
AT4G21750	ATML1	AT5G62230	ERL1	0.354743	0.0967258	2675.05	NO	NO
AT4G21750	ATML1	AT5G62240		-0.258893	0.232932	6441.98	NO	NO
AT4G21750	ATML1	AT5G62250	MAP65-9	-0.143281	0.514267	14222.6	NO	NO
AT4G21750	ATML1	AT5G62260	AHL6	0.0681818	0.757235	20942.1	NO	NO
AT4G21750	ATML1	AT5G62270	GCD1	0.0335968	0.879043	24310.8	NO	NO
AT4G21750	ATML1	AT5G62280		0.124506	0.57138	15802.1	NO	NO
AT4G21750	ATML1	AT5G62290		-0.648221	0.000822708	22.7528	NO	NO
AT4G21750	ATML1	AT5G62300		-0.360672	0.0908914	2513.69	NO	NO
AT4G21750	ATML1	AT5G62310	IRE	0.211462	0.332747	9202.44	NO	NO
AT4G21750	ATML1	AT5G62320	MYB99	-0.100791	0.64725	17900.3	NO	NO
AT4G21750	ATML1	AT5G62330		-0.128565	0.558799	15454.2	NO	NO
AT4G21750	ATML1	AT5G62340		-0.094927	0.666584	18435	NO	NO
AT4G21750	ATML1	AT5G62350		0.115613	0.599371	16576.2	NO	NO
AT4G21750	ATML1	AT5G62360	PMEI13	-0.161067	0.462834	12800.1	NO	NO
AT4G21750	ATML1	AT5G62370		0.0790514	0.719942	19910.7	NO	NO
AT4G21750	ATML1	AT5G62380	NAC101	-0.617589	0.00168993	46.7368	NO	NO
AT4G21750	ATML1	AT5G62390	BAG7	-0.137352	0.532001	14713	NO	NO
AT4G21750	ATML1	AT5G62400		-0.187747	0.390971	10812.7	NO	NO
AT4G21750	ATML1	AT5G62410	SMC2	0.48913	0.0178535	493.756	NO	NO
AT4G21750	ATML1	AT5G62420		-0.190545	0.383819	10614.9	NO	NO
AT4G21750	ATML1	AT5G62430	CDF 1.00	0.0662055	0.764075	21131.3	NO	NO
AT4G21750	ATML1	AT5G62440		0.00494071	0.98215	27162.3	NO	NO
AT4G21750	ATML1	AT5G62460	RZFP	0.390316	0.0655748	1813.54	NO	NO
AT4G21750	ATML1	AT5G62470	MYB96	0.475296	0.0219017	605.715	NO	YES
AT4G21750	ATML1	AT5G62480	GSTU9	-0.397233	0.0605317	1674.07	NO	NO
AT4G21750	ATML1	AT5G62490	HVA22B	-0.0543478	0.805458	22275.7	NO	NO
AT4G21750	ATML1	AT5G62500	EB1B	0.0938735	0.67008	18531.7	NO	NO
AT4G21750	ATML1	AT5G62510		0.027668	0.900274	24898	NO	NO
AT4G21750	ATML1	AT5G62520	SRO5	0.189723	0.385912	10672.8	NO	NO
AT4G21750	ATML1	AT5G62530	ALDH12A1	0.572134	0.00433605	119.918	NO	NO
AT4G21750	ATML1	AT5G62540	UBC3	-0.162055	0.460057	12723.3	NO	NO
AT4G21750	ATML1	AT5G62550		-0.0385375	0.861412	23823.2	NO	NO
AT4G21750	ATML1	AT5G62560	PUB41	-0.0395257	0.857893	23725.9	NO	NO
AT4G21750	ATML1	AT5G62570	CBP60A	-0.0296443	0.893189	24702	NO	NO
AT4G21750	ATML1	AT5G62573		nan	nan	nan	NO	NO
AT4G21750	ATML1	AT5G62575	SDH7	-0.205534	0.34679	9590.83	NO	NO
AT4G21750	ATML1	AT5G62580		0.601779	0.00238264	65.8943	NO	NO
AT4G21750	ATML1	AT5G62600	MOS14	0.45751	0.0281596	778.781	NO	NO
AT4G21750	ATML1	AT5G62610		0.23913	0.271805	7517.04	NO	NO
AT4G21750	ATML1	AT5G62620	GALT6	0.609684	0.0020111	55.6189	NO	NO
AT4G21750	ATML1	AT5G62623		nan	nan	nan	NO	NO
AT4G21750	ATML1	AT5G62627		-0.133388	0.544013	15045.2	NO	NO
AT4G21750	ATML1	AT5G62630	HIPL2	0.403162	0.0564508	1561.2	NO	NO
AT4G21750	ATML1	AT5G62640	ELF5	0.33004	0.124046	3430.61	NO	NO
AT4G21750	ATML1	AT5G62650		0.0701581	0.750413	20753.4	NO	NO
AT4G21750	ATML1	AT5G62660		0.120443	0.584096	16153.8	NO	NO
AT4G21750	ATML1	AT5G62670	HA11	0.571146	0.00441927	122.219	NO	NO
AT4G21750	ATML1	AT5G62680	NPF2.11	0.588933	0.00310995	86.0088	NO	NO
AT4G21750	ATML1	AT5G62690	TUB2	0.324111	0.131358	3632.84	NO	NO
AT4G21750	ATML1	AT5G62700	TUB3	0.255929	0.238517	6596.42	NO	NO
AT4G21750	ATML1	AT5G62710		-0.0741107	0.736822	20377.6	NO	NO
AT4G21750	ATML1	AT5G62720		-0.368577	0.0835252	2309.97	NO	NO
AT4G21750	ATML1	AT5G62730		0.408103	0.0532148	1471.71	NO	NO
AT4G21750	ATML1	AT5G62740	HIR1	0.405138	0.0551387	1524.92	NO	NO
AT4G21750	ATML1	AT5G62750		-0.123518	0.574461	15887.3	NO	NO
AT4G21750	ATML1	AT5G62760		0.0899209	0.683255	18896.1	NO	NO
AT4G21750	ATML1	AT5G62770		0.124506	0.57138	15802.1	NO	NO
AT4G21750	ATML1	AT5G62780		-0.161227	0.462385	12787.7	NO	NO
AT4G21750	ATML1	AT5G62790	DXR	-0.0256917	0.907367	25094.1	NO	NO
AT4G21750	ATML1	AT5G62800		-0.421937	0.0449141	1242.14	NO	NO
AT4G21750	ATML1	AT5G62810	PEX14	0.285573	0.186538	5158.88	NO	NO
AT4G21750	ATML1	AT5G62820	CASPL4A2	-0.38834	0.0670729	1854.97	NO	NO
AT4G21750	ATML1	AT5G62830		0.190545	0.383819	10614.9	NO	NO
AT4G21750	ATML1	AT5G62840		-0.573123	0.00425415	117.653	NO	NO
AT4G21750	ATML1	AT5G62850	AtVEX1	0.12253	0.57755	15972.7	NO	NO
AT4G21750	ATML1	AT5G62860		nan	nan	nan	NO	NO
AT4G21750	ATML1	AT5G62865		0.00296443	0.989289	27359.8	NO	NO
AT4G21750	ATML1	AT5G62880	RAC10	0.130435	0.553046	15295	NO	NO
AT4G21750	ATML1	AT5G62890		0.606719	0.0021442	59.3001	NO	NO
AT4G21750	ATML1	AT5G62900		0.134387	0.540974	14961.2	NO	NO
AT4G21750	ATML1	AT5G62910		0.27668	0.201236	5565.39	NO	NO
AT4G21750	ATML1	AT5G62920	ARR6	-0.271739	0.209731	5800.33	NO	NO
AT4G21750	ATML1	AT5G62930		0.353755	0.0977245	2702.67	NO	NO
AT4G21750	ATML1	AT5G62940	HCA2	-0.503953	0.0142122	393.054	NO	NO
AT4G21750	ATML1	AT5G62950		-0.798419	4.97e-06	0.137437	NO	NO
AT4G21750	ATML1	AT5G62960		0.0237154	0.914466	25290.5	NO	NO
AT4G21750	ATML1	AT5G62970		-0.189245	0.387133	10706.5	NO	NO
AT4G21750	ATML1	AT5G62980	FOLB2	-0.637352	0.00107141	29.631	NO	NO
AT4G21750	ATML1	AT5G62990	emb1692	0.006917	0.975012	26964.9	NO	NO
AT4G21750	ATML1	AT5G62998		nan	nan	nan	NO	NO
AT4G21750	ATML1	AT5G63000		0.0642292	0.770933	21320.9	NO	NO
AT4G21750	ATML1	AT5G63010		0.00296443	0.989289	27359.8	NO	NO
AT4G21750	ATML1	AT5G63020	SUT1	0.193676	0.375906	10396	NO	NO
AT4G21750	ATML1	AT5G63030	GRXC1	0.108696	0.62153	17189	NO	NO
AT4G21750	ATML1	AT5G63040		-0.433794	0.0386363	1068.53	NO	NO
AT4G21750	ATML1	AT5G63050	EMB2759	-0.055336	0.801989	22179.8	NO	NO
AT4G21750	ATML1	AT5G63060		-0.208498	0.339725	9395.44	NO	NO
AT4G21750	ATML1	AT5G63063		-0.243083	0.26372	7293.45	NO	NO
AT4G21750	ATML1	AT5G63070		0.26581	0.220239	6090.93	NO	NO
AT4G21750	ATML1	AT5G63080	JMJ20	0.0454545	0.836836	23143.6	NO	NO
AT4G21750	ATML1	AT5G63085		-0.202569	0.353941	9788.6	NO	NO
AT4G21750	ATML1	AT5G63087		-0.33004	0.124046	3430.61	NO	NO
AT4G21750	ATML1	AT5G63090	LOB	-0.173913	0.427416	11820.6	NO	NO
AT4G21750	ATML1	AT5G63100		-0.142292	0.517203	14303.8	NO	NO
AT4G21750	ATML1	AT5G63110	HDA6	0.125494	0.568305	15717.1	NO	NO
AT4G21750	ATML1	AT5G63120	RH30	0.655138	0.000691722	19.1303	NO	NO
AT4G21750	ATML1	AT5G63130		0.140316	0.523098	14466.8	NO	NO
AT4G21750	ATML1	AT5G63135		0.150198	0.493944	13660.5	NO	NO
AT4G21750	ATML1	AT5G63140	PAP29	-0.19664	0.368499	10191.2	NO	NO
AT4G21750	ATML1	AT5G63150		-0.550395	0.0065022	179.825	NO	NO
AT4G21750	ATML1	AT5G63160	bt1	-0.333004	0.120502	3332.61	NO	NO
AT4G21750	ATML1	AT5G63170		0.0503953	0.819371	22660.5	NO	NO
AT4G21750	ATML1	AT5G63190	MRF1	0.204545	0.349164	9656.49	NO	NO
AT4G21750	ATML1	AT5G63200		0.0187747	0.932241	25782	NO	NO
AT4G21750	ATML1	AT5G63220	GET4	0	1	27656	NO	NO
AT4G21750	ATML1	AT5G63225		0.31411	0.144386	3993.14	NO	NO
AT4G21750	ATML1	AT5G63230		nan	nan	nan	NO	NO
AT4G21750	ATML1	AT5G63240		-0.0879447	0.689877	19079.2	NO	NO
AT4G21750	ATML1	AT5G63250		-0.0117299	0.957637	26484.4	NO	NO
AT4G21750	ATML1	AT5G63260		0.374506	0.0783014	2165.5	NO	NO
AT4G21750	ATML1	AT5G63270		-0.206522	0.344426	9525.44	NO	NO
AT4G21750	ATML1	AT5G63280		-0.0780632	0.723308	20003.8	NO	NO
AT4G21750	ATML1	AT5G63290	ATHEMN1	-0.214427	0.325854	9011.83	NO	NO
AT4G21750	ATML1	AT5G63300		-0.379447	0.0741395	2050.4	NO	NO
AT4G21750	ATML1	AT5G63310	NDPK2	-0.480237	0.0203788	563.596	NO	NO
AT4G21750	ATML1	AT5G63320	NPX1	0.0503953	0.819371	22660.5	NO	NO
AT4G21750	ATML1	AT5G63340		0.108125	0.623373	17240	NO	NO
AT4G21750	ATML1	AT5G63350	AITR6	-0.00197628	0.99286	27458.5	NO	NO
AT4G21750	ATML1	AT5G63370	CDKG1	0.107708	0.624723	17277.3	NO	NO
AT4G21750	ATML1	AT5G63375		-0.355643	0.0958224	2650.07	NO	NO
AT4G21750	ATML1	AT5G63380		0.273715	0.206305	5705.57	NO	NO
AT4G21750	ATML1	AT5G63390		0.184783	0.39863	11024.5	NO	NO
AT4G21750	ATML1	AT5G63400	ADK1	-0.142292	0.517203	14303.8	NO	NO
AT4G21750	ATML1	AT5G63410		0.055336	0.801989	22179.8	NO	NO
AT4G21750	ATML1	AT5G63420	emb2746	0.116601	0.596232	16489.4	NO	NO
AT4G21750	ATML1	AT5G63440	CSU4	0.237154	0.275906	7630.45	NO	NO
AT4G21750	ATML1	AT5G63450	CYP94B1	0.166996	0.446302	12342.9	NO	NO
AT4G21750	ATML1	AT5G63460	LOT1	-0.481225	0.0200847	555.463	NO	NO
AT4G21750	ATML1	AT5G63470	NF-YC4	0.105731	0.631127	17454.4	NO	NO
AT4G21750	ATML1	AT5G63480		0.13834	0.529025	14630.7	NO	NO
AT4G21750	ATML1	AT5G63490		0.0513834	0.815888	22564.2	NO	NO
AT4G21750	ATML1	AT5G63500		-0.328063	0.12645	3497.1	NO	NO
AT4G21750	ATML1	AT5G63510	GAMMA CAL1	0.135375	0.537975	14878.2	NO	NO
AT4G21750	ATML1	AT5G63520		-0.055336	0.801989	22179.8	NO	NO
AT4G21750	ATML1	AT5G63530	FP3	-0.66996	0.000470004	12.9984	NO	NO
AT4G21750	ATML1	AT5G63540	RMI1	-0.304348	0.157962	4368.58	NO	NO
AT4G21750	ATML1	AT5G63550		0.0167984	0.93936	25978.9	NO	NO
AT4G21750	ATML1	AT5G63560	FACT	0.238639	0.272821	7545.15	NO	NO
AT4G21750	ATML1	AT5G63570	GSA1	-0.0978261	0.656998	18169.9	NO	NO
AT4G21750	ATML1	AT5G63580	FLS2	-0.27668	0.201236	5565.39	NO	NO
AT4G21750	ATML1	AT5G63590	FLS3	0.114738	0.602155	16653.2	NO	NO
AT4G21750	ATML1	AT5G63595	FLS4	0.25713	0.236244	6533.57	NO	NO
AT4G21750	ATML1	AT5G63600	FLS5	0.375494	0.0774552	2142.1	NO	NO
AT4G21750	ATML1	AT5G63610	CDKE;1	0.143281	0.514267	14222.6	NO	NO
AT4G21750	ATML1	AT5G63620	HER2	0.454545	0.0293289	811.119	NO	NO
AT4G21750	ATML1	AT5G63625		-0.218379	0.3168	8761.41	NO	NO
AT4G21750	ATML1	AT5G63630		0.204545	0.349164	9656.49	NO	NO
AT4G21750	ATML1	AT5G63640		0.119565	0.586859	16230.2	NO	NO
AT4G21750	ATML1	AT5G63650	SNRK2.5	-0.238142	0.273851	7573.61	NO	NO
AT4G21750	ATML1	AT5G63660	PDF2.5	-0.278412	0.198314	5484.56	NO	NO
AT4G21750	ATML1	AT5G63670	SPT42	-0.176877	0.419456	11600.5	NO	NO
AT4G21750	ATML1	AT5G63680		0.658103	0.000641331	17.7366	NO	NO
AT4G21750	ATML1	AT5G63690		-0.412055	0.050731	1403.02	NO	NO
AT4G21750	ATML1	AT5G63700		0.197628	0.366049	10123.5	NO	NO
AT4G21750	ATML1	AT5G63710		0.114625	0.602516	16663.2	NO	NO
AT4G21750	ATML1	AT5G63720	KPL	-0.206522	0.344426	9525.44	NO	NO
AT4G21750	ATML1	AT5G63730	ARI14	0.0978261	0.656998	18169.9	NO	NO
AT4G21750	ATML1	AT5G63740		0.378285	0.0751026	2077.04	NO	NO
AT4G21750	ATML1	AT5G63750	ARI13	0.176877	0.419456	11600.5	NO	NO
AT4G21750	ATML1	AT5G63760	ARI15	0.564229	0.00504016	139.391	NO	NO
AT4G21750	ATML1	AT5G63770	DGK2	0.128458	0.559127	15463.2	NO	NO
AT4G21750	ATML1	AT5G63780	SHA1	-0.0849802	0.699851	19355.1	NO	NO
AT4G21750	ATML1	AT5G63790	NAC102	0.231225	0.288441	7977.13	NO	NO
AT4G21750	ATML1	AT5G63800	MUM2	0.706522	0.000164403	4.54672	NO	NO
AT4G21750	ATML1	AT5G63810	BGAL10	0.198617	0.363609	10056	NO	NO
AT4G21750	ATML1	AT5G63820		0.0869565	0.693196	19171	NO	NO
AT4G21750	ATML1	AT5G63830		-0.0197628	0.928683	25683.7	NO	NO
AT4G21750	ATML1	AT5G63840	RSW3	0.643281	0.000928809	25.6872	NO	NO
AT4G21750	ATML1	AT5G63850	AAP4	0.382411	0.0717241	1983.6	NO	NO
AT4G21750	ATML1	AT5G63860	UVR8	0.492095	0.0170705	472.101	NO	NO
AT4G21750	ATML1	AT5G63870	PP7	0.124506	0.57138	15802.1	NO	NO
AT4G21750	ATML1	AT5G63880	VPS20.1	0.13834	0.529025	14630.7	NO	NO
AT4G21750	ATML1	AT5G63890	HDH	0.106719	0.627922	17365.8	NO	NO
AT4G21750	ATML1	AT5G63900		0.0261922	0.90557	25044.4	NO	NO
AT4G21750	ATML1	AT5G63905		-0.0434783	0.843844	23337.3	NO	NO
AT4G21750	ATML1	AT5G63910	FCLY	0.197628	0.366049	10123.5	NO	NO
AT4G21750	ATML1	AT5G63920	TOP3A	-0.076087	0.730055	20190.4	NO	NO
AT4G21750	ATML1	AT5G63930		-0.238142	0.273851	7573.61	NO	NO
AT4G21750	ATML1	AT5G63940		0.461462	0.0266587	737.273	NO	NO
AT4G21750	ATML1	AT5G63950	CHR24	0.258893	0.232932	6441.98	NO	NO
AT4G21750	ATML1	AT5G63960	GIS5	-0.135375	0.537975	14878.2	NO	NO
AT4G21750	ATML1	AT5G63970	RGLG3	0.183794	0.401201	11095.6	NO	NO
AT4G21750	ATML1	AT5G63980	SAL1	-0.329051	0.125244	3463.74	NO	NO
AT4G21750	ATML1	AT5G63990		0.048419	0.826348	22853.5	NO	NO
AT4G21750	ATML1	AT5G64000	SAL2	-0.328063	0.12645	3497.1	NO	NO
AT4G21750	ATML1	AT5G64010		-0.0592885	0.788147	21797	NO	NO
AT4G21750	ATML1	AT5G64020	TBL14	0.45751	0.0281596	778.781	NO	NO
AT4G21750	ATML1	AT5G64030		0.221344	0.31011	8576.4	NO	NO
AT4G21750	ATML1	AT5G64040	PSAN	-0.280632	0.19461	5382.13	NO	NO
AT4G21750	ATML1	AT5G64050	ERS	0.150198	0.493944	13660.5	NO	NO
AT4G21750	ATML1	AT5G64060	NAC103	-0.000988142	0.99643	27557.3	NO	NO
AT4G21750	ATML1	AT5G64070	PI-4KBETA1	0.541502	0.00761659	210.644	NO	NO
AT4G21750	ATML1	AT5G64080	XYP1	-0.1917	0.38089	10533.9	NO	NO
AT4G21750	ATML1	AT5G64090		0.266798	0.218464	6041.83	NO	NO
AT4G21750	ATML1	AT5G64100		-0.543478	0.00735618	203.442	NO	NO
AT4G21750	ATML1	AT5G64110		-0.224308	0.303507	8393.8	NO	NO
AT4G21750	ATML1	AT5G64120	PRX71	-0.598814	0.0025362	70.1412	NO	NO
AT4G21750	ATML1	AT5G64130		-0.375494	0.0774552	2142.1	NO	NO
AT4G21750	ATML1	AT5G64140	RPS28	-0.48913	0.0178535	493.756	NO	NO
AT4G21750	ATML1	AT5G64150		0.0662055	0.764075	21131.3	NO	NO
AT4G21750	ATML1	AT5G64160		0.0365613	0.868457	24018.1	NO	NO
AT4G21750	ATML1	AT5G64170	LNK1	0.564229	0.00504016	139.391	NO	NO
AT4G21750	ATML1	AT5G64180		-0.519763	0.0110211	304.799	NO	NO
AT4G21750	ATML1	AT5G64190		0.608696	0.00205466	56.8238	NO	NO
AT4G21750	ATML1	AT5G64200	SC35	0.299407	0.165163	4567.76	NO	NO
AT4G21750	ATML1	AT5G64210	AOX2	-0.533287	0.00878242	242.886	NO	NO
AT4G21750	ATML1	AT5G64220	CAMTA2	0.596838	0.00264316	73.0992	NO	NO
AT4G21750	ATML1	AT5G64230		0.512846	0.0123357	341.157	NO	NO
AT4G21750	ATML1	AT5G64240	MC3	0.279644	0.196252	5427.56	NO	NO
AT4G21750	ATML1	AT5G64250		0.467391	0.0245279	678.345	NO	NO
AT4G21750	ATML1	AT5G64260	EXL2	0.335968	0.117032	3236.65	NO	NO
AT4G21750	ATML1	AT5G64270		0.500988	0.0148872	411.721	NO	NO
AT4G21750	ATML1	AT5G64280	DiT2.2	0.293478	0.174104	4815.02	NO	NO
AT4G21750	ATML1	AT5G64290	DIT2.1	0.485178	0.0189425	523.874	NO	NO
AT4G21750	ATML1	AT5G64300	GCH	0.561265	0.00532774	147.344	NO	NO
AT4G21750	ATML1	AT5G64310	AGP1	-0.176877	0.419456	11600.5	NO	NO
AT4G21750	ATML1	AT5G64320	MTL 1.00	0.176877	0.419456	11600.5	NO	NO
AT4G21750	ATML1	AT5G64330	NPH3	0.429842	0.040647	1124.13	NO	NO
AT4G21750	ATML1	AT5G64340	SAC51	-0.0731225	0.740213	20471.3	NO	NO
AT4G21750	ATML1	AT5G64350	FKBP12	-0.340909	0.111412	3081.2	NO	NO
AT4G21750	ATML1	AT5G64360	EIP9	0.0859684	0.696521	19263	NO	NO
AT4G21750	ATML1	AT5G64370	BETA-UP	0.540514	0.00774963	214.324	NO	NO
AT4G21750	ATML1	AT5G64380		-0.27668	0.201236	5565.39	NO	NO
AT4G21750	ATML1	AT5G64390	HEN4	0.537549	0.00816038	225.683	NO	NO
AT4G21750	ATML1	AT5G64395		nan	nan	nan	NO	NO
AT4G21750	ATML1	AT5G64400	AT12CYS-1	0.333004	0.120502	3332.61	NO	NO
AT4G21750	ATML1	AT5G64401		nan	nan	nan	NO	NO
AT4G21750	ATML1	AT5G64410	OPT4	0.487154	0.0183915	508.634	NO	NO
AT4G21750	ATML1	AT5G64420		0.233202	0.284224	7860.49	NO	NO
AT4G21750	ATML1	AT5G64430		0.711462	0.000140956	3.89829	NO	NO
AT4G21750	ATML1	AT5G64440	FAAH	0.695652	0.000228215	6.3115	NO	NO
AT4G21750	ATML1	AT5G64450		0.0909091	0.679953	18804.8	NO	NO
AT4G21750	ATML1	AT5G64460		-0.359684	0.0918451	2540.07	NO	NO
AT4G21750	ATML1	AT5G64470	TBL12	-0.0286561	0.896731	24800	NO	NO
AT4G21750	ATML1	AT5G64480		0.0741107	0.736822	20377.6	NO	NO
AT4G21750	ATML1	AT5G64490		-0.168972	0.440862	12192.5	NO	NO
AT4G21750	ATML1	AT5G64500		0.649209	0.000802785	22.2018	NO	NO
AT4G21750	ATML1	AT5G64510	TIN1	-0.145257	0.50842	14060.9	NO	NO
AT4G21750	ATML1	AT5G64520	XRCC2	0.514822	0.0119477	330.424	NO	NO
AT4G21750	ATML1	AT5G64530	XND1	0.335968	0.117032	3236.65	NO	NO
AT4G21750	ATML1	AT5G64540		0.22332	0.305699	8454.4	NO	NO
AT4G21750	ATML1	AT5G64550		0.541502	0.00761659	210.644	NO	NO
AT4G21750	ATML1	AT5G64560	MGT9	0.432806	0.0391315	1082.22	NO	NO
AT4G21750	ATML1	AT5G64570	XYL4	0.683794	0.000321342	8.88703	NO	NO
AT4G21750	ATML1	AT5G64580	EMB3144	0.209486	0.33739	9330.84	NO	NO
AT4G21750	ATML1	AT5G64590		0.102899	0.640349	17709.5	NO	NO
AT4G21750	ATML1	AT5G64600		-0.11166	0.611993	16925.3	NO	NO
AT4G21750	ATML1	AT5G64610	HAM1	0.408103	0.0532148	1471.71	NO	NO
AT4G21750	ATML1	AT5G64620	C/VIF2	-0.055336	0.801989	22179.8	NO	NO
AT4G21750	ATML1	AT5G64630	FAS2	-0.0326087	0.882577	24408.5	NO	NO
AT4G21750	ATML1	AT5G64640		0.244071	0.261724	7238.23	NO	NO
AT4G21750	ATML1	AT5G64650		-0.391304	0.0648353	1793.09	NO	NO
AT4G21750	ATML1	AT5G64660	CMPG2	0.231225	0.288441	7977.13	NO	NO
AT4G21750	ATML1	AT5G64667	IDL2	0.181818	0.406371	11238.6	NO	NO
AT4G21750	ATML1	AT5G64670		0.0652174	0.767502	21226	NO	NO
AT4G21750	ATML1	AT5G64680		-0.666008	0.00052209	14.4389	NO	NO
AT4G21750	ATML1	AT5G64687		-0.373518	0.0791544	2189.1	NO	NO
AT4G21750	ATML1	AT5G64690		-0.255929	0.238517	6596.42	NO	NO
AT4G21750	ATML1	AT5G64700	UMAMIT21	-0.0148221	0.946483	26175.9	NO	NO
AT4G21750	ATML1	AT5G64710	MNU1	-0.166008	0.449036	12418.5	NO	NO
AT4G21750	ATML1	AT5G64720	EC1.5	-0.298419	0.166631	4608.34	NO	NO
AT4G21750	ATML1	AT5G64730		0.13834	0.529025	14630.7	NO	NO
AT4G21750	ATML1	AT5G64740	CESA6	0.551383	0.00638723	176.645	NO	NO
AT4G21750	ATML1	AT5G64750	ABR1	0.0958498	0.663527	18350.5	NO	NO
AT4G21750	ATML1	AT5G64760	RPN5B	0.218379	0.3168	8761.41	NO	NO
AT4G21750	ATML1	AT5G64770	RGF9	0.496047	0.0160701	444.434	NO	NO
AT4G21750	ATML1	AT5G64780		-0.0592885	0.788147	21797	NO	NO
AT4G21750	ATML1	AT5G64790		-0.124506	0.57138	15802.1	NO	NO
AT4G21750	ATML1	AT5G64800	CLE 21.00	-0.221344	0.31011	8576.4	NO	NO
AT4G21750	ATML1	AT5G64810	WRKY51	0.0167984	0.93936	25978.9	NO	NO
AT4G21750	ATML1	AT5G64813	LIP1	0.174901	0.424754	11747	NO	NO
AT4G21750	ATML1	AT5G64816		-0.603755	0.0022847	63.1858	NO	NO
AT4G21750	ATML1	AT5G64820		-0.0711462	0.747008	20659.3	NO	NO
AT4G21750	ATML1	AT5G64830		0.0671937	0.760653	21036.6	NO	NO
AT4G21750	ATML1	AT5G64840	ABCF5	0.730237	7.63e-05	2.1092	NO	NO
AT4G21750	ATML1	AT5G64850		-0.220356	0.31233	8637.8	NO	NO
AT4G21750	ATML1	AT5G64860	DPE1	0.118577	0.589977	16316.4	NO	NO
AT4G21750	ATML1	AT5G64870		0.231225	0.288441	7977.13	NO	NO
AT4G21750	ATML1	AT5G64880		-0.538538	0.00802151	221.843	NO	NO
AT4G21750	ATML1	AT5G64890	PROPEP2	0.151223	0.490965	13578.1	NO	NO
AT4G21750	ATML1	AT5G64900	PROPEP1	-0.333004	0.120502	3332.61	NO	NO
AT4G21750	ATML1	AT5G64905	PROPEP3	0.0810277	0.713224	19724.9	NO	NO
AT4G21750	ATML1	AT5G64910		0.426877	0.0422082	1167.31	NO	NO
AT4G21750	ATML1	AT5G64920	CIP8	-0.034585	0.875512	24213.2	NO	NO
AT4G21750	ATML1	AT5G64930	CPR5	0.227273	0.296992	8213.62	NO	NO
AT4G21750	ATML1	AT5G64940	ATH13	0.440711	0.0353066	976.44	NO	NO
AT4G21750	ATML1	AT5G64950	MTERF22	-0.451581	0.0305365	844.518	NO	NO
AT4G21750	ATML1	AT5G64960	CDKC2	0.44664	0.0326368	902.604	NO	NO
AT4G21750	ATML1	AT5G64970		0.0108696	0.960742	26570.3	NO	NO
AT4G21750	ATML1	AT5G64980		-0.466403	0.0248732	687.895	NO	NO
AT4G21750	ATML1	AT5G64990	RABH1a	-0.0395257	0.857893	23725.9	NO	NO
AT4G21750	ATML1	AT5G65000	ROCK1	0.142292	0.517203	14303.8	NO	NO
AT4G21750	ATML1	AT5G65005		nan	nan	nan	NO	NO
AT4G21750	ATML1	AT5G65010	ASN2	0.513834	0.0121404	335.756	NO	NO
AT4G21750	ATML1	AT5G65020	ANNAT2	0.659091	0.000625251	17.2919	NO	NO
AT4G21750	ATML1	AT5G65030		-0.490119	0.0175893	486.45	NO	NO
AT4G21750	ATML1	AT5G65040	IRM1	0.344862	0.107059	2960.83	NO	NO
AT4G21750	ATML1	AT5G65050	AGL31	-0.557312	0.00573239	158.535	NO	NO
AT4G21750	ATML1	AT5G65060	MAF 3.00	-0.408103	0.0532148	1471.71	NO	NO
AT4G21750	ATML1	AT5G65070	MAF 4.00	-0.12253	0.57755	15972.7	NO	NO
AT4G21750	ATML1	AT5G65080	MAF 5.00	0.492095	0.0170705	472.101	NO	NO
AT4G21750	ATML1	AT5G65090	BST1	-0.170949	0.435457	12043	NO	NO
AT4G21750	ATML1	AT5G65100		0.348689	0.102966	2847.61	NO	NO
AT4G21750	ATML1	AT5G65110	ACX2	0.664032	0.000549946	15.2093	NO	NO
AT4G21750	ATML1	AT5G65120		-0.144269	0.511339	14141.6	NO	NO
AT4G21750	ATML1	AT5G65130	WIND4	-0.403162	0.0564508	1561.2	NO	NO
AT4G21750	ATML1	AT5G65140	TPPJ	-0.283597	0.189739	5247.41	NO	NO
AT4G21750	ATML1	AT5G65158	PLAT3	0.195652	0.370959	10259.2	NO	NO
AT4G21750	ATML1	AT5G65160	TPR14	-0.0365613	0.868457	24018.1	NO	NO
AT4G21750	ATML1	AT5G65165	SDH2-3	-0.0871396	0.692581	19154	NO	NO
AT4G21750	ATML1	AT5G65170		0.193676	0.375906	10396	NO	NO
AT4G21750	ATML1	AT5G65180		0.175889	0.422101	11673.6	NO	NO
AT4G21750	ATML1	AT5G65200	PUB38	0.0998024	0.650493	17990	NO	NO
AT4G21750	ATML1	AT5G65205		-0.187747	0.390971	10812.7	NO	NO
AT4G21750	ATML1	AT5G65207		-0.374506	0.0783014	2165.5	NO	NO
AT4G21750	ATML1	AT5G65210	TGA1	0.583992	0.0034356	95.0149	NO	NO
AT4G21750	ATML1	AT5G65220	PRPL29	-0.795455	5.71e-06	0.157968	NO	NO
AT4G21750	ATML1	AT5G65225		-0.0326168	0.882548	24407.7	NO	NO
AT4G21750	ATML1	AT5G65230	MYB53	-0.34585	0.105991	2931.29	NO	NO
AT4G21750	ATML1	AT5G65240		0.0869565	0.693196	19171	NO	NO
AT4G21750	ATML1	AT5G65250		-0.118577	0.589977	16316.4	NO	NO
AT4G21750	ATML1	AT5G65260		0.327075	0.127664	3530.69	NO	NO
AT4G21750	ATML1	AT5G65270	RABA4a	0.61166	0.00192631	53.2741	NO	NO
AT4G21750	ATML1	AT5G65274		0.278356	0.198407	5487.15	NO	NO
AT4G21750	ATML1	AT5G65280	GCL1	-0.168972	0.440862	12192.5	NO	NO
AT4G21750	ATML1	AT5G65290		0.490119	0.0175893	486.45	NO	NO
AT4G21750	ATML1	AT5G65300		-0.406126	0.0544915	1507.02	NO	NO
AT4G21750	ATML1	AT5G65310	HB5	-0.403162	0.0564508	1561.2	NO	NO
AT4G21750	ATML1	AT5G65320		-0.213949	0.326959	9042.38	NO	NO
AT4G21750	ATML1	AT5G65330	AGL78	0.0701469	0.750451	20754.5	NO	NO
AT4G21750	ATML1	AT5G65340		-0.117018	0.59491	16452.8	NO	NO
AT4G21750	ATML1	AT5G65350	HTR11	-0.590909	0.00298719	82.6138	NO	NO
AT4G21750	ATML1	AT5G65360	H3.1	-0.402174	0.0571158	1579.59	NO	NO
AT4G21750	ATML1	AT5G65370	PICALM10C	-0.366601	0.0853233	2359.7	NO	NO
AT4G21750	ATML1	AT5G65380		0.453557	0.0297271	822.133	NO	NO
AT4G21750	ATML1	AT5G65390	AGP7	-0.16502	0.451778	12494.4	NO	NO
AT4G21750	ATML1	AT5G65400		-0.568182	0.00467702	129.348	NO	NO
AT4G21750	ATML1	AT5G65410	HB25	0.142292	0.517203	14303.8	NO	NO
AT4G21750	ATML1	AT5G65420	CYCD4;1	0.270751	0.211459	5848.11	NO	NO
AT4G21750	ATML1	AT5G65430	GRF8	-0.170949	0.435457	12043	NO	NO
AT4G21750	ATML1	AT5G65440		0.0454545	0.836836	23143.6	NO	NO
AT4G21750	ATML1	AT5G65450	UBP17	0.293478	0.174104	4815.02	NO	NO
AT4G21750	ATML1	AT5G65460	KAC2	0.438735	0.0362339	1002.08	NO	NO
AT4G21750	ATML1	AT5G65470		0.483202	0.0195069	539.482	NO	NO
AT4G21750	ATML1	AT5G65480	CCI1	-0.25	0.249946	6912.5	NO	NO
AT4G21750	ATML1	AT5G65490		0.225296	0.301326	8333.47	NO	NO
AT4G21750	ATML1	AT5G65495		0.0780632	0.723308	20003.8	NO	NO
AT4G21750	ATML1	AT5G65500		0.511641	0.0125774	347.84	NO	NO
AT4G21750	ATML1	AT5G65510	AIL7	-0.490119	0.0175893	486.45	NO	NO
AT4G21750	ATML1	AT5G65520		-0.0839921	0.703186	19447.3	NO	NO
AT4G21750	ATML1	AT5G65530	ATRLCK VI_A3	-0.0741107	0.736822	20377.6	NO	NO
AT4G21750	ATML1	AT5G65540		0.171937	0.432768	11968.6	NO	NO
AT4G21750	ATML1	AT5G65550		0.383399	0.0709324	1961.71	NO	NO
AT4G21750	ATML1	AT5G65560		0.522727	0.0104941	290.224	NO	NO
AT4G21750	ATML1	AT5G65570		0.107708	0.624723	17277.3	NO	NO
AT4G21750	ATML1	AT5G65580		-0.160079	0.465619	12877.2	NO	NO
AT4G21750	ATML1	AT5G65590	SCAP1	0.0998024	0.650493	17990	NO	NO
AT4G21750	ATML1	AT5G65600	LECRK-IX.2	0.229306	0.292575	8091.44	NO	NO
AT4G21750	ATML1	AT5G65609		0	1	27656	NO	NO
AT4G21750	ATML1	AT5G65610		0.230237	0.290564	8035.85	NO	NO
AT4G21750	ATML1	AT5G65613		0.266798	0.218464	6041.83	NO	NO
AT4G21750	ATML1	AT5G65620	OOP	0.555336	0.00594414	164.391	NO	NO
AT4G21750	ATML1	AT5G65630	GTE7	0.110672	0.615165	17013	NO	NO
AT4G21750	ATML1	AT5G65640	bHLH093	-0.247036	0.255791	7074.16	NO	NO
AT4G21750	ATML1	AT5G65650		-0.494071	0.0165641	458.098	NO	NO
AT4G21750	ATML1	AT5G65660		0.0306324	0.88965	24604.2	NO	NO
AT4G21750	ATML1	AT5G65670	IAA9	0.0533597	0.808931	22371.8	NO	NO
AT4G21750	ATML1	AT5G65683	WAVH2	0.4417	0.0348501	963.813	NO	NO
AT4G21750	ATML1	AT5G65685		-0.443676	0.033951	938.948	NO	NO
AT4G21750	ATML1	AT5G65687		0.540514	0.00774963	214.324	NO	NO
AT4G21750	ATML1	AT5G65690	PCK2	0.0810277	0.713224	19724.9	NO	NO
AT4G21750	ATML1	AT5G65700	BAM 1.00	0.120553	0.583749	16144.2	NO	NO
AT4G21750	ATML1	AT5G65710	HSL2	0.483202	0.0195069	539.482	NO	NO
AT4G21750	ATML1	AT5G65720	NFS1	0.467391	0.0245279	678.345	NO	NO
AT4G21750	ATML1	AT5G65730	XTH6	0.18083	0.40897	11310.5	NO	NO
AT4G21750	ATML1	AT5G65740		-0.525692	0.00998798	276.228	NO	NO
AT4G21750	ATML1	AT5G65750		0.749012	3.92e-05	1.08361	NO	NO
AT4G21750	ATML1	AT5G65760		0.339921	0.11252	3111.85	NO	NO
AT4G21750	ATML1	AT5G65770	LINC4	0.491107	0.0173283	479.232	NO	NO
AT4G21750	ATML1	AT5G65780	ATBCAT-5	0.252964	0.244188	6753.26	NO	NO
AT4G21750	ATML1	AT5G65790	MYB68	0.113636	0.605668	16750.4	NO	NO
AT4G21750	ATML1	AT5G65800	ACS5	0.0371251	0.866446	23962.4	NO	NO
AT4G21750	ATML1	AT5G65810	CGR3	-0.179842	0.411578	11382.6	NO	NO
AT4G21750	ATML1	AT5G65820		0.452569	0.0301297	833.266	NO	NO
AT4G21750	ATML1	AT5G65830	RLP57	0.0286561	0.896731	24800	NO	NO
AT4G21750	ATML1	AT5G65840		0.0335968	0.879043	24310.8	NO	NO
AT4G21750	ATML1	AT5G65850		-0.16996	0.438155	12117.6	NO	NO
AT4G21750	ATML1	AT5G65860		-0.358696	0.0928063	2566.65	NO	NO
AT4G21750	ATML1	AT5G65870	PSK5	-0.44664	0.0326368	902.604	NO	NO
AT4G21750	ATML1	AT5G65880		-0.306324	0.155143	4290.65	NO	NO
AT4G21750	ATML1	AT5G65890	ACR1	-0.272727	0.208013	5752.82	NO	NO
AT4G21750	ATML1	AT5G65900		-0.243083	0.26372	7293.45	NO	NO
AT4G21750	ATML1	AT5G65910		0.485178	0.0189425	523.874	NO	NO
AT4G21750	ATML1	AT5G65920	PUB31	0.293478	0.174104	4815.02	NO	NO
AT4G21750	ATML1	AT5G65925		0.503953	0.0142122	393.054	NO	NO
AT4G21750	ATML1	AT5G65930	ZWI	0.453557	0.0297271	822.133	NO	NO
AT4G21750	ATML1	AT5G65940	chy1	-0.0652174	0.767502	21226	NO	NO
AT4G21750	ATML1	AT5G65950	ROG2	0.498024	0.0155881	431.104	NO	NO
AT4G21750	ATML1	AT5G65960		0.298419	0.166631	4608.34	NO	NO
AT4G21750	ATML1	AT5G65970	MLO10	0.116601	0.596232	16489.4	NO	NO
AT4G21750	ATML1	AT5G65980	PILS7	-0.108262	0.622932	17227.8	NO	NO
AT4G21750	ATML1	AT5G65990	ATAVT3	0.65415	0.000709259	19.6153	NO	NO
AT4G21750	ATML1	AT5G66000		-0.395257	0.0619412	1713.04	NO	NO
AT4G21750	ATML1	AT5G66005		-0.396245	0.0612333	1693.47	NO	NO
AT4G21750	ATML1	AT5G66010		-0.270751	0.211459	5848.11	NO	NO
AT4G21750	ATML1	AT5G66020	ATSAC1B	-0.0800395	0.71658	19817.7	NO	NO
AT4G21750	ATML1	AT5G66030	ATGRIP	0.247036	0.255791	7074.16	NO	NO
AT4G21750	ATML1	AT5G66040	STR16	0.351779	0.0997449	2758.54	NO	NO
AT4G21750	ATML1	AT5G66050		0.0820158	0.709873	19632.2	NO	NO
AT4G21750	ATML1	AT5G66052		-0.369565	0.0826369	2285.41	NO	NO
AT4G21750	ATML1	AT5G66053		nan	nan	nan	NO	NO
AT4G21750	ATML1	AT5G66055	AKRP	0.0978261	0.656998	18169.9	NO	NO
AT4G21750	ATML1	AT5G66060		0.243083	0.26372	7293.45	NO	NO
AT4G21750	ATML1	AT5G66070	ATARRE	-0.214427	0.325854	9011.83	NO	NO
AT4G21750	ATML1	AT5G66080	APD9	0.0424901	0.847352	23434.4	NO	NO
AT4G21750	ATML1	AT5G66090		-0.30336	0.159384	4407.92	NO	NO
AT4G21750	ATML1	AT5G66100	LARP1B	0.136364	0.534984	14795.5	NO	NO
AT4G21750	ATML1	AT5G66110	HIPP27	-0.0810277	0.713224	19724.9	NO	NO
AT4G21750	ATML1	AT5G66120		0.27668	0.201236	5565.39	NO	NO
AT4G21750	ATML1	AT5G66130	ATRAD17	0.118577	0.589977	16316.4	NO	NO
AT4G21750	ATML1	AT5G66140	PAD2	0.0750988	0.733437	20283.9	NO	NO
AT4G21750	ATML1	AT5G66150		0.0602767	0.784696	21701.6	NO	NO
AT4G21750	ATML1	AT5G66160	RMR1	0.201581	0.356344	9855.04	NO	NO
AT4G21750	ATML1	AT5G66170	STR18	-0.41996	0.0460337	1273.11	NO	NO
AT4G21750	ATML1	AT5G66180	TRM4G	-0.120553	0.583749	16144.2	NO	NO
AT4G21750	ATML1	AT5G66190	FNR1	-0.348814	0.102833	2843.95	NO	NO
AT4G21750	ATML1	AT5G66200	ARO2	0.520751	0.010843	299.875	NO	NO
AT4G21750	ATML1	AT5G66210	CPK28	0.717391	0.000116707	3.22764	NO	NO
AT4G21750	ATML1	AT5G66220		-0.444658	0.0335113	926.787	NO	NO
AT4G21750	ATML1	AT5G66230		-0.103755	0.637557	17632.3	NO	NO
AT4G21750	ATML1	AT5G66240	ULCS1	-0.164032	0.454529	12570.4	NO	NO
AT4G21750	ATML1	AT5G66250		-0.192688	0.378393	10464.8	NO	NO
AT4G21750	ATML1	AT5G66260	SAUR11	-0.444554	0.0335573	928.061	NO	NO
AT4G21750	ATML1	AT5G66270		-0.0533597	0.808931	22371.8	NO	NO
AT4G21750	ATML1	AT5G66280	GMD 1.00	-0.16996	0.438155	12117.6	NO	NO
AT4G21750	ATML1	AT5G66290		-0.386364	0.068597	1897.12	NO	NO
AT4G21750	ATML1	AT5G66300	NAC105	0.0533597	0.808931	22371.8	NO	NO
AT4G21750	ATML1	AT5G66310		0.528656	0.00950219	262.793	NO	NO
AT4G21750	ATML1	AT5G66320	GATA5	-0.521739	0.0106674	295.017	NO	NO
AT4G21750	ATML1	AT5G66330		-0.273715	0.206305	5705.57	NO	NO
AT4G21750	ATML1	AT5G66335		-0.228579	0.294149	8134.98	NO	NO
AT4G21750	ATML1	AT5G66340		-0.0321412	0.884249	24454.8	NO	NO
AT4G21750	ATML1	AT5G66350	SHI	0.289526	0.180247	4984.91	NO	NO
AT4G21750	ATML1	AT5G66360	DIM1B	-0.177866	0.416821	11527.6	NO	NO
AT4G21750	ATML1	AT5G66370		-0.19058	0.38373	10612.5	NO	NO
AT4G21750	ATML1	AT5G66380	FOLT1	-0.33498	0.118181	3268.41	NO	NO
AT4G21750	ATML1	AT5G66390	PRX72	0.150198	0.493944	13660.5	NO	NO
AT4G21750	ATML1	AT5G66400	RAB18	0.267787	0.216698	5993.01	NO	NO
AT4G21750	ATML1	AT5G66410	PLP3b	-0.105731	0.631127	17454.4	NO	NO
AT4G21750	ATML1	AT5G66420		0.573123	0.00425415	117.653	NO	NO
AT4G21750	ATML1	AT5G66430		-0.0316206	0.886112	24506.3	NO	NO
AT4G21750	ATML1	AT5G66440		0.278656	0.197904	5473.24	NO	NO
AT4G21750	ATML1	AT5G66450	LPPEPSILON2	-0.224308	0.303507	8393.8	NO	NO
AT4G21750	ATML1	AT5G66460	MAN7	0.800395	4.52e-06	0.125096	NO	NO
AT4G21750	ATML1	AT5G66470	ERA-1	0.190711	0.383397	10603.2	NO	NO
AT4G21750	ATML1	AT5G66480		0.0375494	0.864933	23920.6	NO	NO
AT4G21750	ATML1	AT5G66490		-0.062253	0.777806	21511	NO	NO
AT4G21750	ATML1	AT5G66500		-0.0681818	0.757235	20942.1	NO	NO
AT4G21750	ATML1	AT5G66510	GAMMA CA3	0.0780632	0.723308	20003.8	NO	NO
AT4G21750	ATML1	AT5G66520	CREF7	nan	nan	nan	NO	NO
AT4G21750	ATML1	AT5G66530		-0.294466	0.172591	4773.18	NO	NO
AT4G21750	ATML1	AT5G66540		0.0424901	0.847352	23434.4	NO	NO
AT4G21750	ATML1	AT5G66550		-0.367589	0.0844206	2334.74	NO	NO
AT4G21750	ATML1	AT5G66560		0.564229	0.00504016	139.391	NO	NO
AT4G21750	ATML1	AT5G66570	PSBO1	-0.238142	0.273851	7573.61	NO	NO
AT4G21750	ATML1	AT5G66580		-0.364625	0.0871502	2410.22	NO	NO
AT4G21750	ATML1	AT5G66590		-0.132411	0.546995	15127.7	NO	NO
AT4G21750	ATML1	AT5G66595		-0.15913	0.468302	12951.4	NO	NO
AT4G21750	ATML1	AT5G66600		-0.219368	0.31456	8699.47	NO	NO
AT4G21750	ATML1	AT5G66607		0.223375	0.305576	8451.01	NO	NO
AT4G21750	ATML1	AT5G66610	DAR7	-0.279644	0.196252	5427.56	NO	NO
AT4G21750	ATML1	AT5G66620	DAR6	0.615613	0.00176582	48.8355	NO	NO
AT4G21750	ATML1	AT5G66630	DAR5	0.506917	0.0135625	375.084	NO	NO
AT4G21750	ATML1	AT5G66631		0.0434783	0.843844	23337.3	NO	NO
AT4G21750	ATML1	AT5G66640	DAR3	0.0333072	0.880079	24339.5	NO	NO
AT4G21750	ATML1	AT5G66650	CMCU	0.357708	0.0937749	2593.44	NO	NO
AT4G21750	ATML1	AT5G66658		0.06917	0.753822	20847.7	NO	NO
AT4G21750	ATML1	AT5G66660		0.301383	0.162256	4487.34	NO	NO
AT4G21750	ATML1	AT5G66670		-0.422925	0.0443624	1226.89	NO	NO
AT4G21750	ATML1	AT5G66675		0.256917	0.236646	6544.67	NO	NO
AT4G21750	ATML1	AT5G66680	DGL1	0.366601	0.0853233	2359.7	NO	NO
AT4G21750	ATML1	AT5G66690	UGT72E2	-0.344862	0.107059	2960.83	NO	NO
AT4G21750	ATML1	AT5G66700	HB53	0.166996	0.446302	12342.9	NO	NO
AT4G21750	ATML1	AT5G66710		0.108696	0.62153	17189	NO	NO
AT4G21750	ATML1	AT5G66720		-0.179842	0.411578	11382.6	NO	NO
AT4G21750	ATML1	AT5G66730	IDD1	0.503953	0.0142122	393.054	NO	NO
AT4G21750	ATML1	AT5G66740	BDR8	-0.221344	0.31011	8576.4	NO	NO
AT4G21750	ATML1	AT5G66750	CHR1	0.0573123	0.79506	21988.2	NO	NO
AT4G21750	ATML1	AT5G66760	SDH1-1	0.744071	4.69e-05	1.29822	NO	NO
AT4G21750	ATML1	AT5G66770		0.331028	0.122856	3397.72	NO	NO
AT4G21750	ATML1	AT5G66780		0.00197628	0.99286	27458.5	NO	NO
AT4G21750	ATML1	AT5G66790		0.279644	0.196252	5427.56	NO	NO
AT4G21750	ATML1	AT5G66800		-0.135375	0.537975	14878.2	NO	NO
AT4G21750	ATML1	AT5G66810		-0.0118577	0.957176	26471.7	NO	NO
AT4G21750	ATML1	AT5G66815	CEP5	0.321412	0.134787	3727.67	NO	NO
AT4G21750	ATML1	AT5G66816		0.113063	0.607501	16801	NO	NO
AT4G21750	ATML1	AT5G66820		-0.155138	0.479676	13265.9	NO	NO
AT4G21750	ATML1	AT5G66830	ATFDB38	0.326087	0.128887	3564.51	NO	NO
AT4G21750	ATML1	AT5G66840		0.119565	0.586859	16230.2	NO	NO
AT4G21750	ATML1	AT5G66850	MAPKKK5	0.101779	0.644012	17810.8	NO	NO
AT4G21750	ATML1	AT5G66860		0.129447	0.556083	15379	NO	NO
AT4G21750	ATML1	AT5G66870	ASL1	0.370553	0.0817557	2261.04	NO	NO
AT4G21750	ATML1	AT5G66880	SNRK2.3	0.0820158	0.709873	19632.2	NO	NO
AT4G21750	ATML1	AT5G66890	NRG1.3	-0.451722	0.0304783	842.908	NO	NO
AT4G21750	ATML1	AT5G66900	NRG1.1	0.150198	0.493944	13660.5	NO	NO
AT4G21750	ATML1	AT5G66910	NRG1.2	-0.0731225	0.740213	20471.3	NO	NO
AT4G21750	ATML1	AT5G66920	sks17	0.307312	0.153748	4252.05	NO	NO
AT4G21750	ATML1	AT5G66930	ATG101	-0.37253	0.0800145	2212.88	NO	NO
AT4G21750	ATML1	AT5G66940	ATDOF5.8	-0.29249	0.175626	4857.11	NO	NO
AT4G21750	ATML1	AT5G66950		0.589921	0.00304805	84.2969	NO	NO
AT4G21750	ATML1	AT5G66960		-0.0790514	0.719942	19910.7	NO	NO
AT4G21750	ATML1	AT5G66970		-0.146307	0.505326	13975.3	NO	NO
AT4G21750	ATML1	AT5G66980		-0.0296443	0.893189	24702	NO	NO
AT4G21750	ATML1	AT5G66985		-0.165967	0.449149	12421.7	NO	NO
AT4G21750	ATML1	AT5G66990	RKD3	0.0560166	0.799601	22113.8	NO	NO
AT4G21750	ATML1	AT5G67000		0.274815	0.204414	5653.28	NO	NO
AT4G21750	ATML1	AT5G67010		-0.310004	0.14999	4148.13	NO	NO
AT4G21750	ATML1	AT5G67020		-0.12747	0.562179	15547.6	NO	NO
AT4G21750	ATML1	AT5G67030	ABA1	0.409091	0.0525852	1454.3	NO	NO
AT4G21750	ATML1	AT5G67040	ATDOA17	nan	nan	nan	NO	NO
AT4G21750	ATML1	AT5G67050		-0.268775	0.214942	5944.44	NO	NO
AT4G21750	ATML1	AT5G67060	HEC1	0.0988142	0.653742	18079.9	NO	NO
AT4G21750	ATML1	AT5G67070	RALFL34	0.328063	0.12645	3497.1	NO	NO
AT4G21750	ATML1	AT5G67080	MAPKKK19	0.120553	0.583749	16144.2	NO	NO
AT4G21750	ATML1	AT5G67090	SBT1.9	-0.0909091	0.679953	18804.8	NO	NO
AT4G21750	ATML1	AT5G67100	ICU2	0.456522	0.0285451	789.444	NO	NO
AT4G21750	ATML1	AT5G67110	ALC	-0.807312	3.23e-06	0.0892528	NO	NO
AT4G21750	ATML1	AT5G67120		0.00545558	0.98029	27110.9	NO	NO
AT4G21750	ATML1	AT5G67130		0.206522	0.344426	9525.44	NO	NO
AT4G21750	ATML1	AT5G67140		-0.258893	0.232932	6441.98	NO	NO
AT4G21750	ATML1	AT5G67150		-0.40415	0.0557918	1542.98	NO	NO
AT4G21750	ATML1	AT5G67160	EPS1	0.228261	0.29484	8154.09	NO	NO
AT4G21750	ATML1	AT5G67170		0.429842	0.040647	1124.13	NO	NO
AT4G21750	ATML1	AT5G67180	TOE3	0.0869565	0.693196	19171	NO	NO
AT4G21750	ATML1	AT5G67190	DEAR2	-0.020751	0.925126	25585.3	NO	NO
AT4G21750	ATML1	AT5G67200		-0.302372	0.160815	4447.51	NO	NO
AT4G21750	ATML1	AT5G67210	IRX15-L	-0.332016	0.121675	3365.05	NO	NO
AT4G21750	ATML1	AT5G67220		0.26087	0.229258	6340.35	NO	NO
AT4G21750	ATML1	AT5G67230	IRX14-L	0.0247036	0.910915	25192.3	NO	NO
AT4G21750	ATML1	AT5G67240	SDN3	0.146245	0.505508	13980.3	NO	NO
AT4G21750	ATML1	AT5G67245		0.0602767	0.784696	21701.6	NO	NO
AT4G21750	ATML1	AT5G67250	SKIP2	0.202569	0.353941	9788.6	NO	NO
AT4G21750	ATML1	AT5G67260	CYCD3;2	-0.318182	0.138975	3843.49	NO	NO
AT4G21750	ATML1	AT5G67265		-0.0128459	0.953611	26373.1	NO	NO
AT4G21750	ATML1	AT5G67270	EB1C	0.163043	0.457288	12646.8	NO	NO
AT4G21750	ATML1	AT5G67280	RLK	0.428854	0.0411623	1138.38	NO	NO
AT4G21750	ATML1	AT5G67290		0.177866	0.416821	11527.6	NO	NO
AT4G21750	ATML1	AT5G67300	MYBR1	0.72332	9.62e-05	2.65982	NO	NO
AT4G21750	ATML1	AT5G67310	CYP81G1	0.635375	0.00112293	31.0558	NO	NO
AT4G21750	ATML1	AT5G67320	HOS15	0.048419	0.826348	22853.5	NO	NO
AT4G21750	ATML1	AT5G67330	NRAMP4	0.701581	0.000191168	5.28694	NO	NO
AT4G21750	ATML1	AT5G67340	PUB2	0.550395	0.0065022	179.825	NO	NO
AT4G21750	ATML1	AT5G67350		0.203557	0.351548	9722.41	NO	NO
AT4G21750	ATML1	AT5G67370	CGLD27	-0.186759	0.393515	10883.1	NO	NO
AT4G21750	ATML1	AT5G67380	CKA1	0.1917	0.38089	10533.9	NO	NO
AT4G21750	ATML1	AT5G67385	NCH1	0.162055	0.460057	12723.3	NO	NO
AT4G21750	ATML1	AT5G67390		0.0642292	0.770933	21320.9	NO	NO
AT4G21750	ATML1	AT5G67400	RHS19	-0.333416	0.120016	3319.16	NO	NO
AT4G21750	ATML1	AT5G67410		-0.118577	0.589977	16316.4	NO	NO
AT4G21750	ATML1	AT5G67411		-0.292019	0.176355	4877.28	NO	NO
AT4G21750	ATML1	AT5G67420	LBD37	-0.105731	0.631127	17454.4	NO	NO
AT4G21750	ATML1	AT5G67430		-0.207312	0.342542	9473.33	NO	NO
AT4G21750	ATML1	AT5G67440	NPY3	-0.202569	0.353941	9788.6	NO	NO
AT4G21750	ATML1	AT5G67450	ZF1	-0.124537	0.571284	15799.4	NO	NO
AT4G21750	ATML1	AT5G67460		-0.493083	0.0168158	465.057	NO	NO
AT4G21750	ATML1	AT5G67470	FH6	0.242095	0.265727	7348.95	NO	NO
AT4G21750	ATML1	AT5G67480	BT4	-0.103755	0.637557	17632.3	NO	NO
AT4G21750	ATML1	AT5G67490	SDHAF4	-0.242095	0.265727	7348.95	NO	NO
AT4G21750	ATML1	AT5G67500	VDAC2	-0.0523715	0.812408	22467.9	NO	NO
AT4G21750	ATML1	AT5G67510		-0.157115	0.474028	13109.7	NO	NO
AT4G21750	ATML1	AT5G67520	APK4	-0.36166	0.0899451	2487.52	NO	NO
AT4G21750	ATML1	AT5G67530	PUB49	0.34585	0.105991	2931.29	NO	NO
AT4G21750	ATML1	AT5G67540		0.496047	0.0160701	444.434	NO	NO
AT4G21750	ATML1	AT5G67550		0.106719	0.627922	17365.8	NO	NO
AT4G21750	ATML1	AT5G67560	ARLA1D	-0.407115	0.0538503	1489.28	NO	NO
AT4G21750	ATML1	AT5G67570	DG1	0.129447	0.556083	15379	NO	NO
AT4G21750	ATML1	AT5G67580	TRB2	-0.204545	0.349164	9656.49	NO	NO
AT4G21750	ATML1	AT5G67590	FRO1	-0.157115	0.474028	13109.7	NO	NO
AT4G21750	ATML1	AT5G67600	WIH1	0.433794	0.0386363	1068.53	NO	NO
AT4G21750	ATML1	AT5G67610	NEMP_B	-0.237154	0.275906	7630.45	NO	NO
AT4G21750	ATML1	AT5G67620		0.535573	0.0084441	233.53	NO	NO
AT4G21750	ATML1	AT5G67630		-0.104743	0.634339	17543.3	NO	NO
AT4G21750	ATML1	AT5G67640		-0.365613	0.0862331	2384.86	NO	NO
AT4G21750	ATML1	ATCG00020	PSBA	-0.302372	0.160815	4447.51	NO	NO
AT4G21750	ATML1	ATCG00040	MATK	-0.467391	0.0245279	678.345	NO	NO
AT4G21750	ATML1	ATCG00050	RPS16	-0.193009	0.377583	10442.4	NO	NO
AT4G21750	ATML1	ATCG00065	RPS12A	-0.50415	0.0141683	391.839	NO	NO
AT4G21750	ATML1	ATCG00070	PSBK	-0.612648	0.00188507	52.1335	NO	NO
AT4G21750	ATML1	ATCG00080	PSBI	-0.726958	8.52e-05	2.35635	NO	NO
AT4G21750	ATML1	ATCG00120	ATPA	-0.272727	0.208013	5752.82	NO	NO
AT4G21750	ATML1	ATCG00130	ATPF	-0.306324	0.155143	4290.65	NO	NO
AT4G21750	ATML1	ATCG00140	ATPH	-0.324111	0.131358	3632.84	NO	NO
AT4G21750	ATML1	ATCG00150	ATPI	-0.664032	0.000549946	15.2093	NO	NO
AT4G21750	ATML1	ATCG00170	RPOC2	-0.712451	0.000136634	3.77875	NO	NO
AT4G21750	ATML1	ATCG00180	RPOC1	0.500988	0.0148872	411.721	NO	NO
AT4G21750	ATML1	ATCG00190	RPOB	-0.0444664	0.840339	23240.4	NO	NO
AT4G21750	ATML1	ATCG00210	YCF6	-0.279602	0.196323	5429.51	NO	NO
AT4G21750	ATML1	ATCG00220	PSBM	-0.690711	0.000263693	7.29269	NO	NO
AT4G21750	ATML1	ATCG00270	PSBD	-0.747036	4.21e-05	1.1654	NO	NO
AT4G21750	ATML1	ATCG00280	PSBC	-0.395257	0.0619412	1713.04	NO	NO
AT4G21750	ATML1	ATCG00300	YCF9	-0.54806	0.00678073	187.528	NO	NO
AT4G21750	ATML1	ATCG00340	PSAB	-0.667984	0.000495457	13.7024	NO	NO
AT4G21750	ATML1	ATCG00350	PSAA	-0.396245	0.0612333	1693.47	NO	NO
AT4G21750	ATML1	ATCG00360	YCF3	-0.610672	0.00196832	54.4358	NO	NO
AT4G21750	ATML1	ATCG00420	NDHJ	0.00988142	0.964308	26668.9	NO	NO
AT4G21750	ATML1	ATCG00430	PSBG	-0.788538	7.84e-06	0.216742	NO	NO
AT4G21750	ATML1	ATCG00440	NDHC	-0.762846	2.31e-05	0.638814	NO	NO
AT4G21750	ATML1	ATCG00480	PB	-0.780632	1.11e-05	0.306852	NO	NO
AT4G21750	ATML1	ATCG00490	RBCL	-0.493083	0.0168158	465.057	NO	NO
AT4G21750	ATML1	ATCG00500	ACCD	-0.431256	0.0399182	1103.98	NO	NO
AT4G21750	ATML1	ATCG00510	PSAI	-0.189301	0.38699	10702.6	NO	NO
AT4G21750	ATML1	ATCG00520	YCF4	-0.636456	0.00109452	30.27	NO	NO
AT4G21750	ATML1	ATCG00530	YCF10	-0.474308	0.0222171	614.435	NO	NO
AT4G21750	ATML1	ATCG00540	PETA	-0.106719	0.627922	17365.8	NO	NO
AT4G21750	ATML1	ATCG00550	PSBJ	-0.677866	0.000379131	10.4852	NO	NO
AT4G21750	ATML1	ATCG00560	PSBL	-0.0604168	0.784207	21688	NO	NO
AT4G21750	ATML1	ATCG00570	PSBF	-0.0608327	0.782756	21647.9	NO	NO
AT4G21750	ATML1	ATCG00580	PSBE	-0.0602767	0.784696	21701.6	NO	NO
AT4G21750	ATML1	ATCG00590	ORF31	-0.37383	0.0788844	2181.63	NO	NO
AT4G21750	ATML1	ATCG00600	PETG	0.11214	0.610455	16882.7	NO	NO
AT4G21750	ATML1	ATCG00630	PSAJ	-0.509881	0.0129372	357.792	NO	NO
AT4G21750	ATML1	ATCG00640	RPL33	-0.33004	0.124046	3430.61	NO	NO
AT4G21750	ATML1	ATCG00650	RPS18	-0.80336	3.92e-06	0.108419	NO	NO
AT4G21750	ATML1	ATCG00660	RPL20	-0.660732	0.000599307	16.5744	NO	NO
AT4G21750	ATML1	ATCG00670	PCLPP	-0.685771	0.000303854	8.40339	NO	NO
AT4G21750	ATML1	ATCG00680	PSBB	-0.66502	0.000535862	14.8198	NO	NO
AT4G21750	ATML1	ATCG00690	PSBT	-0.0624377	0.777163	21493.2	NO	NO
AT4G21750	ATML1	ATCG00700	PSBN	-0.523831	0.0103032	284.946	NO	NO
AT4G21750	ATML1	ATCG00710	PSBH	-0.246592	0.256673	7098.55	NO	NO
AT4G21750	ATML1	ATCG00720	PETB	-0.266798	0.218464	6041.83	NO	NO
AT4G21750	ATML1	ATCG00730	PETD	-0.460588	0.0269851	746.299	NO	NO
AT4G21750	ATML1	ATCG00740	RPOA	-0.743083	4.86e-05	1.34535	NO	NO
AT4G21750	ATML1	ATCG00750	RPS11	0.0148221	0.946483	26175.9	NO	NO
AT4G21750	ATML1	ATCG00760	RPL36	-0.331604	0.122167	3378.65	NO	NO
AT4G21750	ATML1	ATCG00770	RPS8	-0.674901	0.000411248	11.3735	NO	NO
AT4G21750	ATML1	ATCG00780	RPL14	-0.583004	0.00350406	96.9083	NO	NO
AT4G21750	ATML1	ATCG00820	RPS19	-0.768775	1.82e-05	0.503862	NO	NO
AT4G21750	ATML1	ATCG00830	RPL2.1	-0.577075	0.00393939	108.948	NO	NO
AT4G21750	ATML1	ATCG00840	RPL23.1	-0.33004	0.124046	3430.61	NO	NO
AT4G21750	ATML1	ATCG00860	YCF2.1	-0.644269	0.000906699	25.0757	NO	NO
AT4G21750	ATML1	ATCG00870	ORF77.1	-0.168957	0.440903	12193.6	NO	NO
AT4G21750	ATML1	ATCG00890	NDHB.1	0.133399	0.54398	15044.3	NO	NO
AT4G21750	ATML1	ATCG00905	RPS12C	-0.772727	1.55e-05	0.428478	NO	NO
AT4G21750	ATML1	ATCG01000	YCF1.1	nan	nan	nan	NO	NO
AT4G21750	ATML1	ATCG01010	NDHF	-0.66996	0.000470004	12.9984	NO	NO
AT4G21750	ATML1	ATCG01020	RPL32	-0.702569	0.000185531	5.13105	NO	NO
AT4G21750	ATML1	ATCG01050	NDHD	-0.737831	5.86e-05	1.62188	NO	NO
AT4G21750	ATML1	ATCG01060	PSAC	0.0900099	0.682958	18887.9	NO	NO
AT4G21750	ATML1	ATCG01070	NDHE	-0.675346	0.000406284	11.2362	NO	NO
AT4G21750	ATML1	ATCG01080	NDHG	-0.498024	0.0155881	431.104	NO	NO
AT4G21750	ATML1	ATCG01090	NDHI	-0.235266	0.279861	7739.82	NO	NO
AT4G21750	ATML1	ATCG01100	NDHA	-0.196689	0.368378	10187.9	NO	NO
AT4G21750	ATML1	ATCG01110	NDHH	-0.218379	0.3168	8761.41	NO	NO
AT4G21750	ATML1	ATCG01120	RPS15	-0.509881	0.0129372	357.792	NO	NO
AT4G21750	ATML1	ATCG01230	RPS12B	-0.772727	1.55e-05	0.428478	NO	NO
AT4G21750	ATML1	ATCG01250	NDHB.2	0.133399	0.54398	15044.3	NO	NO
AT4G21750	ATML1	ATCG01270	ORF77.2	-0.168957	0.440903	12193.6	NO	NO
AT4G21750	ATML1	ATCG01280	YCF2.2	-0.644269	0.000906699	25.0757	NO	NO
AT4G21750	ATML1	ATCG01300	RPL23.2	-0.33004	0.124046	3430.61	NO	NO
AT4G21750	ATML1	ATCG01310	RPL2.2	-0.577075	0.00393939	108.948	NO	NO
AT4G21750	ATML1	ATMG00010	ORF153A	-0.0875403	0.691235	19116.8	NO	NO
AT4G21750	ATML1	ATMG00030	ORF107A	-0.504941	0.0139929	386.988	NO	NO
AT4G21750	ATML1	ATMG00040	ORF315	-0.23419	0.28213	7802.58	NO	NO
AT4G21750	ATML1	ATMG00050	ORF131	-0.109688	0.618332	17100.6	NO	NO
AT4G21750	ATML1	ATMG00060	NAD5C	-0.312824	0.146124	4041.21	NO	NO
AT4G21750	ATML1	ATMG00070	NAD 9.00	-0.616601	0.00172752	47.7763	NO	NO
AT4G21750	ATML1	ATMG00080	RPL16	-0.502964	0.0144344	399.198	NO	NO
AT4G21750	ATML1	ATMG00090	RPS3	-0.507905	0.0133514	369.246	NO	NO
AT4G21750	ATML1	ATMG00110	ABCI2	0.0652174	0.767502	21226	NO	NO
AT4G21750	ATML1	ATMG00120	ORF143	-0.450312	0.0310654	859.145	NO	NO
AT4G21750	ATML1	ATMG00130	ORF121A	-0.268775	0.214942	5944.44	NO	NO
AT4G21750	ATML1	ATMG00140	ORF167	-0.749012	3.92e-05	1.08361	NO	NO
AT4G21750	ATML1	ATMG00150	ORF116	-0.173941	0.42734	11818.5	NO	NO
AT4G21750	ATML1	ATMG00160	COX2	0.0464427	0.833337	23046.8	NO	NO
AT4G21750	ATML1	ATMG00170	ORF139A	-0.522255	0.0105765	292.504	NO	NO
AT4G21750	ATML1	ATMG00180	CCB452	-0.220356	0.31233	8637.8	NO	NO
AT4G21750	ATML1	ATMG00200	ORF107B	-0.313463	0.145259	4017.29	NO	NO
AT4G21750	ATML1	ATMG00210	RPL5	nan	nan	nan	NO	NO
AT4G21750	ATML1	ATMG00220	COB	nan	nan	nan	NO	NO
AT4G21750	ATML1	ATMG00240	ORF111A	-0.208487	0.339752	9396.17	NO	NO
AT4G21750	ATML1	ATMG00260	ORF101A	0.136257	0.535307	14804.5	NO	NO
AT4G21750	ATML1	ATMG00270	NAD 6.00	-0.390702	0.065285	1805.52	NO	NO
AT4G21750	ATML1	ATMG00280	ORF110A	-0.207832	0.341304	9439.1	NO	NO
AT4G21750	ATML1	ATMG00285	NAD2A	-0.452569	0.0301297	833.266	NO	NO
AT4G21750	ATML1	ATMG00290	RPS4	-0.22428	0.303571	8395.56	NO	NO
AT4G21750	ATML1	ATMG00300	ORF145A	-0.390745	0.0652531	1804.64	NO	NO
AT4G21750	ATML1	ATMG00310	ORF154	-0.215308	0.323821	8955.61	NO	NO
AT4G21750	ATML1	ATMG00320	ORF127	-0.499754	0.0151758	419.703	NO	NO
AT4G21750	ATML1	ATMG00370	ORF199	0.0463511	0.833661	23055.7	NO	NO
AT4G21750	ATML1	ATMG00400	ORF157	-0.217606	0.318558	8810.05	NO	NO
AT4G21750	ATML1	ATMG00410	ATP6-1	-0.317194	0.140275	3879.43	NO	NO
AT4G21750	ATML1	ATMG00430	ORF106A	-0.261161	0.228719	6325.45	NO	NO
AT4G21750	ATML1	ATMG00440	ORF152A	0	1	27656	NO	NO
AT4G21750	ATML1	ATMG00450	ORF106B	-0.0722197	0.743315	20557.1	NO	NO
AT4G21750	ATML1	ATMG00470	ORF122A	-0.197619	0.366072	10124.1	NO	NO
AT4G21750	ATML1	ATMG00480	ORFB	-0.58004	0.00371637	102.78	NO	NO
AT4G21750	ATML1	ATMG00490	ORF107C	0.252588	0.244915	6773.37	NO	NO
AT4G21750	ATML1	ATMG00500	ORF141	-0.0363726	0.86913	24036.7	NO	NO
AT4G21750	ATML1	ATMG00510	NAD 7.00	-0.623518	0.00147869	40.8947	NO	NO
AT4G21750	ATML1	ATMG00513	NAD5A	-0.642292	0.00095138	26.3114	NO	NO
AT4G21750	ATML1	ATMG00516	NAD1C	-0.253953	0.242288	6700.71	NO	NO
AT4G21750	ATML1	ATMG00520	MATR	-0.440711	0.0353066	976.44	NO	NO
AT4G21750	ATML1	ATMG00530	ORF109	-0.347561	0.10416	2880.65	NO	NO
AT4G21750	ATML1	ATMG00540	ORF102B	0.0675002	0.759592	21007.3	NO	NO
AT4G21750	ATML1	ATMG00550	ORF160	-0.0627983	0.775908	21458.5	NO	NO
AT4G21750	ATML1	ATMG00560	RPL2	-0.205534	0.34679	9590.83	NO	NO
AT4G21750	ATML1	ATMG00570	ORFX	-0.0928854	0.673365	18622.6	NO	NO
AT4G21750	ATML1	ATMG00580	NAD 4.00	-0.668972	0.000482586	13.3464	NO	NO
AT4G21750	ATML1	ATMG00590	ORF313	-0.20207	0.355153	9822.12	NO	NO
AT4G21750	ATML1	ATMG00600	ORF106C	-0.257503	0.23554	6514.1	NO	NO
AT4G21750	ATML1	ATMG00610	ORF161	-0.353553	0.0979292	2708.33	NO	NO
AT4G21750	ATML1	ATMG00620	ORF139B	-0.522255	0.0105765	292.504	NO	NO
AT4G21750	ATML1	ATMG00630	ORF110B	-0.0375494	0.864933	23920.6	NO	NO
AT4G21750	ATML1	ATMG00640	ORF25	-0.593874	0.00281073	77.7336	NO	NO
AT4G21750	ATML1	ATMG00650	NAD4L	-0.00889328	0.967876	26767.6	NO	NO
AT4G21750	ATML1	ATMG00660	ORF149	-0.66502	0.000535862	14.8198	NO	NO
AT4G21750	ATML1	ATMG00665	NAD5B	nan	nan	nan	NO	NO
AT4G21750	ATML1	ATMG00670	ORF275	-0.543478	0.00735618	203.442	NO	NO
AT4G21750	ATML1	ATMG00680	ORF122C	0.0701264	0.750522	20756.4	NO	NO
AT4G21750	ATML1	ATMG00690	ORF240A	-0.597826	0.00258921	71.6073	NO	NO
AT4G21750	ATML1	ATMG00710	ORF120	-0.541043	0.00767817	212.347	NO	NO
AT4G21750	ATML1	ATMG00720	ORF107D	-0.141291	0.520185	14386.2	NO	NO
AT4G21750	ATML1	ATMG00730	COX3	0.0424901	0.847352	23434.4	NO	NO
AT4G21750	ATML1	ATMG00740	ORF100A	-0.452813	0.03003	830.509	NO	NO
AT4G21750	ATML1	ATMG00750	ORF119	0.00273734	0.99011	27382.5	NO	NO
AT4G21750	ATML1	ATMG00760	ORF109B	-0.183106	0.402999	11145.3	NO	NO
AT4G21750	ATML1	ATMG00770	ORF100B	-0.143438	0.5138	14209.7	NO	NO
AT4G21750	ATML1	ATMG00810	ORF240B	-0.15415	0.482513	13344.4	NO	NO
AT4G21750	ATML1	ATMG00820	ORF170	-0.392259	0.064127	1773.5	NO	NO
AT4G21750	ATML1	ATMG00830	CCB382	-0.720356	0.000106008	2.93177	NO	NO
AT4G21750	ATML1	ATMG00840	ORF121B	0.145763	0.506927	14019.6	NO	NO
AT4G21750	ATML1	ATMG00850	ORF107E	-0.222277	0.308022	8518.66	NO	NO
AT4G21750	ATML1	ATMG00860	ORF158	-0.234401	0.281683	7790.21	NO	NO
AT4G21750	ATML1	ATMG00870	ORF184	0.0198457	0.928385	25675.4	NO	NO
AT4G21750	ATML1	ATMG00880	ORF187	0.210094	0.335957	9291.22	NO	NO
AT4G21750	ATML1	ATMG00890	ORF106D	0.226394	0.298915	8266.79	NO	NO
AT4G21750	ATML1	ATMG00900	ABCI3	-0.597823	0.0025894	71.6124	NO	NO
AT4G21750	ATML1	ATMG00910	ORF215A	nan	nan	nan	NO	NO
AT4G21750	ATML1	ATMG00920	ORF215B	-0.369788	0.0824373	2279.89	NO	NO
AT4G21750	ATML1	ATMG00940	ORF164	0.0208543	0.924755	25575	NO	NO
AT4G21750	ATML1	ATMG00960	CCB203	-0.0395257	0.857893	23725.9	NO	NO
AT4G21750	ATML1	ATMG00970	ORF117	-0.0960182	0.66297	18335.1	NO	NO
AT4G21750	ATML1	ATMG00980	RPSL2	-0.748024	4.06e-05	1.12385	NO	NO
AT4G21750	ATML1	ATMG00990	NAD 3.00	-0.169813	0.438557	12128.7	NO	NO
AT4G21750	ATML1	ATMG01000	ORF114	-0.333334	0.120112	3321.81	NO	NO
AT4G21750	ATML1	ATMG01010	ORF118	0.0594825	0.787469	21778.3	NO	NO
AT4G21750	ATML1	ATMG01020	ORF153B	0.0937538	0.670477	18542.7	NO	NO
AT4G21750	ATML1	ATMG01030	ORF106E	-0.0370928	0.866562	23965.6	NO	NO
AT4G21750	ATML1	ATMG01040	ORF107F	-0.403073	0.0565104	1562.85	NO	NO
AT4G21750	ATML1	ATMG01050	ORF159	-0.331934	0.121773	3367.75	NO	NO
AT4G21750	ATML1	ATMG01060	ORF107G	-0.478839	0.0208009	575.271	NO	NO
AT4G21750	ATML1	ATMG01080	ATP9	0.256182	0.238036	6583.13	NO	NO
AT4G21750	ATML1	ATMG01090	ORF262	-0.380435	0.0733277	2027.95	NO	NO
AT4G21750	ATML1	ATMG01100	ORF105A	-0.195642	0.370984	10259.9	NO	NO
AT4G21750	ATML1	ATMG01110	ORF251	-0.28148	0.193208	5343.37	NO	NO
AT4G21750	ATML1	ATMG01120	NAD1B	0.100791	0.64725	17900.3	NO	NO
AT4G21750	ATML1	ATMG01130	ORF106F	-0.445268	0.03324	919.286	NO	NO
AT4G21750	ATML1	ATMG01140	ORF152B	0	1	27656	NO	NO
AT4G21750	ATML1	ATMG01150	ORF106G	-0.261161	0.228719	6325.45	NO	NO
AT4G21750	ATML1	ATMG01170	ATP6-2	-0.507905	0.0133514	369.246	NO	NO
AT4G21750	ATML1	ATMG01180	ORF111B	-0.461616	0.0266017	735.696	NO	NO
AT4G21750	ATML1	ATMG01190	ATP1	-0.055336	0.801989	22179.8	NO	NO
AT4G21750	ATML1	ATMG01200	ORF294	0.0523715	0.812408	22467.9	NO	NO
AT4G21750	ATML1	ATMG01210	ORF101B	-0.139466	0.525644	14537.2	NO	NO
AT4G21750	ATML1	ATMG01220	ORF113	-0.131423	0.550016	15211.3	NO	NO
AT4G21750	ATML1	ATMG01230	ORF145B	-0.0740725	0.736953	20381.2	NO	NO
AT4G21750	ATML1	ATMG01240	ORF100C	-0.240463	0.269061	7441.16	NO	NO
AT4G21750	ATML1	ATMG01250	ORF102	-0.231305	0.28827	7972.4	NO	NO
AT4G21750	ATML1	ATMG01260	ORF205	-0.454682	0.0292742	809.608	NO	NO
AT4G21750	ATML1	ATMG01270	RPS7	-0.224989	0.302005	8352.24	NO	NO
AT4G21750	ATML1	ATMG01275	NAD1A	nan	nan	nan	NO	NO
AT4G21750	ATML1	ATMG01280	ORF291	-0.416974	0.0477667	1321.04	NO	NO
AT4G21750	ATML1	ATMG01290	ORF111C	-0.244362	0.261138	7222.03	NO	NO
AT4G21750	ATML1	ATMG01300	ORF136A	nan	nan	nan	NO	NO
AT4G21750	ATML1	ATMG01310	ORF136B	0	1	27656	NO	NO
AT4G21750	ATML1	ATMG01320	NAD2B	-0.50556	0.0138569	383.227	NO	NO
AT4G21750	ATML1	ATMG01330	ORF107H	-0.497036	0.0158276	437.728	NO	NO
AT4G21750	ATML1	ATMG01350	ORF145C	-0.554979	0.00598307	165.468	NO	NO
AT4G21750	ATML1	ATMG01360	COX1	-0.38834	0.0670729	1854.97	NO	NO
AT4G21750	ATML1	ATMG01370	ORF111D	-0.486166	0.0186654	516.209	NO	NO
AT4G21750	ATML1	ATMG01400	ORF105B	0.035166	0.873437	24155.8	NO	NO
AT4G21750	ATML1	ATMG01410	ORF204	-0.251318	0.247376	6841.42	NO	NO
AT4G21750	ATML1	GFP_coding_seq		0.349581	0.102027	2821.67	NO	NO

### Sheet: Genes correlated with ATML1
These are genes that were found to be correlated to ATML1 at the 24hr and 32hr timepoints using a Spearman correlation test with Bonferroni-corrected p-value less than or equal to 0.05.
gene_ID	gene_name
AT1G01610	GPAT4
AT1G02205	CER1
AT1G07810	ECA1
AT1G09070	SRC2
AT1G09310
AT1G10522	PRIN2
AT1G15520	ABCG40
AT1G17500
AT1G17840	ABCG11
AT1G19430
AT1G20810
AT1G24996
AT1G26570	UGD1
AT1G29170	WAVE2
AT1G41830	SKS6
AT1G51500	CER5
AT1G52720
AT1G56580	SVB
AT1G61890
AT1G62740	Hop2
AT1G62760	ATPMEI10
AT1G62975
AT1G63010	VPT1
AT1G64710
AT1G68470
AT1G71140	DTX14
AT1G71960	ABCG25
AT1G74650	MYB31
AT1G78210
AT1G80080	TMM
AT2G04100
AT2G05510
AT2G14880	SWIB2
AT2G15050	LTP
AT2G15480	UGT73B5
AT2G20950
AT2G22770	NAI1
AT2G23010	SCPL9
AT2G23150	NRAMP3
AT2G23210
AT2G23450
AT2G26910	ABCG32
AT2G27150	AAO3
AT2G30550	DALL3
AT2G32650
AT2G35940	BLH1
AT2G38750	ANNAT4
AT2G39310	JAL22
AT2G43535
AT3G03640	BGLU25
AT3G06210
AT3G12700	NANA
AT3G12880
AT3G16250	PnsB3
AT3G16400	NSP1
AT3G16420	PBP1
AT3G16460	JAL34
AT3G17810	PYD1
AT3G18350
AT3G18370	ATSYTF
AT3G19660
AT3G23560	ALF5
AT3G23920	BAM 1.00
AT3G24810	ICK3
AT3G25700
AT3G26380	APSE
AT3G26450
AT3G26470
AT3G26744	ICE1
AT3G28910	MYB30
AT3G44990	XTH31
AT3G45290	MLO3
AT3G47060	ftsh7
AT3G50740	UGT72E1
AT3G50970	LTI30
AT3G55500	EXPA16
AT3G57400
AT3G58750	CSY2
AT3G61490
AT3G63200	PLP9
AT4G01110
AT4G01460
AT4G01750	RGXT2
AT4G02410	LECRK-IV.3
AT4G02940	ALKBH10B
AT4G16760	ACX1
AT4G18220
AT4G21960	PRXR1
AT4G23670
AT4G23990	CSLG3
AT4G25960	ABCB2
AT4G27700
AT4G29040	RPT2a
AT4G30470
AT4G32000
AT4G33220	PME44
AT4G34131	UGT73B3
AT4G34190	2023-09-01
AT4G34480
AT4G34710	ADC2
AT4G39510	CYP96A12
AT4G39710	PnsL4
AT5G02890
AT5G03830
AT5G07000	ST2B
AT5G09620
AT5G10480	PAS2
AT5G14750	MYB66
AT5G14780	FDH
AT5G15740	RRT1
AT5G17330	GAD
AT5G17700
AT5G18170	GDH1
AT5G18460
AT5G20960	AO1
AT5G23920
AT5G24314	PTAC7
AT5G26340	MSS1
AT5G27860
AT5G34850	PAP26
AT5G38140	NF-YC12
AT5G38200
AT5G38430	RBCS1B
AT5G45280	PAE11
AT5G49630	AAP6
AT5G51500
AT5G51580
AT5G57800	CER3
AT5G63180
AT5G67360	ARA 12.00
ATCG00160	RPS2
ATCG00330	RPS14
ATCG00380	RPS4
ATCG00470	ATPE
ATCG00790	RPL16
ATCG00800	RPS3
ATCG00810	RPL22
ATCG00900	RPS7.1
ATCG01040	YCF5
ATCG01130	YCF1.2
ATCG01240	RPS7.2

### Sheet: VLCFA genes correlated w. ATLM1
These are genes that were found to be correlated to ATML1 at the 24hr and 32hr timepoints using a Spearman correlation test with Bonferroni-corrected p-value less than or equal to 0.05 that also appeared on the list of VLCFA-associated genes.
gene_ID	gene_name
AT1G01610	GPAT4
AT1G02205	CER1
AT1G17840	ABCG11
AT1G51500	CER5
AT2G26910	ABCG32
AT3G28910	MYB30
AT4G16760	ACX1
AT5G02890
AT5G10480	PAS2
AT5G57800	CER3
