## Supplementary material for "The transcription factor ATML1 maintains giant cell identity by inducing synthesis of its own long-chain fatty acid-containing ligands": Data S5

### Sheet: Sheet1
Name	Mode	m/z	RT	Compound.ID	RTdiff	TTEST WT ver atml	TTEST WT ver ATML1_OE	amtl_1	amtl_2	amtl_3	amtl_4	amtl_5	amtl_6	amtl_DE_1	amtl_DE_2	amtl_DE_3	amtl_DE_4	amtl_DE_5	col0_1	col0_2	col0_3	col0_4	col0_5	col0_6
Cluster_1485	Negative	367.359	7.79053	FA 24:0	0.229472	0.543542	2.3987e-05	68.0613	56.9329	65.0854	64.6152	79.0313	65.6745	41.9295	41.4258	37.8271	34.8604	44.2453	56.7939	69.8447	57.598	69.9462	63.7068	67.2097
Cluster_1564	Negative	395.39	8.89743	FA 26:0	0.262575	0.238216	3.13452e-05	52.4541	48.2126	56.24	54.7701	58.1747	53.3648	38.651	37.3235	33.7707	31.8207	31.5716	52.1092	66.1678	51.1321	59.7898	54.9066	59.8309
Cluster_07127	Positive	772.593	8.54935	MGDG 34:2 (1)	0.110648	0.419487	0.000505925	112.516	94.0284	114.927	125.186	110.964	101.244	224.263	215.355	202.635	165.781	177.306	109.691	102.138	130.45	141.584	89.2256	134.636
Cluster_05528	Positive	666.64	11.6124	Cer t18:1/c24:0	0.157606	0.0804094	0.000528054	65.2235	99.213	94.0253	73.7927	98.5994	128.082	114.088	110.173	116.519	105.504	139.827	76.3669	81.6731	74.0205	70.68	58.8889	77.521
Cluster_09539	Positive	910.646	8.30561	DGDG 32:0	0.104388	0.809809	0.000656292	21.0245	20.5451	21.3143	20.9401	21.1757	20.9824	31.2291	32.547	29.5028	29.5591	25.2546	22.4514	23.6645	20.4807	21.7357	17.3139	21.6993
Cluster_09470	Positive	906.849	15.6873	TAG 54:1	0.0727319	0.311972	0.0014379	105.53	118.029	114.227	128.01	141.06	128.71	102.306	93.8328	104.997	81.4568	95.7813	124.687	135.896	112.403	144.887	117.916	152.281
Cluster_5516	Negative	870.627	9.18617	PS 42:2 (2)	0.213834	0.766611	0.00151435	4.43546	4.73801	5.1386	4.70413	5.94062	5.94627	4.04055	3.94352	4.32938	3.73239	4.76579	4.8172	5.37207	5.07033	5.5386	5.28367	5.3538
Cluster_09893	Positive	934.645	7.77429	DGDG 34:2	0.0857148	0.678092	0.0023457	335.986	320.586	375.917	357.287	373.134	337.997	551.197	485.356	489.287	440.44	409.457	378.309	345.64	365.164	375.067	255.259	327.108
Cluster_1050	Negative	279.234	3.88926	FA 18:2	0.100738	0.244573	0.00284475	52.2212	23.8849	30.6518	34.9657	45.6349	27.2392	27.1692	28.842	16.4371	12.6218	15.2971	30.6402	62.2926	37.0306	46.7109	36.3318	49.8828
Cluster_5547	Negative	872.641	9.73616	PS 42:1 (1)	0.243839	0.356921	0.00290815	0.793843	1.60398	1.09827	1.62351	1.16096	0.914619	0.78265	0.908453	0.866058	0.962921	0.867245	1.56831	1.08924	1.27773	1.38543	1.17093	1.70073
Cluster_1112	Negative	281.249	4.42168	FA 18:1	0.108321	0.585367	0.00329512	47.53	16.8658	19.2089	21.0664	39.2871	17.3833	12.6306	17.1759	7.05465	6.15925	5.09804	12.9438	42.4926	25.4661	33.8011	29.8943	40.2613
Cluster_5545	Negative	872.641	9.8894	PS 42:1 (2)	0.240603	0.0198229	0.00452528	3.47435	4.52954	4.15711	3.92256	4.96953	3.91148	4.18229	3.51783	4.43103	3.35697	3.91765	5.42562	4.50349	4.75497	5.00281	4.58341	6.02387
Cluster_5463	Negative	866.594	7.52944	PS 42:4	0.170559	0.667613	0.00547019	84.7234	92.0774	104.298	96.4584	90.6359	85.4181	81.2927	81.8725	87.1004	76.5118	88.9835	87.3665	90.9465	100.038	95.1962	95.476	93.874
Cluster_5162	Negative	842.593	8.04037	PS 40:2 (1)	0.159634	0.177915	0.00589512	423.253	517.572	407.423	328.707	372.911	289.372	399.886	375.201	347.568	370.862	350.251	420.579	383.093	444.329	501.489	485.046	434.344
Cluster_06731	Positive	748.593	9.12868	MGDG 32:0	0.131321	0.721066	0.00666239	1.44022	1.03487	1.43302	1.83551	1.44812	1.00383	1.98261	1.786	1.86117	1.74678	1.65179	1.3934	1.6109	1.13351	1.4271	0.791914	1.45503
Cluster_5513	Negative	870.626	8.97494	PS 42:2 (1)	0.205056	0.838058	0.00854229	29.0694	22.0969	26.722	34.7195	25.7109	19.4566	19.1981	19.2217	18.8746	19.111	22.5404	24.0793	21.0748	24.6847	24.5931	28.696	31.3041
Cluster_10233	Positive	956.628	6.82123	DGDG 36:5 (2)	0.03877	0.224593	0.00870893	2.35385	0.637912	2.24955	2.52888	1.01305	2.04523	3.19933	1.91182	2.35405	2.21847	2.46435	0.694641	1.30249	0.244222	2.00459	1.426	1.86556
Cluster_4873	Negative	818.594	8.60301	PS 38:0	0.196989	0.0886543	0.00986141	520.981	686.662	726.839	627.47	592.807	602.994	574.948	489.912	579.89	573.742	665.391	733.253	647.312	638.837	652.592	779.021	744.864
Cluster_5214	Negative	846.624	9.64295	PS 40:0	0.227045	0.0500765	0.0103055	34.0357	37.953	33.8492	34.8194	32.5112	31.6116	28.3619	24.8647	30.238	26.7209	35.1385	35.3511	35.9565	36.6723	48.6015	50.6244	58.7312
Cluster_09432	Positive	904.833	15.4675	TAG 54:2	0.0824765	0.0329183	0.0104228	277.818	333.092	322.163	346.958	381.39	343.866	329.15	308.149	342	251.294	322.24	383.878	388.197	378.911	471.625	332.097	489.65
Cluster_10563	Positive	980.864	15.3051	TAG 60:6 (1)	0.0948994	0.272122	0.0106526	191.681	199.002	250.514	250.852	328.902	330.292	300.584	302.565	324.315	247.597	271.107	196.178	210.19	240.154	255.995	174.897	269.986
Cluster_07164	Positive	774.61	9.31842	MGDG 34:1	0.131581	0.353679	0.0106762	101.697	116.615	114.831	113.536	114.519	113.309	176.43	171.422	160.515	138.317	153.941	130.018	123.182	114.224	157.379	85.5396	123.39
Cluster_07049	Positive	768.561	7.24298	MGDG 34:4	0.0670244	0.829989	0.0109316	344.444	412.219	359.204	331.637	375.439	327.411	505.89	452.4	462.895	417.763	439.981	389.397	424.461	347.947	414.112	267.727	342.67
Cluster_09782	Positive	926.583	5.51516	DGDG 34:6	-0.0251634	0.84618	0.0111263	502.554	518.535	510.231	529.102	474.408	489.289	692.706	641.027	623.178	595.745	600	490.343	601.873	530.682	548.682	351.543	456.675
Cluster_09000	Positive	876.802	15.2105	TAG 52:2	0.0994798	0.0750721	0.012477	436.954	543.075	534.841	538.663	589.874	540.119	492.407	460.784	502.741	372.355	488.53	568.883	610.909	555.426	767.924	531.19	806.007
Cluster_07595	Positive	798.61	8.8757	MGDG 36:3 (2)	0.104298	0.547085	0.0127233	5.65133	5.67028	6.18334	6.98548	8.42274	7.81887	9.61979	11.799	10.9512	8.47239	9.51365	7.97169	8.83537	7.29869	6.86662	4.28941	8.56128
Cluster_05943	Positive	694.671	12.5743	Cer t18:1/c26:0	0.145701	0.395107	0.0134205	32.9891	48.4565	41.6224	32.2496	47.5764	64.6046	48.9577	45.9474	50.4109	46.6301	60.739	40.3988	37.6162	34.3561	38.9187	37.2972	49.7601
Cluster_09947	Positive	938.678	9.29979	DGDG 34:0 (1)	0.140211	0.872851	0.0151271	13.0068	9.52199	11.1952	12.5312	10.4168	12.035	21.8684	18.5347	16.601	15.3286	13.2887	11.7422	12.1523	10.9355	13.4526	8.71588	12.5573
Cluster_10528	Positive	978.849	15.0828	TAG 60:7	0.0971929	0.326036	0.0156341	132.177	143.856	177.181	192.447	260.883	261.729	217.149	219.596	232.364	177.828	196.437	145.221	162.059	170.802	190.506	143.231	199.195
Cluster_10293	Positive	960.662	8.09995	DGDG 36:3 (3)	0.100054	0.332471	0.0157308	51.8439	43.7623	58.2843	64.6328	65.3304	84.0229	95.2389	79.0741	81.861	54.97	83.8117	48.3817	58.3702	56.9225	67.3249	38.5117	55.9469
Cluster_10142	Positive	950.817	14.7933	TAG 58:7	0.106706	0.193473	0.0165607	38.4448	41.4428	49.3405	56.8619	67.5737	67.6196	59.6229	55.799	60.3882	45.8639	56.5952	39.9597	46.5697	50.1127	49.7962	37.3345	48.8611
Cluster_1042	Negative	277.218	3.39238	FA 18:3	0.107618	0.0268385	0.0169875	77.3628	31.0826	40.2296	44.279	63.9011	27.6471	56.5059	69.0922	29.515	27.4095	27.5159	47.7538	128.182	69.9455	97.4025	94.0259	69.1198
Cluster_06614	Positive	740.521	7.4775	PE 36:4	0.112505	0.279827	0.0171163	1024.28	1218.67	1228.44	1063.98	1411.58	1359.93	1398.68	1273.54	1609.92	1316.61	1275.55	1317.99	1092.54	1177.97	1218.5	925.514	971.811
Cluster_05597	Positive	672.417	2.54881	Lyso-DGDG 16:0 (1)	0.0811851	0.0666804	0.0199642	0.103412	0.0554998	0.0806663	0.0841144	0.0555228	0.0994675	0.123301	0.250083	0.111153	0.310208	0.150228		0.0265522	0.0867633	0.0294676	0.0351022	0.0657034
Cluster_09898	Positive	934.881	15.9054	TAG 56:1 (1)	0.094622	0.0421906	0.0211599	19.2311	20.2439	19.1753	20.3251	19.6935	17.3066	21.3286	18.5459	18.0075	12.8659	18.0543	23.9847	22.4278	19.8254	28.9948	26.3216	38.7907
Cluster_09066	Positive	880.834	15.671	TAG 52:0	0.0790483	0.3258	0.0227029	48.4458	52.3426	48.6622	56.7993	65.2638	59.9255	46.6981	45.0844	45.8583	33.3847	41.0026	56.2831	57.3349	43.2717	53.6068	47.0331	52.0354
Cluster_05931	Positive	694.402	1.78448	Lyso-DGDG 18:3 (1)	0.0455224	0.265247	0.0230046	1.12073	1.09171	1.02978	0.945701	1.25268	1.50199	1.43915	2.14575	1.58754	2.90837	1.50472	0.866162	1.13403	0.847488	0.734726	0.702311	1.5524
Cluster_05912	Positive	692.656	11.6327	Cer t18:1/c26:1	0.137332	0.0730618	0.024535	9.08362	15.1395	13.4381	11.0094	17.3789	19.7247	11.3197	14.3604	16.9517	14.7174	20.2517	11.1667	13.3825	9.5432	11.3305	8.44213	9.47793
Cluster_08523	Positive	850.786	15.1851	TAG 50:1	0.104894	0.181555	0.0246045	132.604	177.747	169.419	153.972	168.363	172.313	154.806	132.881	147.205	109.488	145.005	164.965	171.37	155.545	220.176	164.495	252.398
Cluster_09920	Positive	936.662	8.51133	DGDG 34:1	0.108671	0.493955	0.0287538	86.362	86.9774	101.87	97.2658	107.724	97.4783	134.513	115.558	128.741	103.244	98.4158	95.0746	91.4827	98.6838	113.204	65.1257	81.9128
Cluster_05504	Positive	664.624	10.6478	Cer t18:1/c24:1	0.132215	0.202502	0.0298479	36.4679	41.3041	37.4069	34.1612	51.3393	50.3949	42.9126	48.4431	51.4245	37.0863	45.2047	37.0247	41.6598	33.2071	38.9113	32.2877	39.7201
Cluster_09506	Positive	908.865	15.8931	TAG 54:0	0.0769055	0.733612	0.0337916	23.3364	21.2788	19.0371	19.7296	26.0715	23.7258	20.9256	17.628	19.9266	13.6184	19.5471	27.1548	23.0963	18.8016	22.3539	20.6439	24.5245
Cluster_08491	Positive	848.77	14.9125	TAG 50:2 (1)	0.117485	0.0895605	0.0364238	381.384	457.139	473.71	485.019	414.594	409.751	425.398	386.273	427.16	331.315	441.948	428.437	468.758	472.782	649.67	498.048	731.826
Cluster_10323	Positive	962.679	8.77513	DGDG 36:2	0.124868	0.245301	0.0399678	13.5933	13.8389	16.0877	15.9593	17.041	15.8993	20.83	16.2328	19.231	14.8765	16.5629	16.3428	15.9506	14.8758	14.4948	9.34987	12.1935
Cluster_09397	Positive	902.816	15.2395	TAG 54:3	0.0904798	0.103618	0.0401028	535.917	605.741	629.375	680.889	701.365	621.144	606.719	610.66	637.415	485.095	600.044	636.655	657.418	692.554	913.751	637.436	923.568
Cluster_02420	Positive	478.293	2.36301	LysoPE 18:2	0.086994	0.268804	0.0420911	1.52265	0.750183	0.684474	0.763451	1.12944	0.752151	0.916374	0.93521	0.704897	0.639576	0.548225	0.914135	1.64812	0.983492	1.12393	0.748444	1.62434
Cluster_4858	Negative	816.577	7.84443	PS 38:1	0.175574	0.0050498	0.0428921	1670.21	1974.24	1874.65	1574.74	1864.91	1629.66	1972.42	1883.65	1950.96	1979.24	1821.01	2424.53	2074.66	2296.02	2019.08	1911.97	2062.88
Cluster_07928	Positive	816.658	9.48746	GlcCer t18:1/h22:0	0.192536	0.859171	0.0436613	158.495	159.359	165.529	150.501	175.922	166.944	219.599	184.286	199.822	177.746	175.84	170.236	190.674	160.487	177.222	120.713	145.481
Cluster_07813	Positive	810.602	8.28226	PC 38:4 (1)	0.0877429	0.772678	0.0442736	43.2086	37.735	49.0868	43.5323	70.3851	69.571	45.1903	48.2163	45.1137	36.8148	41.6897	41.6651	68.966	58.9028	55.9905	44.8108	55.8106
Cluster_09872	Positive	932.864	15.7026	TAG 56:2 (1)	0.097352	0.0328819	0.0446789	110.743	121.749	119.968	135.785	134.049	114.734	135.839	131.01	134.129	103.133	122.397	141.048	138.166	144.956	190.751	134.611	205.613
Cluster_08920	Positive	872.719	11.5539	GlcCer t18:1/h26:0	0.186051	0.0249624	0.0463274	87.3614	99.9826	93.1848	79.8748	79.8584	96.1019	97.1886	84.9107	87.2811	95.1164	76.7994	68.9602	71.0205	86.065	82.9437	67.5433	83.2907
Cluster_04318	Positive	602.476	7.07607	DAG 34:6	0.153926	0.542884	0.0465181	5.11485	5.8722	4.75292	4.77614	5.31421	3.93065	6.77492	6.58379	5.89317	6.23251	4.96801	5.27796	6.57263	4.21557	5.09373	3.48038	2.74131
Cluster_07097	Positive	770.577	7.89881	MGDG 34:3	0.091191	0.391398	0.0496138	320.906	385.675	348.93	348.693	350.942	321.861	443.931	452.261	481.32	422.692	447.757	423.675	449.199	376.34	405.926	250.319	341.58
Cluster_09365	Positive	900.8	14.989	TAG 54:4	0.101036	0.144899	0.050096	858.153	910.302	1000.29	1077.48	1171.11	1006.07	999.425	1016.85	1004.7	808.016	898.823	1013.98	1036.17	1187.53	1354.58	922.261	1373.85
Cluster_07013	Positive	766.546	6.61415	MGDG 34:5	0.0358534	0.877885	0.0587355	1372.54	1431.41	1404.88	1386.76	1314.28	1180.93	1773.85	1637.19	1604.07	1555.88	1567.04	1497.26	1732.12	1330.5	1392.85	851.184	1163.62
Cluster_10206	Positive	954.607	5.99832	DGDG 36:6 (1)	0.131678	0.547063	0.059165			0.155135		0.072512	0.0418153	0.156234	0.171992	0.168207				0.0782281	0.0510447
Cluster_06643	Positive	742.537	8.31123	PE 36:3 (2)	0.168769	0.993494	0.0599612	71.5045	86.848	92.8391	74.5675	122.847	115.416	124.195	109.526	126.245	113.614	96.1476	112.833	112.507	88.5885	98.9439	64.466	86.1105
Cluster_07407	Positive	788.616	9.63327	PC 36:1	0.236731	0.484326	0.0612234	75.245	97.0469	112.935	102.037	128.392	113.439	88.5127	78.6981	100.759	65.4806	112.684	102.052	108.184	109.561	141.196	96.119	114.636
Cluster_07128	Positive	772.595	8.66372	MGDG 34:2 (2)	0.126278	0.449815	0.0613512	33.2036	46.6998	42.8138	38.8326	62.7269	48.7882	31.3394	27.1692	32.1936	26.0519	39.0741	46.5766	51.6706	32.5557	49.3383	28.3163	37.7864
Cluster_05548	Positive	668.656	12.0282	Cer t18:0/c24:0	0.151792	0.0968585	0.0684052	8.28563	13.6253	12.5027	9.41597	13.184	17.9823	10.5039	10.6656	12.4445	12.537	17.6742	8.70077	11.4425	8.51106	9.9478	7.28996	11.2785
Cluster_06703	Positive	746.571	9.77783	PE 36:1	0.212171	0.125842	0.0716266	1.23172	1.36071	1.66647	1.28103	1.23643	0.818446	1.18741	1.13174	1.60107	0.856563	0.923724	1.26523	1.32688	3.10205	1.50308	1.82402	1.71265
Cluster_07460	Positive	790.693	13.833	TAG 46:3	0.14699	0.312588	0.0716931	0.218095	0.271312	0.205467	0.347491	0.290296	0.315957	0.179826	0.192409	0.195052	0.140499	0.181205	0.255243	0.241137	0.260116	0.147116	0.190745	0.333827
Cluster_08552	Positive	852.802	15.4294	TAG 50:0	0.0906368	0.192997	0.0875258	54.3077	61.042	56.7775	63.126	72.7858	68.2993	49.8488	52.347	50.0651	37.9882	51.179	62.1681	68.4608	52.0474	55.6201	44.2055	56.6592
Cluster_04713	Positive	626.574	9.08582	Cer t18:1/h20:0	0.134176	0.365536	0.0909014	4.92137	4.73622	6.3542	5.77922	5.64011	5.00361	6.45906	5.78766	5.91674	4.89674	5.83714	4.23772	5.27057	6.37442	5.03165	4.5411	4.70643
Cluster_06994	Positive	764.676	13.8007	TAG 44:2	0.139341	0.383445	0.0929286	0.717302	0.923011	0.911378	0.79298	1.23952	1.12761	1.16526	0.921351	1.15963	0.97957	1.09355	0.756836	0.962034	1.12169	1.08277	0.563197	0.467717
Cluster_10689	Positive	990.942	16.3374	TAG 60:1	0.112591	0.0467467	0.096718	1.05185	0.786174	0.764069	0.820104	1.11208	0.641296	1.64484	0.851472	0.952508	0.597464	0.785567	1.8094	0.938635	0.845513	1.55389	1.63249	2.69396
Cluster_09850	Positive	930.848	15.4912	TAG 56:3	0.0687738	0.0280718	0.0967256	198.272	223.569	230.018	255.054	253.1	217.854	275.634	249.306	270.651	184.406	243.646	263.143	258.276	272.493	350.654	251.961	373.766
Cluster_06582	Positive	738.506	6.84616	PE 36:5	0.0938425	0.900109	0.0974908	2136.45	2241.07	2520.12	2295.03	2706.33	2665.27	2927.1	2468.39	2951.96	2761.81	2406.55	2488.42	2478.69	2628.18	2564.33	1872.44	2418.35
Cluster_09817	Positive	928.598	5.99592	DGDG 34:5	0.00407644	0.473418	0.098798	151.21	136.438	130.337	138.148	130.056	125.916	180.77	162.895	141.344	143.128	135.246	138.395	168.962	130.799	127.353	85.0257	105.08
Cluster_10327	Positive	962.912	16.1237	TAG 58:1	0.0862554	0.0882303	0.102038	4.82409	4.80039	4.80967	5.19359	5.1835	4.40796	5.91004	5.02586	5.10041	4.02391	4.71498	6.36484	4.83998	4.92105	7.95072	6.17844	11.0296
Cluster_10600	Positive	984.659	7.48004	DGDG 38:5 (2)	0.0699592	0.274057	0.102201	7.78883	8.2478	7.45826	9.15171	7.60163	7.27841	10.2964	8.59099	7.70531	7.77171	8.11057	7.53353	8.02661	8.5892	7.22739	5.83739	6.98046
Cluster_10207	Positive	954.614	6.12554	DGDG 36:6 (2)	0.00445788	0.354037	0.102502	4646.92	5024.2	5009.2	4309.14	5739.13	5673.37	6766.78	6387.87	5679.99	5725.39	5722.36	6058.93	5637.95	5271.15	6039.04	4251.83	5231.6
Cluster_10235	Positive	956.629	6.6736	DGDG 36:5 (1)	0.0463961	0.0944328	0.103141	409.708	440.475	445.547	385.135	468.768	422.09	464.385	407.591	446.174	395.824	421.755	441.859	437.031	352.001	397.246	273.643	325.763
Cluster_08461	Positive	846.754	14.6358	TAG 50:3 (1)	0.114154	0.306032	0.103517	364.723	459.856	482.978	492.645	480.257	484.909	448.686	397.573	452.811	351.891	457.16	415.532	452.874	445.521	644.516	464.163	676.329
Cluster_06535	Positive	734.57	8.36275	PC 32:0 (2)	0.187252	0.026946	0.105129	28.4767	30.7196	34.842	37.3775	34.6096	35.1391	31.5032	30.9758	32.9827	28.3279	33.7891	29.9973	31.9617	31.8138	25.1255	22.4953	27.758
Cluster_09497	Positive	908.632	7.59126	DGDG 32:1	0.0887438	0.0435956	0.105665	8.54654	8.62537	7.87854	9.12883	8.55982	8.39707	8.23756	8.32218	8.31311	7.74848	8.21548	8.06763	8.70508	7.94291	6.59927	5.65751	5.94434
Cluster_08049	Positive	822.757	14.9095	TAG 48:1	0.100522	0.0807971	0.107347	10.8925	14.2058	12.7613	10.8686	22.6666	17.4272	19.5312	14.3695	15.8938	11.0123	17.6803	18.2533	22.9783	14.0445	22.3013	16.1271	24.779
Cluster_06473	Positive	730.54	8.49873	PC 32:2 (3)	0.191274	0.0974824	0.108397	11.0229	11.418	15.1098	13.6689	12.5578	11.8267	14.6424	11.7729	17.1186	12.8622	10.2826	10.5077	11.8903	12.7324	12.1649	7.46386	9.54461
Cluster_5090	Negative	837.486	5.23104	SQDG 36:6	-0.0310357	0.0135326	0.108539	376.388	408.582	349.931	430.059	351.101	360.66	335.432	401.768	347.692	453.98	402.47	402.051	469.677	400.191	426.147	465.242	441.312
Cluster_10585	Positive	982.879	15.5252	TAG 60:5 (1)	0.0748107	0.876851	0.112319	122.533	131.055	149.788	171.257	202.478	175.416	198.57	202.778	201.273	162.189	171.819	146.526	133.514	154.311	196.621	138.457	199.405
Cluster_06989	Positive	764.528	6.06482	MGDG 34:6	0.00517983	0.627684	0.113452	12764.9	13812.8	14929.4	13330.3	15491.9	14134.4	17843.9	16468	17618.4	16789.8	17029	15479.7	19405.7	14783.7	15924.2	10647.9	12246.3
Cluster_07969	Positive	818.724	14.262	TAG 48:3 (1)	0.137954	0.944553	0.113806	6.93447	8.27251	8.88199	9.59268	9.40864	9.84523	7.15608	7.23168	7.45633	5.92434	8.11773	6.02115	7.86852	8.59407	10.8116	8.1449	11.9169
Cluster_06560	Positive	736.5	5.42221	MGDG 32:6	-0.0322116	0.398959	0.116828	16.6198	20.0539	18.8935	20.1532	18.8849	16.8842	19.4217	20.0336	20.4282	19.001	22.4045	15.4077	24.7156	16.1536	17.8018	12.1032	15.3058
Cluster_07933	Positive	816.707	13.8967	TAG 48:4	0.183267	0.543925	0.12016	0.234055	0.228779	0.47378	0.499175	0.289867	0.296812	0.236506	0.326252	0.296139	0.184613	0.343241	0.384331	0.325654	0.346417	0.241255	0.372777	0.620886
Cluster_5163	Negative	842.593	8.1631	PS 40:2 (2)	0.176896	0.293529	0.121162	317.419	324.915	367.351	332.691	404.95	414.013	396.312	391.293	426.748	394.294	473.17	393.552	423.392	341.281	383.778	385.742	370.305
Cluster_10652	Positive	988.929	16.1327	TAG 60:2	0.0972645	0.0728668	0.126266	8.04024	7.46559	8.12579	8.64172	9.11406	7.43798	10.8272	9.00135	8.67622	7.11289	8.54843	10.6497	7.55841	9.08158	14.6784	11.2981	19.3783
Cluster_07891	Positive	814.633	9.74381	PC 38:2 (1)	0.256193	0.0213855	0.127092	1.15763	1.66561	0.459956	1.00852	0.80498	0.22927	1.68596	1.63404	1.82345	0.467969	0.304324	2.10319	1.55477	3.23225	1.04717	1.46207	2.30455
Cluster_08084	Positive	824.772	15.1614	TAG 48:0	0.0985748	0.18938	0.127543	36.8059	34.4987	31.6268	31.5905	45.3851	38.6386	32.0625	27.2567	26.9757	19.8976	30.665	35.8222	37.0656	25.4122	34.4428	26.6642	34.3328
Cluster_09428	Positive	904.599	6.29334	DGDG 32:3 (1)	0.0166569	0.977127	0.136793	15.756	12.8579	14.1647	16.4909	14.2432	14.4075	18.5801	15.5065	14.4076	17.0973	16.6416	14.4098	16.9337	15.9372	15.4597	10.855	14.1459
Cluster_03277	Positive	570.509	6.50805	Cer t18:1/h16:0	0.0719462	0.188888	0.141903	64.1463	77.8499	67.971	56.5679	74.4423	86.4036	80.3693	62.0485	72.2051	67.6746	73.9176	70.6459	64.7511	52.8093	78.8821	51.1635	56.5784
Cluster_07563	Positive	796.74	14.8579	TAG 46:0	0.102053	0.309055	0.143581	16.2115	12.3008	9.77571	10.3347	14.0765	12.4685	11.8014	9.04309	7.17032	6.66707	7.76341	12.0638	13.5712	5.70121	10.321	10.4037	13.2607
Cluster_09929	Positive	936.897	16.1183	TAG 56:0	0.0716886	0.818522	0.146245	7.86092	6.7682	6.22699	6.69468	8.92572	7.34982	8.33749	5.45543	5.62239	4.75337	6.06973	9.0244	8.23408	4.80778	7.52253	6.38824	8.95779
Cluster_08921	Positive	872.769	14.675	TAG 52:4	0.105042	0.14696	0.146649	1255.74	1410.22	1548.53	1695.03	1705.14	1581.98	1630.1	1503.44	1663.19	1277.34	1590.11	1477.51	1534.42	1793.64	2282.22	1501.27	2328.05
Cluster_07847	Positive	812.618	8.97407	PC 38:3 (1)	0.215932	0.248993	0.148758	85.3108	89.1044	100.45	101.563	90.6341	80.1361	93.3973	95.247	91.8675	77.6499	89.6662	87.8422	94.515	113.564	98.0286	87.3153	106.075
Cluster_02724	Positive	522.356	2.84999	LysoPC 18:1(1)	0.110012	0.404711	0.148779	0.680888	0.501321	0.363946	0.365138	0.622477	0.464692	0.333752	0.391191	0.384533	0.276108	0.378626	0.438357	0.679703	0.457951	0.515974	0.368401	1.59927
Cluster_02402	Positive	476.276	2.0229	LysoPE 18:3	0.067096	0.955978	0.149037	0.143122	0.125731	0.134274	0.168989	0.110326	0.2601	0.221804	0.205541	0.195491	0.231166	0.261928	0.135003	0.139824	0.185888	0.0848031	0.0858519	0.32579
Cluster_0951	Negative	255.234	4.22466	FA 16:0	0.105337	0.00254725	0.153848	233.366	248.47	165.178	223.488	355.608	211.409	53.5263	48.9749	49.0856	63.6443	47.6714	60.2365	76.8269	63.6495	81.9653	67.5549	220.175
Cluster_05034	Positive	640.589	11.6041	DAG 36:1	0.205895	0.389624	0.170975	0.787043	0.62219	1.16598	0.978834	0.881609	0.948583	0.598347	0.84475	0.984997	0.823874	0.818718	0.928495	1.23457	0.820861	0.914712	0.722838	1.58528
Cluster_5145	Negative	841.516	6.13858	SQDG 36:4 (1)	-0.028577	0.392222	0.180666	64.5881	60.4891	62.5965	77.6579	58.4547	52.1425	49.6719	62.3633	53.1263	59.3518	59.7892	47.0113	63.6567	73.246	61.3696	70.5945	116.801
Cluster_09213	Positive	890.722	13.2848	TAG 54:9	0.165243	0.0494762	0.181018	1717.49	1989.69	2425.96	2452	3255.06	3840.94	1862.79	1885.53	2006.68	2063.02	2090.21	1346.64	1868.18	2295.29	1778.31	1533.15	1804.49
Cluster_10292	Positive	960.658	8.02256	DGDG 36:3 (2)	0.177435	0.13969	0.181024	3.51166	8.4523	1.84761	2.60197	6.44814	1.37009	5.47419	3.70656	2.20081	8.0206	2.16721	3.45174	8.68652	8.77251	8.5892	4.65713	4.75914
Cluster_06243	Positive	716.521	8.00123	PE 34:2	0.158765	0.491163	0.181969	1804.35	1942.75	2094.03	1846.58	2250.82	1958.27	2728.43	2112.37	2373.28	2348.94	2034.04	2362.57	2275.03	2109.73	2240.12	1660.99	1820.16
Cluster_08432	Positive	844.74	14.3345	TAG 50:4 (1)	0.155543	0.865189	0.183202	40.9883	35.1204	47.0993	51.3379	44.2929	49.7948	42.7969	40.7977	41.2462	33.7537	42.3214	40.0588	37.7405	44.8575	45.8714	44.1423	60.1922
Cluster_10358	Positive	964.927	16.3297	TAG 58:0	0.090278	0.586505	0.187995	2.14219	1.4106	1.2647	1.23549	1.94973	1.57622	2.07352	1.22266	1.1768	0.969114	1.27495	2.32392	1.7625	1.00554	1.67655	1.42408	2.24563
Cluster_10184	Positive	952.832	15.0801	TAG 58:6	0.0998869	0.772051	0.188086	148.327	147.109	164.81	201.308	217.4	180.948	229.327	218.859	224.565	166.441	193.152	158.89	176.364	177.378	211.904	142.184	224.007
Cluster_07268	Positive	780.552	6.71467	PC 36:5	0.105329	0.6956	0.193944	19192.5	21759	21260.6	18942.9	25319.2	25516.4	26375.5	22678.4	24207.7	21003.7	24180.4	24417	24670.2	21716.9	23091.3	16495.3	17029.9
Cluster_07340	Positive	784.584	8.16373	PC 36:3 (2)	0.176275	0.800927	0.194722	1265.09	1640.82	1489.58	1541.47	2027.15	1807.66	1885.64	1818.52	1841.44	1700.81	1832.28	1754.88	2190.77	1417.4	1640.29	1053.03	1418.58
Cluster_02865	Positive	538.52	8.27697	Cer d18:1/c16:0	0.103025	0.695363	0.200265	2.1678	1.97404	2.02233	1.85603	2.62182	1.6478	3.16412	2.91688	2.19077	2.01223	2.45908	2.2384	2.68794	1.65347	2.70102	1.65393	1.93083
Cluster_07594	Positive	798.6	10.3926	PE 40:3	0.217413	0.697172	0.203277	30.1053	28.8674	43.9029	36.3601	49.9042	46.3967	52.8963	36.5208	48.6797	39.7698	38.1194	37.255	40.1654	37.6803	45.9076	26.2522	37.5851
Cluster_05765	Positive	684.652	11.5981	Cer t18:0/h24:0	0.171939	0.246369	0.219273	1.24539	1.99188	1.71949	1.59565	1.88501	2.63897	2.3304	1.66494	1.54996	1.48888	2.22615	1.525	1.83864	1.60812	1.69956	1.28115	1.5554
Cluster_07522	Positive	794.577	7.36587	MGDG 36:5	0.0641334	0.8644	0.224869	551.119	652.339	589.583	542.844	578.513	492.933	693.722	656.343	676.936	645.216	669.188	723.071	768.745	546.701	619.198	358.809	462.649
Cluster_09868	Positive	932.629	7.15532	DGDG 34:3	0.0546848	0.485492	0.22632	1281.22	1260.86	1205.83	1232.18	1344.35	1395.64	1652.49	1536.28	1516.44	1479.11	1356.99	1468.68	1567.53	1387.13	1597.88	974.675	1183.34
Cluster_10296	Positive	960.897	15.9213	TAG 58:2	0.0787204	0.0607404	0.227033	33.6342	33.4321	35.5559	35.3228	33.1307	30.1966	46.8674	39.1844	38.0845	28.5173	37.2124	39.3497	32.5972	35.7469	52.5383	47.7511	65.2005
Cluster_5027	Negative	831.503	6.00825	PI 34:3	-0.0282495	0.377812	0.228865	407.259	553.068	725.829	583.582	901.613	806.482	609.423	680.613	600.878	791.745	580.73	612.908	474.994	847.981	869.895	862.66	873.567
Cluster_04800	Positive	632.524	8.5581	DAG 36:5	0.191902	0.851009	0.230859	614.39	544.337	554.734	521.705	781.609	596.84	791.112	757.436	666.28	592.905	566.069	663.211	737.427	494.412	677.096	433.592	535.972
Cluster_09841	Positive	930.616	6.4817	DGDG 34:4 (1)	0.0283011	0.79318	0.238572	34.5984	47.8042	38.2655	30.598	31.7792	35.877	44.22	37.0397	48.4296	36.3192	39.71	48.3352	45.9718	33.8803	32.3355	25.0549	25.5776
Cluster_05192	Positive	654.604	10.1453	Cer t18:1/h22:0	0.154694	0.17599	0.239315	61.1048	58.3013	51.2959	55.6116	67.392	63.0886	77.1056	84.3135	63.3157	66.2023	75.6265	63.5689	74.695	80.9179	62.6493	53.5058	62.6914
Cluster_4834	Negative	814.562	7.2004	PS 38:2	0.149596	0.586186	0.240354	1963.54	2494.54	2568.22	2128.66	2282.51	2667.56	2221.37	2233.85	2293.7	2391.8	2346.01	2190.69	2222.51	2488.82	2800.19	2632.91	2277.19
Cluster_03181	Positive	556.531	8.33463	Cer d18:0/h16:0	0.115369	0.177126	0.243223	5.57382	7.03127	6.53354	6.91933	6.70374	6.77244	5.88382	6.67341	6.1919	6.45579	7.50769	6.06205	7.40302	5.87204	6.11061	4.80545	5.71008
Cluster_04954	Positive	638.572	10.8546	DAG 36:2	0.205389	0.53991	0.243223	20.7789	30.4413	28.6586	26.2228	28.9808	29.3106	44.587	38.7918	27.3785	28.9589	34.803	33.1307	41.6854	24.3465	26.7062	21.642	29.4829
Cluster_04837	Positive	634.541	9.26997	DAG 36:4	0.190035	0.526202	0.250171	195.132	193.425	187.952	159.973	227.136	180.746	288.711	267.489	200.241	205.114	183.449	206.123	226.767	192.165	214.697	154.394	203.744
Cluster_06474	Positive	730.538	6.95988	PC 32:2 (1)	0.15012	0.200477	0.252863	1086.23	1186.02	1305.73	1362.57	1462.56	1421.88	1279.19	1241.94	1311.32	1143.47	1436.52	1038.07	1417.2	1226.51	1213.84	917.361	1248.62
Cluster_09337	Positive	898.786	14.7225	TAG 54:5	0.107478	0.878029	0.254989	1832.8	1924.25	2358.41	2384.29	2550.12	2566.86	2061.03	2168.11	2103.32	2078.21	2052.28	1997.19	2010.57	2569.41	2604.26	1841.47	2789.9
Cluster_06578	Positive	738.516	5.91246	MGDG 32:5 (2)	-0.00246418	0.706264	0.260993	6.71391	6.72113	5.94025	6.68874	7.63956	6.89264	7.64936	6.55995	9.3961	6.69635	7.98651	9.42355	8.7627	4.94016	5.5273	3.81147	5.91409
Cluster_05149	Positive	652.59	9.19532	Cer t18:1/h22:1	0.134684	0.542498	0.262409	1.52012	1.15588	1.59698	1.42614	1.70102	1.70227	1.66899	1.64851	1.9732	1.41377	1.38622	0.968967	1.73622	1.66429	1.4453	1.12319	1.58655
Cluster_05968	Positive	696.689	12.9612	Cer t18:0/c26:0	0.118849	0.207634	0.264337	1.57091	3.91461	3.00338	1.9893	3.2437	5.34875	1.78939	2.45256	3.23858	2.84257	5.14656	1.738	2.52028	1.97641	2.1901	1.63969	3.73982
Cluster_06503	Positive	732.562	6.50862	GlcCer t18:1/h16:0	0.0713765	0.47257	0.267807	222.689	261.581	242.297	198.838	270.04	284.054	285.25	239.655	259.353	226.869	251.033	258.32	249.718	216.263	268.783	178.608	223.72
Cluster_08874	Positive	870.755	14.3728	TAG 52:5	0.127247	0.554193	0.269112	1711.34	2018.13	2221.13	2404.54	2445.11	2342.94	2267.6	2044.72	2174.12	1778.67	2129.17	1889.43	2146.86	2346.99	2855.16	1832.15	2887.6
Cluster_5396	Negative	861.504	3.04523	MGDG OPDA/OPDA	0.0747726	0.635756	0.276802	5.84729	3.90327	6.25646	6.93373	24.474	18.1506	8.62171	8.68012	4.63376	8.19086	9.39444	9.3487	8.55106	7.34264	12.42	9.08216	8.3474
Cluster_04429	Positive	612.557	10.6328	DAG 34:1	0.17723	0.387187	0.278067	7.83869	4.90256	6.51782	7.62437	6.90157	6.56223	7.22638	7.32139	7.67223	4.60224	4.34428	5.22807	6.75003	8.03982	6.76095	6.87768	15.2406
Cluster_05254	Positive	656.618	10.5782	Cer t18:0/h22:0	0.161814	0.19655	0.280651	0.274566	0.395509	0.243241	0.323814	0.512024	0.394358	0.461743	0.308268	0.355822	0.295924	0.545719	0.312426	0.471698	0.460726	0.654465	0.294561	1.19297
Cluster_02635	Positive	518.325	1.82172	LysoPC 18:3(1)	0.0582801	0.37859	0.283369	1.83026	1.63333	1.37403	1.3627	2.36488	2.21844	1.71818	1.72369	1.48057	1.40213	1.83424	1.68813	2.64223	1.53707	2.02741	1.16787	6.09408
Cluster_08002	Positive	820.594	7.56878	MGDG 38:6	0.0712152	0.542891	0.287095	23.8969	25.529	24.0015	24.6588	21.9399	23.0491	28.6995	27.628	25.8258	26.4455	28.8222	24.17	32.802	28.3168	23.481	19.5649	22.4558
Cluster_07589	Positive	798.612	8.76165	MGDG 36:3	0.118352	0.525168	0.291578	5.31038	14.5425	6.28265	5.38256	7.83066	4.74428	4.4896	4.47408	6.19712	3.26033	6.73763	7.20184	9.08033	4.48933	7.6277	4.69792	4.13363
Cluster_05734	Positive	682.635	11.1698	Cer t18:1/h24:0	0.18021	0.730389	0.293561	147.022	167.999	146.07	121.204	152.855	155.83	230.253	194.279	161.025	141.604	168.128	180.484	215.439	150.421	148.7	113.724	118.717
Cluster_07125	Positive	772.586	10.0361	PE 38:2 (2)	0.203936	0.339102	0.296576	20.2393	19.4748	23.6746	18.3095	22.2055	19.869	26.4169	22.4948	25.9358	17.92	16.3104	18.5053	24.0512	20.5419	19.8753	14.9448	16.508
Cluster_06923	Positive	760.584	8.59592	PC 34:1	0.204085	0.373345	0.297044	3394.86	4444.83	3919.99	3572.91	3527.59	3368.87	3248.52	3143.3	3415.13	2906.38	3466.79	3563.66	3877.98	3203.27	3945.83	2728.26	3511.18
Cluster_03115	Positive	554.514	7.47142	Cer t18:1/c16:0	0.0785809	0.385205	0.297547	20.3612	22.3462	20.8475	19.1165	26.489	20.648	22.7706	23.4418	21.1547	18.8772	23.154	21.3745	24.8313	18.2291	22.3371	14.524	18.5384
Cluster_04769	Positive	630.508	7.88532	DAG 36:6	0.174683	0.573578	0.298616	240.895	254.394	233.034	186.896	341.838	267.151	344.298	301.742	263.984	240.079	210.219	291.111	287.039	201.757	276.731	167.237	193.677
Cluster_08394	Positive	842.724	13.9607	TAG 50:5 (1)	0.139317	0.985634	0.300108	22.4337	20.151	22.978	31.6392	36.4361	29.7535	23.9648	25.4187	26.5793	16.8314	23.9182	24.569	19.7873	23.7076	24.8982	29.2218	40.7693
Cluster_10214	Positive	954.847	15.3052	TAG 58:5	0.0448105	0.380188	0.30081	267.778	255.187	314.162	340.038	370.531	318.709	414.269	390.151	400.824	318.702	346.521	303.6	304.188	342.246	407.552	261.876	419.097
Cluster_5486	Negative	868.611	8.28063	PS 42:3 (1)	0.0993678	0.260786	0.314799	18.1577	16.0797	20.3777	22.6093	27.1682	18.8246	15.3708	13.7161	18.9171	10.4553	14.7947	12.3467	20.2155	20.65	13.6287	12.5551	24.7201
Cluster_0943	Negative	253.218	3.73385	FA 16:1	0.10615	0.268116	0.315568	0.45116	0.633564	0.465899	0.364591	0.756925	1.08078	1.42007	0.635253	0.782759	0.403582	0.328186	0.667512	0.691589	0.298213	0.929066	1.60876	5.30258
Cluster_09820	Positive	928.832	15.268	TAG 56:4	0.0719976	0.127195	0.326062	501.401	477.528	545.284	638.565	613.762	497.083	612.373	619.958	635.687	488.487	549.882	558.023	554.038	637.85	781.275	521.705	778.857
Cluster_07339	Positive	784.584	8.02775	PC 36:3 (1)	0.182247	0.830238	0.327568	2802.12	3892.44	3072.59	3397.74	3145.99	3276.72	3123.63	2829.13	3256.67	3004.06	3016.54	3488.55	4203.56	3431.66	3560.46	2340.27	2957.77
Cluster_06673	Positive	744.555	9.00191	PE 36:2	0.188093	0.789735	0.336598	140.568	148.246	153.745	140.552	188.014	175.938	211.893	165.603	192.463	174.617	156.952	195.735	198.437	132.647	187.237	117.044	143.457
Cluster_08763	Positive	864.71	13.236	TAG 52:8 (1)	0.154043	0.0758185	0.339748	17.6021	17.6231	23.9411	33.9495	23.1143	33.6413	18.1123	15.1854	16.3823	17.3912	18.8956	16.9792	18.8348	17.9976	18.8335	15.4144	21.5406
Cluster_04909	Positive	636.558	10.1636	DAG 36:3 (2)	0.196393	0.914514	0.343785	38.534	33.6726	30.2467	32.8179	43.1419	37.6299	45.8632	47.4029	41.1786	33.1591	31.7095	30.3902	45.4726	39.4536	38.8669	28.1914	31.4684
Cluster_3951	Negative	743.487	6.24017	PG 34:3 (1)	0.00982886	0.132874	0.349558	2683.39	2888.96	2573.18	2496.3	2515.48	2879.06	2621.69	2918.3	2544.62	2848.09	2887.86	3048.08	2579.82	3154.85	3250.78	2793.94	2592.04
Cluster_02707	Positive	520.34	2.303	LysoPC 18:2(1)	0.0870049	0.351769	0.362732	2.49494	2.54248	2.2103	2.07748	2.85738	2.91689	2.68762	2.56702	2.15033	2.24747	3.0481	2.63789	3.32039	2.39733	2.73499	1.76107	8.52972
Cluster_05985	Positive	698.438	3.14963	Lyso-DGDG 18:1 (3)	0.0903673	0.490101	0.363931	0.166192	0.336359	0.108726	0.267586	0.323312	0.21667	0.438325	0.318833	0.254422	0.0640839	0.271976	0.258439	0.265949	0.151033	0.257645	0.156937	0.136717
Cluster_07062	Positive	768.715	14.5071	TAG 44:0	0.122862	0.986873	0.367421	3.74583	4.57813	2.91479	3.00458	6.69101	3.57829	4.96978	3.47793	3.03767	2.00906	3.22732	3.94509	6.3438	1.88276	5.13897	3.06797	4.22088
Cluster_06758	Positive	750.507	5.53203	PC 34:6 (1)	0.0279685	0.121156	0.368587	56.4073	66.9688	67.0048	65.73	55.9772	65.6006	61.9367	56.6105	62.4051	52.784	62.6834	53.8791	68.6871	62.7212	55.1695	40.9774	48.4235
Cluster_07491	Positive	792.561	6.7592	MGDG 36:6	0.0508017	0.565218	0.369585	6640.81	8591.43	8652.4	7130.32	9036.24	8544.93	9531.3	9321.45	9550.99	9129.17	9213.14	9359.55	11292.3	8413.8	9341.54	6083.39	7159.89
Cluster_09693	Positive	920.769	14.1364	TAG 56:8	0.123629	0.135948	0.370295	144.212	143.691	191.682	206.884	226.877	266.451	163.581	175.13	173.852	160.055	177.326	138.624	156.819	194.054	164.335	130.254	176.447
Cluster_4812	Negative	812.547	6.50959	PS 38:3	0.140405	0.201235	0.376689	90.8286	108.284	107.603	101.174	90.529	87.0064	80.549	83.4594	104.468	76.3733	78.0749	89.2342	106.793	90.3769	83.3978	90.2009	82.6393
Cluster_06642	Positive	742.537	8.17405	PE 36:3 (1)	0.195948	0.888385	0.381599	132.248	180.629	179.958	135.441	157.854	179.291	143.126	118.025	163.832	161.156	130.776	198.201	185.61	153.427	169.011	104.218	140.545
Cluster_10626	Positive	986.912	15.9358	TAG 60:3	0.0942438	0.0701596	0.391094	22.7499	22.1946	24.2616	26.2329	26.9353	22.7645	36.2827	29.0919	28.1892	20.8033	26.7134	28.4371	22.3421	26.9113	36.2926	32.072	46.0639
Cluster_08840	Positive	868.739	14.0408	TAG 52:6 (1)	0.129215	0.804635	0.392427	1094.24	1112.87	1375.52	1457.86	1628.84	1711.1	1394.93	1222.33	1308.89	1046.63	1253.59	1109.26	1324.87	1304.64	1605.37	1061.13	1743.55
Cluster_05711	Positive	680.62	10.2049	Cer t18:1/h24:1	0.135149	0.565574	0.394888	140.657	160.39	176.18	169.134	244.838	227.577	200.605	185.733	223.597	160.248	181.23	158.048	250.351	180.014	166.123	132.874	146.797
Cluster_04348	Positive	606.509	8.3408	DAG 34:4	0.179201	0.82844	0.398265	1.9696	3.64196	2.40966	2.12152	4.44371	2.8539	3.80319	3.62104	3.35331	2.59754	2.61946	3.7336	4.14518	2.18941	2.80445	1.99398	1.83106
Cluster_09312	Positive	896.768	14.4257	TAG 54:6	0.104303	0.467673	0.398492	2358.62	2555.16	3220.77	3378.13	3884.52	4128.94	2639.71	2791.8	2981.38	2641	2852.94	2588.32	2734.08	3635.21	3263.75	2295.1	3386.3
Cluster_10287	Positive	960.658	7.13764	DGDG 36:3 (1)	0.0523564	0.0198567	0.400202	3.54989	4.10659	5.66298	3.27773	4.96973	6.14563	6.53535	3.87854	6.11653	9.50656	10.7444	5.92965	6.60978	7.06809	5.61599	6.07787	5.81502
Cluster_06562	Positive	736.49	6.27173	PE 36:6	0.0582668	0.177017	0.427442	1735.14	1646.49	1924.68	1994.94	2144.69	2299.68	2106.15	1657.26	1993.69	1860.92	1710.66	1757.77	1864.46	1947.54	1907.34	1370.16	1748.36
Cluster_4477	Negative	787.468	5.34314	SQDG 32:3 (1)	-0.0331381	0.263854	0.428012	2.78923	2.29374	2.31912	3.4934	3.21188	2.64535	2.17269	3.17852	1.95339	3.07396	3.63793	2.32957	3.10802	2.99537	3.17545	3.33806	3.75312
Cluster_06701	Positive	746.585	8.3559	MGDG 32:1 (1)	0.104099	0.36547	0.431551	0.291487	0.524042	0.406849	0.423858	0.227293	0.323207	0.337582	0.32962	0.40848	0.345388	0.31148	0.405131	0.401402	0.390748	0.202748	0.256629	0.200517
Cluster_10605	Positive	984.897	15.7425	TAG 60:4	0.0874681	0.478466	0.443518	59.7021	63.0146	75.5501	79.742	78.5112	67.8965	90.3169	81.3346	85.0392	70.4919	79.6046	65.8101	62.1093	73.7279	87.0762	66.7771	99.6314
Cluster_08355	Positive	840.709	13.552	TAG 50:6 (1)	0.148019	0.287858	0.453633	18.762	20.1641	23.7335	22.6402	29.2919	32.0047	21.445	20.3798	20.8481	15.295	21.1674	17.5425	19.7889	24.7062	23.8265	16.415	26.1517
Cluster_02725	Positive	522.356	2.9929	LysoPC 18:1(2)	0.137102	0.70385	0.456871	0.804282	0.816755	0.613667	0.819149	0.712439	0.987787	0.696372	1.00194	0.708314	0.48929	0.767952	0.896469	0.979023	0.722086	0.566745	0.58913	1.29448
Cluster_09722	Positive	922.785	14.4624	TAG 56:7	0.0976161	0.172528	0.456935	259.515	242.044	321.402	344.933	376.989	439.726	299.075	313.837	301.755	266.194	287.353	245.385	259.842	337.522	278.776	233.801	318.386
Cluster_09243	Positive	892.736	13.7192	TAG 54:8	0.140845	0.143299	0.462114	2862.13	3134.63	3911.87	4469.73	5763.64	6634.34	3285.98	3403.18	3719.87	3599.72	3930.64	2930.98	3871.9	4264.6	3280.67	2590.1	3308.64
Cluster_5102	Negative	838.562	6.70444	PS 40:4	0.13556	0.208008	0.463324	3235.59	3431.83	3450.93	2932.94	3354.87	3257.87	3312.87	2892.25	3749.92	3170.09	3625.28	4178.37	3511.1	3454.41	3457.53	3534.75	2976.97
Cluster_07848	Positive	812.616	9.17319	PC 38:3 (2)	0.236806	0.735786	0.465774	24.0608	26.3272	24.5233	24.0956	31.7851	32.9216	27.3097	24.1651	24.0766	19.8252	23.1298	29.687	36.2578	19.4598	30.0208	17.8305	23.4821
Cluster_02636	Positive	518.325	1.97171	LysoPC 18:3(2)	0.0682856	0.47491	0.479293	2.77517	3.12999	2.31507	2.53935	3.40731	3.33105	3.3633	3.26069	2.36024	2.39404	3.16904	3.13137	4.37274	2.57668	3.0573	1.86622	4.60733
Cluster_04379	Positive	608.525	9.14206	DAG 34:3	0.187939	0.431152	0.480415	466.18	447.008	435.488	472.473	576.223	554.27	582.038	546.787	443.209	465.452	417.877	489.62	585.388	360.218	508.765	339.991	444.627
Cluster_09283	Positive	894.753	14.0956	TAG 54:7	0.124437	0.184413	0.480419	3514.41	4032.63	4900.29	5072.62	6154.51	6705.95	4540.63	4165.22	4731.98	4075.92	4835.6	3580.75	4454.86	5152.74	4406.1	3356.08	4492.55
Cluster_10258	Positive	958.644	7.29716	DGDG 36:4 (1)	0.072843	0.627601	0.486259	277.797	328.163	286.844	319.253	311.44	347.791	316.204	315.832	352.987	327.729	275.34	290.314	366.018	336.627	316.028	255.066	239.039
Cluster_07531	Positive	794.725	14.5928	TAG 46:1	0.117191	0.292242	0.493944	6.61984	6.28173	6.12363	5.04526	8.31427	8.58568	8.74728	7.70068	6.84719	6.60971	6.31408	7.48869	8.14963	5.35328	8.12487	7.14894	10.8886
Cluster_1124	Negative	283.265	4.97294	FA 18:0	0.117063	0.00234451	0.498531	292.79	327.372	203.606	296.361	495.602	279.456	65.3322	57.722	77.8943	108.881	93.588	75.3333	68.5134	61.4494	80.1428	77.6296	268.625
Cluster_4306	Negative	773.452	2.46355	MGDG OPDA/dnOPDA	0.0364545	0.231043	0.508813	0.0163392			0.0407508	0.135106	0.125411	0.0268353			0.0231703	0.038689	0.024716	0.0261485	0.0177516	0.047585	0.0409847	0.050621
Cluster_5319	Negative	855.505	5.64546	PI 36:5	-0.0254615	0.23593	0.522324	88.1942	96.8448	108.484	99.3723	105.38	96.4698	101.675	119.863	83.3358	122.35	80.1486	95.8717	80.8997	112.699	120.394	125.467	118.722
Cluster_5129	Negative	840.577	7.32669	PS 40:3 (1)	0.153315	0.0679686	0.532196	952.57	763.043	997.09	909.326	879.005	889.371	919.245	869.273	1043.88	1218.64	1107.33	1122.91	1170.94	690.791	1303.71	1118.8	1201.4
Cluster_07299	Positive	782.568	7.33441	PC 36:4	0.135592	0.814179	0.532631	8475.95	12246.6	10327	7124.42	11498.8	10470.4	12378.7	11455.5	12026.5	9065.86	10805.6	12759	13526.2	10720.3	10452.7	6969.65	7644.69
Cluster_4823	Negative	813.487	5.49653	SQDG 34:4	-0.04653	0.877862	0.534455	3.72364	3.45715	2.04394	2.80046	1.22042	1.62929	2.00902	2.59269	2.25989	1.8324	2.02095	3.19151	3.60528	2.26601	2.10134	2.01779	1.17647
Cluster_07232	Positive	778.537	6.152	PC 36:6	0.0779963	0.754715	0.556124	14389.1	18206.8	17418.2	15448.4	20401.8	20140.8	19526	16985.4	19139.9	16735.3	17639.5	18414.3	21150.4	17784.9	18629.8	13170.8	13760.8
Cluster_10264	Positive	958.879	15.7221	TAG 58:3	0.0478737	0.11173	0.559353	80.347	90.4076	100.866	101.735	100.973	92.2963	114.268	112.347	113.559	89.5182	102.619	96.0134	89.9518	112.892	136.623	97.1112	144.723
Cluster_08731	Positive	862.693	12.678	TAG 52:9 (1)	0.192015	0.0565206	0.565694	13.7463	15.1488	19.7967	30.2447	14.6776	26.973	12.8068	13.8083	14.5668	14.2311	12.1411	10.574	13.1357	13.6455	12.6598	13.1037	15.2129
Cluster_10583	Positive	982.646	6.86883	DGDG 38:6 (1)	0.0511725	0.602843	0.576291	63.7526	64.2247	62.8255	66.3489	65.0923	65.5602	81.2133	69.2738	63.8067	70.9139	66.3634	73.6874	79.4694	73.7697	65.1073	48.4022	62.5233
Cluster_08392	Positive	842.671	9.52687	GlcCer t18:1/h24:1	0.173128	0.703543	0.578002	345.748	385.66	402.446	376.428	482.534	473.865	418.67	362.073	432.641	430.831	427.959	434.903	435.507	402.505	462.655	297.409	354.292
Cluster_07099	Positive	770.57	9.33173	PE 38:3 (3)	0.20827	0.478722	0.57921	14.263	14.7841	19.0255	13.8792	19.7133	19.3242	19.5447	15.7878	18.7182	14.814	13.9361	17.4023	17.5542	16.8914	17.5357	11.1414	13.4451
Cluster_06893	Positive	758.568	7.84832	PC 34:2	0.161681	0.910075	0.581796	16173.5	20104.6	17915.5	16612.5	19618.3	19845.3	22827	17314.8	19087	18277.9	20451.6	20680.4	22107.7	18587.4	21473.8	12659.3	15923.5
Cluster_07550	Positive	796.592	8.03237	MGDG 36:4	0.0876286	0.472903	0.603754	202.173	309.039	261.268	259.607	252.31	253.714	236.345	227.609	255.579	265.449	263.884	267.227	290.996	280.497	228.059	179.168	182.307
Cluster_09842	Positive	930.612	6.56056	DGDG 34:4 (2)	0.0294417	0.282687	0.60819	2.91268	0.81065	2.95857	8.62976	7.51376	7.18384	2.3581	5.88952	3.18202	5.557	2.34613	1.52512	4.61676	4.18876	4.51519	1.80652	3.48126
Cluster_08242	Positive	834.659	12.6958	TAG 50:9 (2)	0.104175	0.465832	0.630991	0.33911	0.457243	0.515221	0.300524	0.0570632	0.171793	0.362443	0.22887	0.174631	0.166385	0.432392	0.0342467	0.195084	0.29914	0.0162668	0.195881	0.59372
Cluster_08807	Positive	866.725	13.6657	TAG 52:7 (1)	0.174332	0.133914	0.636881	45.6718	51.2695	59.9391	79.7389	77.5599	113.149	53.4481	42.8882	56.8344	43.5195	53.9668	40.2043	47.0883	58.7621	50.7777	49.381	69.4529
Cluster_06439	Positive	728.523	6.49206	PC 32:3 (2)	0.0979408	0.533755	0.644049	31.5279	45.2148	47.1449	44.258	46.498	50.2995	43.956	34.7202	47.205	38.7553	52.8723	50.3948	51.6427	41.1304	42.211	26.1977	34.9922
Cluster_02314	Positive	454.293	2.81608	LysoPE 16:0	0.113919	0.0670488	0.652996	0.856392	0.851359	0.909592	0.917105	1.0363	1.31498	2.16106	1.41931	1.57419	1.03621	1.24433	1.95959	1.53615	1.23497	1.15617	0.79042	1.54152
Cluster_07098	Positive	770.569	9.12785	PE 38:3 (2)	0.192152	0.688014	0.653303	28.6557	24.7555	27.7779	26.5395	26.6275	25.7182	32.1379	23.0078	25.7243	22.9815	21.322	27.3301	27.4974	26.6538	28.5127	20.0269	26.6065
Cluster_09790	Positive	926.815	15.0314	TAG 56:5	0.0685762	0.18332	0.659475	717.659	682.811	822.426	910.42	928.069	792.566	950.509	944.536	947.238	716.389	857.331	847.459	848.694	911.666	1093.83	702.925	1109.7
Cluster_10623	Positive	986.681	8.20367	DGDG 38:4 (2)	0.186329	0.818627	0.66021	0.439335	0.604443	0.858364	0.634133	0.902606	0.508205	0.74399	0.489245	0.903427	0.742717	0.839805	0.816396	1.07036	0.793006	0.536098	0.482284	0.428042
Cluster_04398	Positive	610.541	9.85718	DAG 34:2	0.182825	0.672777	0.660434	268.16	287.263	232.798	295.987	342.474	341.426	353.023	371.38	251.093	255.374	259.905	284.799	354.181	267.742	314.425	197.857	277.329
Cluster_5113	Negative	839.502	5.64922	SQDG 36:5	-0.0392155	0.203993	0.660788	100.573	99.7485	96.5428	113.982	97.6999	96.1397	89.2426	107.232	93.8935	130.465	100.715	93.1261	110.285	110.303	109.979	126.426	99.329
Cluster_10106	Positive	948.803	14.5004	TAG 58:8	0.109636	0.0141981	0.662394	8.98439	9.71841	10.2372	11.7624	8.14993	10.6983	8.25069	8.26573	8.35204	7.52146	7.45403	5.75453	7.06608	8.7823	6.92687	8.74275	8.96827
Cluster_06246	Positive	716.565	7.14345	GlcCer d18:1/h16:0	0.0965492	0.873371	0.669303	239.811	228.914	238.567	220.968	266.63	269.984	264.636	224.735	228.41	229.236	243.326	278.141	310.781	257.35	259.981	170.892	209.585
Cluster_04956	Positive	638.607	10.5906	Cer t18:1/c22:0	0.149424	0.305556	0.676559	27.0423	29.0967	31.8498	26.1487	34.9312	29.1836	45.4658	41.2509	39.9941	37.0081	40.1493	29.039	39.4715	29.5922	34.9642	22.7564	70.2019
Cluster_10240	Positive	956.864	15.5182	TAG 58:4	0.051795	0.161853	0.682438	173.868	184.098	204.762	229.619	226.017	196.268	258.703	253.283	257.635	205.263	231.44	204.707	191.929	218.362	282.346	208.98	290.039
Cluster_06856	Positive	756.552	7.19774	PC 34:3	0.132263	0.829275	0.692778	14601.1	20133	18515.6	15823.6	24217.8	23410.2	20347.9	18332	20308.3	17138.8	22154	21992.4	21378.2	19051.5	21588.2	13409.5	16458.3
Cluster_3927	Negative	741.473	6.00601	PG 34:4	-0.0260068	0.205019	0.711069	1439.74	1604.43	1646.1	1891	1696.87	1598	1571.48	1713.19	1665.99	2251.36	2032.51	1444.86	1694.41	1810.57	1893.14	2062.96	1821.83
Cluster_06506	Positive	732.552	7.75116	PC 32:1 (1)	0.0588429	0.325219	0.713696	2.82215	2.91355	4.06864	3.49446	10.0599	3.71496	3.59582	3.32027	0.732779	5.91775	4.26605	3.26038	4.24458	2.0891	5.35875	1.47351	2.63068
Cluster_06818	Positive	754.538	6.95733	PC 34:4 (2)	0.142672	0.516516	0.714046	110.33	66.6914	68.1646	66.4901	73.7946	62.7806	95.7658	75.766	64.4912	57.0784	61.2581	81.3481	108.894	63.2956	54.9152	36.9219	51.334
Cluster_06130	Positive	708.651	11.2017	Cer t18:1/h26:1	0.148308	0.915368	0.737328	22.4699	26.9236	22.5851	25.1046	30.0706	34.8945	31.5905	25.1407	29.524	25.786	30.2604	29.4349	39.3585	25.7391	28.0235	19.9971	21.7433
Cluster_07843	Positive	812.618	10.5736	PC 38:3 (3)	0.216378	0.137074	0.744728	4.38804	5.66885	5.68608	4.1517	6.82335	5.62336	7.81591	6.27457	7.48853	7.20373	7.06567	7.90042	7.75653	6.20562	6.03404	4.52221	13.1737
Cluster_02743	Positive	524.372	3.59506	LysoPC 18:0	0.124942	0.258404	0.760604	0.989784	0.870891	0.662381	1.07835	0.878215	1.22937	1.22561	1.35465	1.1973	0.688262	1.0284	1.08581	1.19068	0.961035	1.12628	0.750971	1.83365
Cluster_04910	Positive	636.557	10.0323	DAG 36:3 (1)	0.197739	0.573612	0.769036	44.2946	54.6962	50.1157	40.4817	49.1318	34.8505	51.329	48.4148	52.4417	37.8492	31.3064	37.1883	59.2873	36.5009	53.4311	30.135	37.7993
Cluster_06273	Positive	718.538	8.75916	PE 34:1	0.190844	0.206813	0.786895	70.0836	80.5146	92.622	64.3037	68.521	73.1078	83.8935	64.7573	80.1925	60.3894	56.058	72.2779	73.2341	72.7161	74.0776	51.7185	59.0166
Cluster_5485	Negative	868.607	8.18995	PS 42:3 (2)	0.280046	0.0105037	0.790073	2.0127	3.59626	4.99717	2.82567	2.72866	3.05442	4.34425	5.14691	4.424	6.96595	5.1137	6.33661	4.46698	5.90754	3.91519	5.39448	4.14551
Cluster_02532	Positive	496.34	2.76307	LysoPC 16:0	0.116927	0.0106837	0.81519	6.65084	7.99093	6.24615	7.22703	8.28566	9.26079	11.2804	11.5614	9.42173	6.64375	12.3702	9.1114	10.8934	9.50913	11.7756	7.80211	10.7179
Cluster_1136	Negative	291.198	1.3675	OPDA (oxophytodienoic acid)	0.062499	0.980863	0.830075	0.706554	0.362055	0.386185	0.212855	1.02563	0.352778	0.907399	0.606172	0.281833	0.284189	0.298758	0.766803	0.579877	0.0862123	0.767885	0.447177	0.421961
Cluster_4841	Negative	815.5	5.99432	SQDG 34:3	-0.0543248	0.0160201	0.834245	1338.34	1313.56	1312.15	1480.39	1354.56	1340.8	1453.68	1590.04	1448.4	1765.27	1571.93	1442.83	1345.86	1727.83	1625.53	1581.78	1567.91
Cluster_07739	Positive	806.568	6.95016	PC 38:6	0.0698377	0.343885	0.840869	308.144	341.878	443.83	472.604	556.849	508.642	383.958	354.276	400.044	400.235	432.737	245.147	440.276	430.365	394.448	331.912	476.993
Cluster_06702	Positive	746.573	8.46731	MGDG 32:1 (2)	0.112692	0.247256	0.84127	0.514799	0.44655	0.46473	0.598813	0.541121	0.343192	0.465542	0.690443	0.55044	0.602029	0.491928	0.574502	0.835846	0.583071	0.373747	0.477756	0.6083
Cluster_09755	Positive	924.8	14.7799	TAG 56:6	0.0601195	0.978868	0.890501	422.294	427.997	536.143	628.957	640.218	576.038	584.694	539.388	581.379	417.785	525.897	467.897	519.711	567.579	628.733	385.633	652.857
Cluster_07374	Positive	786.6	8.83359	PC 36:2	0.196415	0.316795	0.896069	1715.75	1842.69	1991.9	2310.51	2264.9	1926.61	2304.8	2111.87	2258.7	1989.25	2209.87	2136.41	2297.89	1775.71	2622.9	1795.71	2550.02
Cluster_05733	Positive	682.634	10.5201	Cer t18:0/h24:1	0.239927	0.17295	0.901514	32.9581	22.1936	34.4133	32.4341	33.3637	28.9547	50.6375	32.2762	42.0099	44.8782	35.0852	28.2939	33.4603	41.2076	43.1292	28.5114	66.142
Cluster_07814	Positive	810.597	8.18461	PC 38:4 (2)	0.195393	0.396	0.907066	44.2337	44.0445	37.8262	28.7052	32.5179	28.7375	41.5845	38.3328	32.4851	48.4236	43.4476	44.6345	55.6288	33.0557	34.4909	30.684	43.2686
Cluster_08433	Positive	844.687	10.515	GlcCer t18:1/h24:0	0.214998	0.135036	0.913736	201.525	114.557	178.094	153.465	158.791	151.653	293.131	156.003	226.421	273.315	147.627	161.76	196.849	234.525	224.137	129.2	341.156
Cluster_02708	Positive	520.34	2.45973	LysoPC 18:2(2)	0.0802739	0.254165	0.930103	3.5321	3.71629	2.49934	2.59338	3.03269	3.31448	3.91925	4.01795	3.00688	2.91715	4.31711	3.37177	4.61649	3.20894	3.47743	2.3254	5.08404
Cluster_03113	Positive	554.514	7.14351	Cer d18:1/h16:0	0.0964941	0.771751	0.934422	71.02	62.8313	65.4645	68.0676	78.1383	86.7579	78.7898	70.9516	78.6787	75.2027	68.5356	77.9353	89.731	69.2505	82.4943	52.6583	71.6396
Cluster_5190	Negative	844.61	8.83455	PS 40:1	0.215448	0.0647399	0.934786	316.672	286.336	331.995	387.201	399.718	306.394	391.617	353.667	467.561	348.886	459.732	422.833	354.098	313.961	474.882	403.85	438.525
Cluster_1561	Negative	393.374	7.82947	FA 26:1	0.230525	0.556462	0.935651	0.41307	0.289727	0.333739	0.390707	0.337167	0.247657	0.454452	0.316352	0.475057	0.286635	0.32539	0.40439	0.481204	0.293531	0.490353	0.223333	0.307289
Cluster_05960	Positive	696.423	2.69152	Lyso-DGDG 18:2 (3)	0.0784805	0.535924	0.94844	0.0880539	0.205789	0.0142684	0.122529	0.176297	0.108228	0.275392	0.143336	0.0895375	0.0299035	0.152638	0.136908	0.196177	0.118575	0.206343	0.105542	0.0838333
Cluster_06437	Positive	728.523	6.33092	PC 32:3 (1)	0.0990818	0.0248347	0.952033	157.535	148.924	154.518	157.698	196.884	208.12	147.764	125.193	128.158	114.804	151.104	152.823	156.242	137.514	139.053	89.1961	121.05
Cluster_06507	Positive	732.553	7.6416	PC 32:1 (2)	0.168401	0.322055	0.953481	142.407	185.395	188.628	177.342	195.343	192.802	157.034	157.71	187.895	140.458	194.313	187.853	200.555	165.444	163.543	128.367	153.895
Cluster_05035	Positive	640.626	11.0248	Cer t18:0/c22:0	0.155211	0.403683	0.957824	1.53608	2.23646	1.90156	1.97411	2.3377	2.91275	1.86159	2.14223	2.27706	2.38573	3.17101	1.58534	2.60596	2.5916	2.22031	2.3652	2.93107
Cluster_07892	Positive	814.632	9.87554	PC 38:2 (2)	0.23446	0.638168	0.961365	28.3789	31.5281	30.1782	32.4809	28.001	26.0616	32.6182	34.6676	25.8658	21.6484	26.0602	28.9889	35.8314	28.6744	29.0151	20.203	27.26
Cluster_7263	Negative	1023.56	2.54568	DGDG OPDA/OPDA	0.0543202	0.491242	0.963859	0.564895	0.367859	0.701586	0.508037	3.26637	2.40375	1.06363	0.790555	0.386873	0.69599	1.59242	1.40818	0.714591	0.507593	1.37257	0.912924	0.591867
Cluster_06788	Positive	752.523	6.04165	PC 34:5	0.0283523	0.661054	0.968779	136.994	150.407	127.045	124.092	111.728	105.638	149.52	124.013	116.234	106.491	84.582	141.142	184.524	133.21	101.253	61.8531	80.1571
Cluster_3987	Negative	747.52	7.4293	PG 34:1 (1)	-0.0193028	0.960828	0.981205	1183.48	960.61	888.947	1023.77	1000.2	999.421	1046.77	1107.24	982.504	857.181	1044.1	1198.48	992.441	890.397	1173.14	874.172	906.1
Cluster_07412	Positive	788.625	8.44102	GlcCer t18:1/h20:0	0.148976	0.0759742	0.98772	11.7359	11.3492	10.678	9.736	11.0523	12.8622	13.8207	12.68	12.7297	12.1208	11.7912	11.5678	13.7078	14.0554	11.7171	10.9642	13.8211
Cluster_07779	Positive	808.584	7.52156	PC 38:5	0.148443	0.130662	0.988091	391.064	381.59	447.772	438.485	406.162	432.129	415.776	369.574	373.903	318.148	405.997	412.281	441.513	385.477	375.957	295.754	346.612

### Sheet: Sheet2
Name	Mode	m/z	RT	Compound.ID	RTdiff	TTEST WT ver atml	TTEST WT ver ATML1_OE	amtl_1	amtl_2	amtl_3	amtl_4	amtl_5	amtl_6	AVE		ATML1_OE_1	ATML1_OE_2	ATML1_OE_3	ATML1_OE_4	ATML1_OE_5	AVE		col0_1	col0_2
Cluster_1564	Negative	395.39	8.89743	FA 26:0	0.262575	0.594072	0.110037	5.71298	5.59134	5.81353	5.77532	5.86232	5.73782	5.74888		5.27243	5.22201	5.0777	4.9919	4.98056	5.10892		5.70347	6.04806
Cluster_1485	Negative	367.359	7.79053	FA 24:0	0.229472	0.712458	0.101824	6.08876	5.83119	6.02426	6.0138	6.30435	6.03726	6.04994		5.38989	5.37246	5.24135	5.12352	5.46745	5.31893		5.82766	6.12608
Cluster_05528	Positive	666.64	11.6124	Cer t18:1/c24:0	0.157606	0.221368	0.00168227	6.02732	6.63246	6.55498	6.20541	6.62351	7.00092	6.50743		6.834	6.78363	6.86442	6.72115	7.1275	6.86614		6.25488	6.35179
Cluster_07127	Positive	772.593	8.54935	MGDG 34:2 (1)	0.110648	0.581179	0.000327419	6.81398	6.55502	6.84457	6.96793	6.79395	6.66169	6.77286		7.80905	7.75057	7.66274	7.37313	7.47009	7.61312		6.7773	6.67437
Cluster_09539	Positive	910.646	8.30561	DGDG 32:0	0.104388	0.163822	0.00488148	4.394	4.36072	4.41375	4.38819	4.40434	4.39111	4.39202		4.96482	5.02445	4.88278	4.88553	4.65847	4.88321		4.48873	4.56465
Cluster_5547	Negative	872.641	9.73616	PS 42:1 (1)	0.243839	0.634716	0.262625	-0.333074	0.681655	0.135235	0.699117	0.215323	-0.128757	0.211583		-0.35356	-0.138515	-0.207465	-0.0545105	-0.205488	-0.191908		0.649211	0.123319
Cluster_09470	Positive	906.849	15.6873	TAG 54:1	0.0727319	0.357823	0.011757	6.72151	6.883	6.83577	7.00011	7.14017	7.00798	6.93142		6.67674	6.55202	6.71421	6.34796	6.58167	6.57452		6.96216	7.08636
Cluster_05597	Positive	672.417	2.54881	Lyso-DGDG 16:0 (1)	0.0811851	#DIV/0!	#DIV/0!	-3.27352	-4.17137	-3.63189	-3.5715	-4.17077	-3.32963	-3.69145		-3.01974	-1.99952	-3.16938	-1.68869	-2.73477	-2.52242			-5.23503
Cluster_09893	Positive	934.645	7.77429	DGDG 34:2	0.0857148	0.591043	0.0200529	8.39226	8.32457	8.55427	8.48094	8.54355	8.40087	8.44941		9.10642	8.9229	8.93454	8.7828	8.67757	8.88485		8.56342	8.43313
Cluster_5516	Negative	870.627	9.18617	PS 42:2 (2)	0.213834	0.942873	0.080558	2.14908	2.24428	2.36138	2.23393	2.57061	2.57199	2.35521		2.01455	1.97948	2.11416	1.9001	2.25271	2.0522		2.26819	2.42548
Cluster_1112	Negative	281.249	4.42168	FA 18:1	0.108321	0.949628	0.315909	5.57077	4.07603	4.2637	4.39687	5.29598	4.11963	4.6205		3.65885	4.10231	2.81857	2.62276	2.34994	3.11049		3.69418	5.40914
Cluster_1050	Negative	279.234	3.88926	FA 18:2	0.100738	0.621463	0.212616	5.70656	4.57803	4.9379	5.12787	5.51206	4.76761	5.10501		4.7639	4.8501	4.03888	3.65784	3.93519	4.24918		4.93736	5.96099
Cluster_5162	Negative	842.593	8.04037	PS 40:2 (1)	0.159634	0.644122	0.271926	8.72538	9.01562	8.67038	8.36066	8.54269	8.17678	8.58192		8.64345	8.55152	8.44115	8.53474	8.45224	8.52462		8.71623	8.58155
Cluster_5214	Negative	846.624	9.64295	PS 40:0	0.227045	0.147881	0.0222415	5.08898	5.24614	5.08105	5.12182	5.02287	4.98238	5.09054		4.82588	4.63603	4.91829	4.7399	5.13498	4.85102		5.14368	5.16818
Cluster_5545	Negative	872.641	9.8894	PS 42:1 (2)	0.240603	0.258731	0.170151	1.79674	2.17936	2.05558	1.9718	2.31311	1.96772	2.04739		2.06429	1.81469	2.14764	1.74716	1.96999	1.94875		2.43979	2.17104
Cluster_05931	Positive	694.402	1.78448	Lyso-DGDG 18:3 (1)	0.0455224	0.465722	0.0429846	0.164434	0.126589	0.042339	-0.0805439	0.325014	0.586872	0.194117		0.52522	1.10148	0.666792	1.54021	0.589494	0.88464		-0.207292	0.181459
Cluster_5513	Negative	870.626	8.97494	PS 42:2 (1)	0.205056	0.260575	0.254877	4.86143	4.46577	4.73996	5.11767	4.68431	4.28219	4.69189		4.26289	4.26467	4.23837	4.25633	4.49444	4.30334		4.58972	4.39745
Cluster_09947	Positive	938.678	9.29979	DGDG 34:0 (1)	0.140211	0.386189	0.0137612	3.70119	3.25126	3.48481	3.64746	3.38084	3.58916	3.50912		4.45078	4.21216	4.0532	3.93815	3.73213	4.07728		3.55364	3.60315
Cluster_5463	Negative	866.594	7.52944	PS 42:4	0.170559	0.432227	0.0966187	6.40469	6.52477	6.70457	6.59183	6.50201	6.41647	6.52406		6.34505	6.35531	6.44461	6.25761	6.47547	6.37561		6.44901	6.50695
Cluster_09000	Positive	876.802	15.2105	TAG 52:2	0.0994798	0.114185	0.0146018	8.77134	9.08501	9.06297	9.07324	9.20426	9.07713	9.04566		8.94371	8.84795	8.97367	8.54053	8.9323	8.84763		9.15199	9.25481
Cluster_05943	Positive	694.671	12.5743	Cer t18:1/c26:0	0.145701	0.388587	0.0114089	5.04392	5.59862	5.37929	5.01121	5.57217	6.01357	5.43646		5.61346	5.52191	5.65566	5.54319	5.92455	5.65176		5.33624	5.23328
Cluster_09432	Positive	904.833	15.4675	TAG 54:2	0.0824765	0.0174938	0.0143051	8.118	8.37978	8.33165	8.43862	8.57512	8.4257	8.37814		8.3626	8.26749	8.41785	7.97323	8.33199	8.27063		8.58451	8.60064
Cluster_09898	Positive	934.881	15.9054	TAG 56:1 (1)	0.094622	0.0402476	0.0271558	4.26537	4.33941	4.26118	4.34519	4.29965	4.11325	4.27067		4.41472	4.21303	4.17053	3.68548	4.17427	4.13161		4.58404	4.48722
Cluster_4873	Negative	818.594	8.60301	PS 38:0	0.196989	0.310123	0.127681	9.02509	9.42346	9.50549	9.2934	9.21142	9.236	9.28248		9.16729	8.93638	9.17964	9.16426	9.37806	9.16512		9.51817	9.33832
Cluster_10563	Positive	980.864	15.3051	TAG 60:6 (1)	0.0948994	0.0759999	0.00290388	7.58257	7.63664	7.96875	7.97069	8.36151	8.3676	7.98129		8.23162	8.2411	8.34125	7.95185	8.08272	8.16971		7.61602	7.71555
Cluster_05912	Positive	692.656	11.6327	Cer t18:1/c26:1	0.137332	0.448814	0.182261	3.18327	3.92025	3.74826	3.46066	4.11926	4.30193	3.78894		3.50076	3.84402	4.08336	3.87945	4.33997	3.92951		3.48113	3.74227
Cluster_10293	Positive	960.662	8.09995	DGDG 36:3 (3)	0.100054	0.41444	0.0597154	5.6961	5.45162	5.86503	6.0142	6.02968	6.39271	5.90822		6.57348	6.30513	6.3551	5.78057	6.38908	6.28067		5.59639	5.86716
Cluster_08523	Positive	850.786	15.1851	TAG 50:1	0.104894	0.444191	0.0262265	7.05098	7.47368	7.40445	7.26652	7.39543	7.42889	7.33666		7.27432	7.05399	7.20169	6.77463	7.17996	7.09692		7.36601	7.42097
Cluster_06614	Positive	740.521	7.4775	PE 36:4	0.112505	0.94868	0.367463	10.0004	10.2511	10.2626	10.0553	10.4631	10.4093	10.2403		10.4499	10.3146	10.6528	10.3626	10.3169	10.4194		10.3641	10.0935
Cluster_10528	Positive	978.849	15.0828	TAG 60:7	0.0971929	0.168036	0.0310273	7.04633	7.16849	7.46908	7.58832	8.02726	8.03193	7.55523		7.76254	7.77871	7.86024	7.47434	7.61792	7.69875		7.1821	7.34038
Cluster_07164	Positive	774.61	9.31842	MGDG 34:1	0.131581	0.0581059	0.00669705	6.66814	6.86561	6.84337	6.82701	6.83944	6.82411	6.81128		7.46295	7.42141	7.32657	7.11183	7.26624	7.3178		7.02256	6.94465
Cluster_1042	Negative	277.218	3.39238	FA 18:3	0.107618	0.443673	0.367567	6.27357	4.95803	5.33018	5.46855	5.99777	4.78906	5.46953		5.82033	6.11045	4.88337	4.7766	4.78219	5.27459		5.57754	7.00205
Cluster_07049	Positive	768.561	7.24298	MGDG 34:4	0.0670244	0.118051	0.158495	8.42813	8.68727	8.48866	8.37346	8.55244	8.35496	8.48082		8.98268	8.82145	8.85454	8.70654	8.7813	8.8293		8.6051	8.72949
Cluster_10142	Positive	950.817	14.7933	TAG 58:7	0.106706	0.189433	0.115693	5.26472	5.37305	5.6247	5.82939	6.07839	6.07937	5.70827		5.8978	5.80217	5.9162	5.51929	5.82261	5.79161		5.32047	5.54132
Cluster_06731	Positive	748.593	9.12868	MGDG 32:0	0.131321	0.383804	0.197745	0.526294	0.0494557	0.519056	0.87618	0.534178	0.00551335	0.418446		0.987403	0.83673	0.896211	0.804695	0.724033	0.849815		0.478612	0.687869
Cluster_09782	Positive	926.583	5.51516	DGDG 34:6	-0.0251634	0.594231	0.374791	8.97313	9.0183	8.99501	9.0474	8.88999	8.93454	8.9764		9.4361	9.32424	9.2835	9.21855	9.22882	9.29824		8.93765	9.23332
Cluster_08491	Positive	848.77	14.9125	TAG 50:2 (1)	0.117485	0.660908	0.180803	8.5751	8.83649	8.88786	8.9219	8.69556	8.6786	8.76592		8.73267	8.59348	8.73863	8.37206	8.78773	8.64491		8.74294	8.8727
Cluster_07595	Positive	798.61	8.8757	MGDG 36:3 (2)	0.104298	0.0502116	0.0919853	2.49859	2.50342	2.62839	2.80436	3.07429	2.96696	2.746		3.266	3.56059	3.45302	3.08277	3.25	3.32248		2.99489	3.14329
Cluster_05504	Positive	664.624	10.6478	Cer t18:1/c24:1	0.132215	0.607562	0.207392	5.18856	5.36821	5.22523	5.09429	5.68199	5.65521	5.36891		5.42333	5.59822	5.68438	5.21281	5.4984	5.48343		5.21042	5.38058
Cluster_02420	Positive	478.293	2.36301	LysoPE 18:2	0.086994	0.461997	0.307405	0.606581	-0.414685	-0.546933	-0.389393	0.175606	-0.410907	-0.163288		-0.125991	-0.0966384	-0.504516	-0.644813	-0.867161	-0.447824		-0.12952	0.720818
Cluster_09397	Positive	902.816	15.2395	TAG 54:3	0.0904798	0.478771	0.109129	9.06587	9.24256	9.29778	9.41128	9.45402	9.27878	9.29171		9.24489	9.25423	9.31609	8.92212	9.22892	9.19325		9.31437	9.36067
Cluster_09920	Positive	936.662	8.51133	DGDG 34:1	0.108671	0.506214	0.0229919	6.43232	6.44257	6.67059	6.60386	6.7512	6.60701	6.58459		7.0716	6.85248	7.00833	6.68991	6.62082	6.84863		6.57099	6.51543
Cluster_09066	Positive	880.834	15.671	TAG 52:0	0.0790483	0.522202	0.00796165	5.5983	5.70991	5.60473	5.8278	6.02821	5.9051	5.77901		5.54529	5.49456	5.51911	5.06112	5.35764	5.39554		5.81463	5.84134
Cluster_09872	Positive	932.864	15.7026	TAG 56:2 (1)	0.097352	0.0105727	0.0895649	6.79108	6.92777	6.9065	7.08518	7.06661	6.84215	6.93655		7.08576	7.03353	7.06747	6.68837	6.93542	6.96211		7.14004	7.11026
Cluster_06703	Positive	746.571	9.77783	PE 36:1	0.212171	0.665571	0.239619	0.300677	0.444356	0.736799	0.357302	0.306185	-0.289041	0.30938		0.247816	0.178541	0.679041	-0.223369	-0.114466	0.153513		0.339402	0.408043
Cluster_4858	Negative	816.577	7.84443	PS 38:1	0.175574	0.146049	0.286188	10.7058	10.9471	10.8724	10.6209	10.8649	10.6704	10.7802		10.9457	10.8793	10.93	10.9507	10.8305	10.9073		11.2435	11.0187
Cluster_07813	Positive	810.602	8.28226	PC 38:4 (1)	0.0877429	0.866347	0.547752	5.43325	5.23783	5.61726	5.44401	6.1372	6.12041	5.66499		5.49794	5.59145	5.4955	5.20221	5.38162	5.43374		5.38077	6.10781
Cluster_05548	Positive	668.656	12.0282	Cer t18:0/c24:0	0.151792	0.367092	0.301092	3.05061	3.76822	3.64417	3.23511	3.72071	4.1685	3.59789		3.39285	3.4149	3.63743	3.64812	4.14357	3.64738		3.12114	3.51633
Cluster_08920	Positive	872.719	11.5539	GlcCer t18:1/h26:0	0.186051	0.00120289	0.00435598	6.44892	6.6436	6.54202	6.31967	6.31937	6.58649	6.47668		6.60272	6.40787	6.4476	6.57162	6.26302	6.45857		6.10769	6.15016
Cluster_10323	Positive	962.679	8.77513	DGDG 36:2	0.124868	0.245652	0.285317	3.76482	3.79066	4.00788	3.99633	4.09094	3.99089	3.94025		4.38059	4.02084	4.26536	3.89496	4.04988	4.12233		4.03059	3.99554
Cluster_09365	Positive	900.8	14.989	TAG 54:4	0.101036	0.601331	0.130478	9.74509	9.8302	9.96621	10.0734	10.1937	9.97452	9.96385		9.96495	9.98989	9.97254	9.65824	9.81189	9.8795		9.98581	10.017
Cluster_09506	Positive	908.865	15.8931	TAG 54:0	0.0769055	0.323556	0.0625916	4.54451	4.41134	4.25074	4.30229	4.7044	4.56839	4.46361		4.3872	4.13979	4.31662	3.76749	4.28888	4.18		4.76314	4.52959
Cluster_10233	Positive	956.628	6.82123	DGDG 36:5 (2)	0.03877	0.295504	0.18921	1.23502	-0.648572	1.16963	1.3385	0.0187091	1.03226	0.690926		1.67777	0.934947	1.23515	1.14956	1.30121	1.25973		-0.525661	0.381269
Cluster_07928	Positive	816.658	9.48746	GlcCer t18:1/h22:0	0.192536	0.293435	0.49416	7.30829	7.31613	7.37094	7.23362	7.45879	7.38322	7.34517		7.77873	7.5258	7.64257	7.47368	7.45812	7.57578		7.41139	7.57497
Cluster_04318	Positive	602.476	7.07607	DAG 34:6	0.153926	0.314327	0.847872	2.35469	2.5539	2.24881	2.25585	2.40986	1.97477	2.29965		2.7602	2.71892	2.55904	2.63981	2.31267	2.59813		2.39998	2.71647
Cluster_0951	Negative	255.234	4.22466	FA 16:0	0.105337	0.00688808	0.236897	7.86645	7.95693	7.36788	7.80405	8.47414	7.72389	7.86556		5.74218	5.61397	5.61723	5.99196	5.57505	5.70808		5.91257	6.26354
Cluster_02724	Positive	522.356	2.84999	LysoPC 18:1(1)	0.110012	0.692032	0.271445	-0.554511	-0.996193	-1.4582	-1.45349	-0.683907	-1.10565	-1.04199		-1.58315	-1.35406	-1.37882	-1.8567	-1.40115	-1.51478		-1.18982	-0.557024
Cluster_07128	Positive	772.595	8.66372	MGDG 34:2 (2)	0.126278	0.392406	0.00475154	5.05327	5.54534	5.42	5.2792	5.97101	5.60846	5.47955		4.96991	4.7639	5.0087	4.70332	5.28814	4.94679		5.54153	5.69127
Cluster_07407	Positive	788.616	9.63327	PC 36:1	0.236731	0.852786	0.13178	6.23352	6.60061	6.81935	6.67295	7.00442	6.82577	6.69277		6.46781	6.29826	6.65477	6.033	6.81613	6.45399		6.67316	6.75735
Cluster_07097	Positive	770.577	7.89881	MGDG 34:3	0.091191	0.00937137	0.496094	8.32601	8.59124	8.44679	8.44581	8.45509	8.33029	8.43254		8.79419	8.82101	8.91085	8.72346	8.80657	8.81122		8.72681	8.81121
Cluster_06643	Positive	742.537	8.31123	PE 36:3 (2)	0.168769	0.0763414	0.900791	6.15996	6.44042	6.53666	6.22048	6.94071	6.85071	6.52482		6.95647	6.77512	6.98008	6.828	6.58718	6.82537		6.81805	6.81387
Cluster_07013	Positive	766.546	6.61415	MGDG 34:5	0.0358534	0.209632	0.91862	10.4226	10.4832	10.4562	10.4375	10.3601	10.2057	10.3942		10.7927	10.677	10.6475	10.6035	10.6138	10.6669		10.5481	10.7583
Cluster_10327	Positive	962.912	16.1237	TAG 58:1	0.0862554	0.508043	0.531959	2.27026	2.26315	2.26594	2.37673	2.37393	2.14011	2.28169		2.56317	2.32937	2.35061	2.0086	2.23725	2.2978		2.67013	2.275
Cluster_07460	Positive	790.693	13.833	TAG 46:3	0.14699	0.379658	0.00358939	-2.19697	-1.88198	-2.28302	-1.52495	-1.7844	-1.6622	-1.88892		-2.47532	-2.37775	-2.35807	-2.83136	-2.4643	-2.50136		-1.97006	-2.05208
Cluster_04713	Positive	626.574	9.08582	Cer t18:1/h20:0	0.134176	0.43019	0.290791	2.29906	2.24374	2.66771	2.53088	2.49572	2.32297	2.42668		2.69132	2.53298	2.5648	2.29182	2.54526	2.52524		2.08329	2.39796
Cluster_10689	Positive	990.942	16.3374	TAG 60:1	0.112591	0.404651	0.456765	0.0729247	-0.34708	-0.388225	-0.286121	0.153264	-0.640938	-0.239363		0.717948	-0.231969	-0.0701975	-0.743076	-0.348195	-0.135098		0.855509	-0.0913644
Cluster_02402	Positive	476.276	2.0229	LysoPE 18:3	0.067096	0.490259	0.000374343	-2.80468	-2.99159	-2.89675	-2.565	-3.18015	-1.94286	-2.73017		-2.17264	-2.2825	-2.35483	-2.113	-1.93276	-2.17115		-2.88894	-2.83832
Cluster_06560	Positive	736.5	5.42221	MGDG 32:6	-0.0322116	0.862792	0.904564	4.05483	4.32581	4.23982	4.33294	4.23916	4.0776	4.21169		4.2796	4.32435	4.35249	4.248	4.48572	4.33803		3.94558	4.62735
Cluster_10600	Positive	984.659	7.48004	DGDG 38:5 (2)	0.0699592	0.758295	0.241128	2.96141	3.04401	2.89884	3.19404	2.92631	2.86362	2.98137		3.36407	3.10283	2.94585	2.95823	3.0198	3.07816		2.91333	3.00479
Cluster_08461	Positive	846.754	14.6358	TAG 50:3 (1)	0.114154	0.435632	0.642231	8.51066	8.84504	8.91581	8.9444	8.90766	8.92157	8.84086		8.80956	8.63508	8.82277	8.45898	8.83656	8.71259		8.69882	8.82296
Cluster_09817	Positive	928.598	5.99592	DGDG 34:5	0.00407644	0.422539	0.954894	7.24041	7.09211	7.0261	7.11007	7.02299	6.97632	7.078		7.49801	7.3478	7.14306	7.16116	7.07944	7.24589		7.11265	7.40056
Cluster_06994	Positive	764.676	13.8007	TAG 44:2	0.139341	0.592436	0.294122	-0.479348	-0.115581	-0.133878	-0.334644	0.309778	0.173267	-0.0967343		0.22065	-0.118177	0.213667	-0.0297793	0.129014	0.0830751		-0.401947	-0.0558408
Cluster_09850	Positive	930.848	15.4912	TAG 56:3	0.0687738	0.019491	0.3706	7.63134	7.80457	7.8456	7.99466	7.98356	7.76722	7.83783		8.10661	7.96178	8.08029	7.52674	7.92864	7.92081		8.03971	8.01277
Cluster_10585	Positive	982.879	15.5252	TAG 60:5 (1)	0.0748107	0.266329	0.0193442	6.93703	7.03403	7.22678	7.42002	7.66162	7.45464	7.28902		7.6335	7.66376	7.65301	7.34153	7.42474	7.54331		7.19502	7.06084
Cluster_08552	Positive	852.802	15.4294	TAG 50:0	0.0906368	0.548383	0.0156815	5.76308	5.93173	5.82725	5.98016	6.18558	6.0938	5.9636		5.63949	5.71003	5.64573	5.24748	5.67748	5.58404		5.9581	6.09721
Cluster_06473	Positive	730.54	8.49873	PC 32:2 (3)	0.191274	0.263314	0.200244	3.46243	3.51324	3.91741	3.77283	3.65052	3.56397	3.64673		3.87208	3.55739	4.09749	3.68507	3.36213	3.71483		3.39337	3.57171
Cluster_09497	Positive	908.632	7.59126	DGDG 32:1	0.0887438	0.753528	0.615315	3.09534	3.10859	2.97793	3.19043	3.09758	3.06989	3.08996		3.04222	3.05696	3.05539	2.95391	3.03834	3.02936		3.01215	3.12186
Cluster_10235	Positive	956.629	6.6736	DGDG 36:5 (1)	0.0463961	0.390136	0.364961	8.67845	8.78292	8.79943	8.58922	8.87273	8.72141	8.74069		8.85918	8.67098	8.80146	8.62872	8.72026	8.73612		8.78744	8.77159
Cluster_10207	Positive	954.614	6.12554	DGDG 36:6 (2)	0.00445788	0.0569988	0.559507	12.1821	12.2947	12.2904	12.0732	12.4866	12.47	12.2995		12.7243	12.6411	12.4717	12.4832	12.4824	12.5605		12.5648	12.461
Cluster_06989	Positive	764.528	6.06482	MGDG 34:6	0.00517983	0.299431	0.938342	13.6399	13.7537	13.8659	13.7024	13.9192	13.7869	13.778		14.1231	14.0074	14.1048	14.0353	14.0557	14.0653		13.9181	14.2442
Cluster_07933	Positive	816.707	13.8967	TAG 48:4	0.183267	0.568185	0.123859	-2.09508	-2.12797	-1.07771	-1.00238	-1.78654	-1.75238	-1.64034		-2.08005	-1.61594	-1.75566	-2.43743	-1.54271	-1.88636		-1.37958	-1.61859
Cluster_06582	Positive	738.506	6.84616	PE 36:5	0.0938425	0.530992	0.129356	11.061	11.13	11.2993	11.1643	11.4021	11.3801	11.2395		11.5153	11.2694	11.5275	11.4314	11.2328	11.3952		11.281	11.2754
Cluster_06535	Positive	734.57	8.36275	PC 32:0 (2)	0.187252	0.21122	0.74239	4.83171	4.94109	5.12276	5.2241	5.1131	5.135	5.06129		4.97743	4.95307	5.04364	4.82415	5.07849	4.97536		4.90676	4.99827
Cluster_5090	Negative	837.486	5.23104	SQDG 36:6	-0.0310357	0.291153	0.332804	8.55608	8.67448	8.45093	8.74839	8.45574	8.4945	8.56335		8.38988	8.65022	8.44167	8.82648	8.65274	8.5922		8.65124	8.87553
Cluster_5163	Negative	842.593	8.1631	PS 40:2 (2)	0.176896	0.0850472	0.759999	8.31025	8.34392	8.52102	8.37804	8.6616	8.69353	8.48473		8.63049	8.61211	8.73724	8.62313	8.88621	8.69784		8.62041	8.72585
Cluster_10652	Positive	988.929	16.1327	TAG 60:2	0.0972645	0.662554	0.911257	3.00724	2.90026	3.02251	3.11132	3.18809	2.89491	3.02072		3.43659	3.17014	3.11707	2.83044	3.09566	3.12998		3.41274	2.91808
Cluster_07969	Positive	818.724	14.262	TAG 48:3 (1)	0.137954	0.292824	0.832506	2.79378	3.04833	3.15088	3.26193	3.23399	3.29943	3.13139		2.83917	2.85433	2.89847	2.56665	3.02108	2.83594		2.59004	2.97609
Cluster_08049	Positive	822.757	14.9095	TAG 48:1	0.100522	0.104791	0.16914	3.44526	3.82841	3.67371	3.44209	4.50249	4.12327	3.83587		4.28771	3.84494	3.99039	3.46105	4.14407	3.94563		4.19009	4.5222
Cluster_03277	Positive	570.509	6.50805	Cer t18:1/h16:0	0.0719462	0.596894	0.487141	6.00329	6.28262	6.08685	5.82191	6.21805	6.43302	6.14096		6.32857	5.95532	6.17403	6.08054	6.20785	6.14926		6.14253	6.01683
Cluster_10206	Positive	954.607	5.99832	DGDG 36:6 (1)	0.131678	#DIV/0!	#DIV/0!			-2.6884		-3.78564	-4.57983	-3.68462		-2.67822	-2.53959	-2.57169			-2.5965			-3.67617
Cluster_09428	Positive	904.599	6.29334	DGDG 32:3 (1)	0.0166569	0.552761	0.664093	3.97783	3.68458	3.82423	4.0436	3.8322	3.84875	3.86853		4.21569	3.9548	3.84876	4.0957	4.05673	4.03433		3.84898	4.08183
Cluster_08921	Positive	872.769	14.675	TAG 52:4	0.105042	0.820756	0.803056	10.2943	10.4617	10.5967	10.7271	10.7357	10.6275	10.5738		10.6707	10.554	10.6997	10.3189	10.6349	10.5757		10.529	10.5835
Cluster_08084	Positive	824.772	15.1614	TAG 48:0	0.0985748	0.890118	0.0216656	5.20186	5.10847	4.98308	4.98142	5.50415	5.27197	5.17516		5.00281	4.76854	4.75359	4.31452	4.93852	4.7556		5.16278	5.21201
Cluster_07847	Positive	812.618	8.97407	PC 38:3 (1)	0.215932	0.962556	0.726229	6.41466	6.47743	6.65034	6.66623	6.50198	6.32438	6.50583		6.54531	6.5736	6.52148	6.27891	6.48649	6.48116		6.45684	6.56247
Cluster_07891	Positive	814.633	9.74381	PC 38:2 (1)	0.256193	0.0354133	0.166888	0.211178	0.736047	-1.12043	0.0122409	-0.312975	-2.12488	-0.433137		0.753574	0.708445	0.86667	-1.09551	-1.71632	-0.0966294		1.07258	0.636703
Cluster_09929	Positive	936.897	16.1183	TAG 56:0	0.0716886	0.0688453	0.01594	2.9747	2.75877	2.63854	2.74302	3.15797	2.87771	2.85845		3.05961	2.44769	2.49118	2.24895	2.60163	2.56981		3.17383	3.04161
Cluster_09213	Positive	890.722	13.2848	TAG 54:9	0.165243	0.136348	0.401611	10.7461	10.9583	11.2443	11.2597	11.6685	11.9072	11.2974		10.8633	10.8808	10.9706	11.0105	11.0294	10.9509		10.3951	10.8674
Cluster_10292	Positive	960.658	8.02256	DGDG 36:3 (2)	0.177435	0.45281	0.568394	1.81215	3.07934	0.88566	1.3796	2.68888	0.454272	1.71665		2.45265	1.89008	1.13804	3.00371	1.11584	1.92006		1.78732	3.11878
Cluster_07340	Positive	784.584	8.16373	PC 36:3 (2)	0.176275	0.280733	0.611207	10.305	10.6802	10.5407	10.5901	10.9852	10.8199	10.6535		10.8808	10.8285	10.8466	10.732	10.8394	10.8255		10.7772	11.0972
Cluster_05034	Positive	640.589	11.6041	DAG 36:1	0.205895	0.372176	0.243399	-0.345486	-0.684573	0.22154	-0.0308638	-0.18179	-0.0761547	-0.182888		-0.740947	-0.243404	-0.0218094	-0.279504	-0.288561	-0.314845		-0.107035	0.304008
Cluster_5145	Negative	841.516	6.13858	SQDG 36:4 (1)	-0.028577	0.547267	0.856126	6.0132	5.9186	5.96801	6.27906	5.86925	5.70439	5.95875		5.63436	5.96263	5.73135	5.89122	5.90181	5.82427		5.55494	5.99224
Cluster_06243	Positive	716.521	8.00123	PE 34:2	0.158765	0.0065824	0.932182	10.8173	10.9239	11.0321	10.8506	11.1362	10.9354	10.9492		11.4139	11.0446	11.2127	11.1978	10.9901	11.1718		11.2061	11.1517
Cluster_08432	Positive	844.74	14.3345	TAG 50:4 (1)	0.155543	0.0863395	0.605054	5.35714	5.13424	5.55764	5.68195	5.469	5.63792	5.47298		5.41943	5.35041	5.36619	5.07697	5.40332	5.32326		5.32405	5.23804
Cluster_10184	Positive	952.832	15.0801	TAG 58:6	0.0998869	0.632385	0.0673193	7.21264	7.20074	7.36466	7.65326	7.76421	7.49943	7.44916		7.84126	7.77386	7.81099	7.37887	7.59359	7.67971		7.31188	7.46241
Cluster_02865	Positive	538.52	8.27697	Cer d18:1/c16:0	0.103025	0.223117	0.860845	1.11623	0.98115	1.01602	0.892223	1.39057	0.720545	1.01946		1.6618	1.54443	1.13144	1.0088	1.29812	1.32892		1.16247	1.4265
Cluster_10358	Positive	964.927	16.3297	TAG 58:0	0.090278	0.258533	0.102442	1.09909	0.496309	0.338795	0.305088	0.963275	0.656473	0.643171		1.05208	0.290027	0.234865	-0.045262	0.350435	0.37643		1.21656	0.817626
Cluster_07268	Positive	780.552	6.71467	PC 36:5	0.105329	0.0786694	0.371933	14.2283	14.4093	14.3759	14.2094	14.6279	14.6391	14.415		14.6869	14.469	14.5632	14.3584	14.5616	14.5278		14.5756	14.5905
Cluster_09841	Positive	930.616	6.4817	DGDG 34:4 (1)	0.0283011	0.00890106	0.0643904	5.11263	5.57907	5.25797	4.93536	4.99001	5.16499	5.17334		5.46663	5.211	5.59782	5.18266	5.31143	5.35391		5.595	5.52268
Cluster_07563	Positive	796.74	14.8579	TAG 46:0	0.102053	0.726639	0.0146495	4.01895	3.62068	3.2892	3.36943	3.81522	3.64021	3.62562		3.56089	3.17682	2.84204	2.73705	2.95669	3.0547		3.59261	3.76247
Cluster_07522	Positive	794.577	7.36587	MGDG 36:5	0.0641334	0.00364627	0.132399	9.10622	9.34948	9.20355	9.08439	9.17621	8.94525	9.14418		9.43821	9.35831	9.40288	9.33364	9.38627	9.38386		9.49799	9.58636
Cluster_06578	Positive	738.516	5.91246	MGDG 32:5 (2)	-0.00246418	0.00981672	0.0615159	2.74715	2.7487	2.57052	2.74173	2.93349	2.78506	2.75444		2.93534	2.71368	3.23206	2.74337	2.99757	2.92441		3.23627	3.13138
Cluster_07594	Positive	798.6	10.3926	PE 40:3	0.217413	0.947001	0.277237	4.91195	4.85137	5.45625	5.18428	5.64109	5.53595	5.26348		5.72509	5.19065	5.60525	5.3136	5.25245	5.41741		5.21936	5.32788
Cluster_04954	Positive	638.572	10.8546	DAG 36:2	0.205389	0.171334	0.634586	4.37705	4.92796	4.8409	4.71275	4.85702	4.87335	4.76484		5.47855	5.27768	4.77497	4.85594	5.12114	5.10166		5.0501	5.38147
Cluster_04800	Positive	632.524	8.5581	DAG 36:5	0.191902	0.11948	0.626492	9.26301	9.08836	9.11565	9.02709	9.6103	9.2212	9.22094		9.62774	9.56498	9.37998	9.21166	9.14483	9.38584		9.37332	9.52636
Cluster_03181	Positive	556.531	8.33463	Cer d18:0/h16:0	0.115369	0.879464	0.83475	2.47867	2.81379	2.70787	2.79063	2.74497	2.75968	2.71593		2.55675	2.73842	2.63038	2.69059	2.90837	2.7049		2.5998	2.88811
Cluster_09868	Positive	932.629	7.15532	DGDG 34:3	0.0546848	0.0489175	0.871504	10.3233	10.3002	10.2358	10.267	10.3927	10.4467	10.3276		10.6904	10.5852	10.5665	10.5305	10.4062	10.5558		10.5203	10.6143
Cluster_05765	Positive	684.652	11.5981	Cer t18:0/h24:0	0.171939	0.634117	0.572711	0.316597	0.99413	0.78198	0.674148	0.914569	1.39998	0.8469		1.22058	0.735466	0.632228	0.574225	1.15455	0.86341		0.608813	0.878638
Cluster_05192	Positive	654.604	10.1453	Cer t18:1/h22:0	0.154694	0.271721	0.618006	5.93321	5.86546	5.68077	5.79731	6.0745	5.97931	5.88843		6.26876	6.39769	5.98449	6.04881	6.24082	6.18811		5.99025	6.22294
Cluster_08002	Positive	820.594	7.56878	MGDG 38:6	0.0712152	0.46848	0.896343	4.57875	4.67406	4.58505	4.62403	4.45549	4.52664	4.574		4.84296	4.78806	4.69074	4.72495	4.84911	4.77916		4.59514	5.03571
Cluster_05968	Positive	696.689	12.9612	Cer t18:0/c26:0	0.118849	0.278905	0.287973	0.651601	1.96887	1.58659	0.992263	1.69764	2.4192	1.55269		0.839468	1.29429	1.69536	1.5072	2.36361	1.53998		0.797431	1.33359
Cluster_06474	Positive	730.538	6.95988	PC 32:2 (1)	0.15012	0.741354	0.791758	10.0851	10.2119	10.3506	10.4121	10.5143	10.4736	10.3413		10.321	10.2784	10.3568	10.1592	10.4884	10.3208		10.0197	10.4688
Cluster_10296	Positive	960.897	15.9213	TAG 58:2	0.0787204	0.604838	0.736495	5.07186	5.06316	5.15202	5.14253	5.0501	4.91632	5.066		5.55051	5.29221	5.25113	4.83376	5.21771	5.22907		5.29828	5.02668
Cluster_05149	Positive	652.59	9.19532	Cer t18:1/h22:1	0.134684	0.700564	0.596899	0.604184	0.208994	0.675349	0.512111	0.766399	0.767461	0.589083		0.738977	0.72116	0.980539	0.499551	0.471155	0.682276		-0.0454811	0.795951
Cluster_4834	Negative	814.562	7.2004	PS 38:2	0.149596	0.290241	0.0531837	10.9392	11.2846	11.3266	11.0557	11.1564	11.3813	11.1906		11.1172	11.1253	11.1635	11.2239	11.196	11.1652		11.0972	11.118
Cluster_05734	Positive	682.635	11.1698	Cer t18:1/h24:0	0.18021	0.133886	0.430687	7.19989	7.39231	7.19051	6.92129	7.25602	7.28383	7.20731		7.84708	7.60199	7.33114	7.14572	7.39342	7.46387		7.49573	7.75113
Cluster_04429	Positive	612.557	10.6328	DAG 34:1	0.17723	0.533245	0.923624	2.97061	2.29353	2.70439	2.93062	2.78692	2.71419	2.73338		2.85327	2.87212	2.93965	2.20234	2.11912	2.5973		2.38628	2.75489
Cluster_04837	Positive	634.541	9.26997	DAG 36:4	0.190035	0.138185	0.695039	7.6083	7.59563	7.55422	7.32169	7.82741	7.49782	7.56751		8.17348	8.06333	7.64559	7.68029	7.51923	7.81639		7.68736	7.82507
Cluster_06503	Positive	732.562	6.50862	GlcCer t18:1/h16:0	0.0713765	0.542804	0.837203	7.79888	8.03111	7.92063	7.63545	8.07703	8.15002	7.93552		8.15608	7.90481	8.01877	7.82572	7.97173	7.97542		8.01301	7.96416
Cluster_10214	Positive	954.847	15.3052	TAG 58:5	0.0448105	0.805267	0.0144845	8.0649	7.99541	8.29537	8.40955	8.53345	8.3161	8.26913		8.69442	8.60789	8.64683	8.31606	8.4368	8.5404		8.24603	8.24882
Cluster_03115	Positive	554.514	7.47142	Cer t18:1/c16:0	0.0785809	0.524139	0.598597	4.34775	4.48196	4.3818	4.25675	4.72732	4.36793	4.42725		4.5091	4.55101	4.4029	4.23857	4.53319	4.44696		4.41782	4.63409
Cluster_08242	Positive	834.659	12.6958	TAG 50:9 (2)	0.104175	0.405413	0.410073	-1.56017	-1.12897	-0.956737	-1.73445	-4.1313	-2.54125	-2.00881		-1.46418	-2.1274	-2.51762	-2.5874	-1.20959	-1.98124		-4.86789	-2.35783
Cluster_04769	Positive	630.508	7.88532	DAG 36:6	0.174683	0.130169	0.430981	7.91226	7.99092	7.8644	7.54609	8.41717	8.06151	7.96539		8.42751	8.23717	8.04431	7.90736	7.71575	8.06642		8.18542	8.1651
Cluster_02635	Positive	518.325	1.82172	LysoPC 18:3(1)	0.0582801	0.556486	0.442564	0.872051	0.707816	0.458414	0.446465	1.24177	1.14954	0.812676		0.780883	0.785499	0.566157	0.487621	0.875183	0.699069		0.755429	1.40176
Cluster_06673	Positive	744.555	9.00191	PE 36:2	0.188093	0.00552634	0.152552	7.13513	7.21185	7.2644	7.13496	7.55469	7.45892	7.29333		7.72719	7.37159	7.58844	7.44805	7.29418	7.48589		7.61276	7.63254
Cluster_09337	Positive	898.786	14.7225	TAG 54:5	0.107478	0.10757	0.0100876	10.8398	10.9101	11.2036	11.2193	11.3164	11.3258	11.1358		11.0092	11.0822	11.0385	11.0211	11.003	11.0308		10.9638	10.9734
Cluster_5396	Negative	861.504	3.04523	MGDG OPDA/OPDA	0.0747726	0.935967	0.315215	2.54777	1.96469	2.64535	2.79363	4.61318	4.18195	3.12443		3.10797	3.11771	2.21218	3.03401	3.23181	2.94074		3.22477	3.0961
Cluster_05254	Positive	656.618	10.5782	Cer t18:0/h22:0	0.161814	0.71145	0.988804	-1.86477	-1.33822	-2.03954	-1.62676	-0.965717	-1.34242	-1.52957		-1.11484	-1.69774	-1.49077	-1.7567	-0.87377	-1.38677		-1.67841	-1.08407
Cluster_08874	Positive	870.755	14.3728	TAG 52:5	0.127247	0.437448	0.747041	10.7409	10.9788	11.1171	11.2315	11.2557	11.1941	11.0864		11.147	10.9977	11.0862	10.7966	11.0561	11.0167		10.8837	11.068
Cluster_04348	Positive	606.509	8.3408	DAG 34:4	0.179201	0.0485774	0.0740728	0.977906	1.86471	1.26883	1.0851	2.15176	1.51294	1.47687		1.92721	1.8564	1.74559	1.37714	1.38927	1.65912		1.90057	2.05144
Cluster_07491	Positive	792.561	6.7592	MGDG 36:6	0.0508017	0.175295	0.49476	12.6971	13.0687	13.0789	12.7998	13.1415	13.0609	12.9745		13.2185	13.1863	13.2214	13.1563	13.1695	13.1904		13.1922	13.4631
Cluster_5027	Negative	831.503	6.00825	PI 34:3	-0.0282495	0.39459	0.360901	8.6698	9.11131	9.50349	9.18879	9.81636	9.6555	9.32421		9.2513	9.41069	9.23093	9.62889	9.18172	9.34071		9.25953	8.89177
Cluster_05711	Positive	680.62	10.2049	Cer t18:1/h24:1	0.135149	0.77995	0.863215	7.13604	7.32544	7.46091	7.40202	7.93568	7.83021	7.51505		7.64821	7.53708	7.80476	7.32416	7.50168	7.56318		7.30422	7.96781
Cluster_08394	Positive	842.724	13.9607	TAG 50:5 (1)	0.139317	0.287146	0.768902	4.4876	4.33278	4.52218	4.98364	5.1873	4.89499	4.73475		4.58285	4.66782	4.73223	4.07309	4.58003	4.5272		4.61877	4.3065
Cluster_07125	Positive	772.586	10.0361	PE 38:2 (2)	0.203936	0.875979	0.934325	4.33909	4.28354	4.56527	4.19452	4.47284	4.31245	4.36128		4.72339	4.49152	4.69687	4.1635	4.02772	4.4206		4.20987	4.58804
Cluster_07589	Positive	798.612	8.76165	MGDG 36:3	0.118352	0.426428	0.048581	2.40882	3.8622	2.65137	2.42829	2.96913	2.24619	2.761		2.16659	2.16159	2.6316	1.70502	2.75224	2.28341		2.84837	3.18274
Cluster_09693	Positive	920.769	14.1364	TAG 56:8	0.123629	0.0719082	0.235731	7.17205	7.16682	7.58257	7.69267	7.82577	8.05773	7.58293		7.35386	7.45228	7.44171	7.32242	7.47026	7.40811		7.11503	7.29296
Cluster_06758	Positive	750.507	5.53203	PC 34:6 (1)	0.0279685	0.841503	0.856365	5.81781	6.06542	6.06619	6.03848	5.80677	6.03564	5.97172		5.95272	5.823	5.96359	5.72203	5.97001	5.88627		5.75165	6.10197
Cluster_06701	Positive	746.585	8.3559	MGDG 32:1 (1)	0.104099	0.325937	0.0263162	-1.7785	-0.932245	-1.29743	-1.23835	-2.13737	-1.62947	-1.50223		-1.56669	-1.60113	-1.29166	-1.53371	-1.68279	-1.5352		-1.30354	-1.31688
Cluster_0943	Negative	253.218	3.73385	FA 16:1	0.10615	0.396654	0.752122	-1.14829	-0.658438	-1.10191	-1.45565	-0.401777	0.112067	-0.775666		0.505962	-0.654596	-0.35336	-1.30907	-1.60741	-0.683695		-0.583135	-0.532012
Cluster_4812	Negative	812.547	6.50959	PS 38:3	0.140405	0.970397	0.300688	6.50507	6.75867	6.74958	6.66069	6.50031	6.44305	6.6029		6.33179	6.383	6.70692	6.255	6.28679	6.3927		6.47953	6.73867
Cluster_04909	Positive	636.558	10.1636	DAG 36:3 (2)	0.196393	0.879769	0.829364	5.26806	5.0735	4.91871	5.03641	5.43102	5.23381	5.16025		5.51926	5.5669	5.36382	5.05133	4.98684	5.29763		4.92553	5.50693
Cluster_06923	Positive	760.584	8.59592	PC 34:1	0.204085	0.898988	0.10277	11.7291	12.1179	11.9366	11.8029	11.7845	11.718	11.8482		11.6656	11.6181	11.7377	11.505	11.7594	11.6571		11.7991	11.9211
Cluster_08763	Positive	864.71	13.236	TAG 52:8 (1)	0.154043	0.0616182	0.573747	4.13767	4.1394	4.58142	5.08532	4.53072	5.07216	4.59111		4.1789	3.92461	4.03406	4.12028	4.23998	4.09957		4.0857	4.23533
Cluster_09820	Positive	928.832	15.268	TAG 56:4	0.0719976	0.632186	0.463974	8.96982	8.89944	9.09087	9.31869	9.26153	8.95734	9.08295		9.25827	9.27603	9.31217	8.93218	9.10298	9.17632		9.12418	9.11384
Cluster_5486	Negative	868.611	8.28063	PS 42:3 (1)	0.0993678	0.490755	0.772126	4.18251	4.00717	4.34892	4.49885	4.76385	4.23455	4.33931		3.94212	3.7778	4.24162	3.38616	3.88701	3.84694		3.62606	4.33739
Cluster_10605	Positive	984.897	15.7425	TAG 60:4	0.0874681	0.150518	0.00676157	5.89971	5.97761	6.23936	6.31727	6.29483	6.08527	6.13567		6.49692	6.3458	6.41006	6.13938	6.31478	6.34139		6.04024	5.95674
Cluster_3951	Negative	743.487	6.24017	PG 34:3 (1)	0.00982886	0.65671	0.881449	11.3898	11.4963	11.3293	11.2856	11.2966	11.4914	11.3815		11.3563	11.5109	11.3132	11.4758	11.4958	11.4304		11.5737	11.3331
Cluster_09243	Positive	892.736	13.7192	TAG 54:8	0.140845	0.307065	0.737428	11.4829	11.6141	11.9336	12.126	12.4928	12.6957	12.0575		11.6821	11.7327	11.861	11.8137	11.9406	11.806		11.5172	11.9188
Cluster_4477	Negative	787.468	5.34314	SQDG 32:3 (1)	-0.0331381	0.895164	0.948027	1.47987	1.1977	1.21358	1.80463	1.68342	1.40346	1.46378		1.11948	1.66836	0.965978	1.6201	1.86312	1.44741		1.22007	1.636
Cluster_09722	Positive	922.785	14.4624	TAG 56:7	0.0976161	0.0433926	0.0315179	8.01968	7.91912	8.32824	8.43017	8.55838	8.78046	8.33934		8.22437	8.29387	8.23724	8.05634	8.16668	8.1957		7.9389	8.02149
Cluster_04956	Positive	638.607	10.5906	Cer t18:1/c22:0	0.149424	0.534816	0.436904	4.75715	4.86279	4.99321	4.70867	5.12644	4.86709	4.88589		5.50671	5.36636	5.32171	5.20977	5.3273	5.34637		4.85992	5.30274
Cluster_02707	Positive	520.34	2.303	LysoPC 18:2(1)	0.0870049	0.350502	0.366665	1.319	1.34624	1.14424	1.05483	1.51469	1.54443	1.32057		1.42633	1.3601	1.10456	1.1683	1.60791	1.33344		1.39938	1.73135
Cluster_07339	Positive	784.584	8.02775	PC 36:3 (1)	0.182247	0.290716	0.228707	11.4523	11.9265	11.5852	11.7304	11.6193	11.678	11.6653		11.609	11.4661	11.6692	11.5527	11.5587	11.5711		11.7684	12.0374
Cluster_10626	Positive	986.912	15.9358	TAG 60:3	0.0942438	0.778689	0.577697	4.50779	4.47214	4.6006	4.71331	4.75143	4.50872	4.59233		5.18121	4.86255	4.81707	4.37874	4.73949	4.79581		4.8297	4.48169
Cluster_06562	Positive	736.49	6.27173	PE 36:6	0.0582668	0.273916	0.649661	10.7608	10.6852	10.9104	10.9621	11.0666	11.1672	10.9254		11.0404	10.6946	10.9612	10.8618	10.7403	10.8597		10.7795	10.8645
Cluster_09283	Positive	894.753	14.0956	TAG 54:7	0.124437	0.247535	0.489112	11.7791	11.9775	12.2587	12.3085	12.5874	12.7112	12.2704		12.1487	12.0242	12.2082	11.9929	12.2395	12.1227		11.806	12.1212
Cluster_04379	Positive	608.525	9.14206	DAG 34:3	0.187939	0.484497	0.474737	8.86474	8.80416	8.76649	8.88409	9.17048	9.11444	8.93407		9.18497	9.09483	8.79184	8.86249	8.70693	8.92821		8.93552	9.19325
Cluster_10258	Positive	958.644	7.29716	DGDG 36:4 (1)	0.072843	0.7551	0.844955	8.11789	8.35827	8.16412	8.31855	8.28281	8.44207	8.28062		8.30471	8.30301	8.46347	8.35636	8.10507	8.30652		8.18147	8.51577
Cluster_08840	Positive	868.739	14.0408	TAG 52:6 (1)	0.129215	0.364661	0.849123	10.0957	10.1201	10.4258	10.5096	10.6696	10.7407	10.4269		10.446	10.2554	10.3541	10.0315	10.2919	10.2758		10.1154	10.3716
Cluster_07299	Positive	782.568	7.33441	PC 36:4	0.135592	0.0175215	0.0416317	13.0492	13.5801	13.3341	12.7986	13.4892	13.354	13.2675		13.5956	13.4838	13.5539	13.1462	13.3995	13.4358		13.6392	13.7235
Cluster_07062	Positive	768.715	14.5071	TAG 44:0	0.122862	0.476674	0.263496	1.90529	2.19476	1.54339	1.58716	2.74222	1.83927	1.96868		2.31318	1.79823	1.60297	1.00652	1.69034	1.68225		1.98006	2.66535
Cluster_06642	Positive	742.537	8.17405	PE 36:3 (1)	0.195948	0.0359136	0.00817722	7.0471	7.49689	7.49152	7.08152	7.30245	7.48616	7.31761		7.16114	6.88295	7.35608	7.33232	7.03096	7.15269		7.63082	7.53613
Cluster_5102	Negative	838.562	6.70444	PS 40:4	0.13556	0.304865	0.321894	11.6598	11.7448	11.7528	11.5181	11.712	11.6697	11.6762		11.6939	11.498	11.8726	11.6303	11.8239	11.7037		12.0287	11.7777
Cluster_09312	Positive	896.768	14.4257	TAG 54:6	0.104303	0.107876	0.324507	11.2037	11.3192	11.6532	11.722	11.9235	12.0116	11.6389		11.3662	11.447	11.5418	11.3669	11.4782	11.44		11.3378	11.4168
Cluster_07232	Positive	778.537	6.152	PC 36:6	0.0779963	0.290879	0.382331	13.8127	14.1522	14.0883	13.9152	14.3164	14.2978	14.0971		14.2531	14.052	14.2243	14.0306	14.1065	14.1333		14.1685	14.3684
Cluster_02725	Positive	522.356	2.9929	LysoPC 18:1(2)	0.137102	0.070891	0.080061	-0.314227	-0.292025	-0.704471	-0.287802	-0.489162	-0.0177285	-0.350903		-0.52207	0.00279169	-0.497539	-1.03124	-0.380912	-0.485794		-0.157675	-0.030586
Cluster_07550	Positive	796.592	8.03237	MGDG 36:4	0.0876286	0.250932	0.156793	7.65944	8.27164	8.02939	8.02018	7.97905	7.98706	7.99113		7.88475	7.83042	7.99763	8.05229	8.04376	7.96177		8.06192	8.18485
Cluster_08355	Positive	840.709	13.552	TAG 50:6 (1)	0.148019	0.0598571	0.572324	4.22974	4.33372	4.56885	4.50082	4.87243	5.00021	4.5843		4.42257	4.34907	4.38184	3.93499	4.40377	4.29845		4.13278	4.30662
Cluster_5319	Negative	855.505	5.64546	PI 36:5	-0.0254615	0.384942	0.37127	6.46261	6.5976	6.76134	6.63477	6.71946	6.59201	6.62797		6.66783	6.90525	6.38086	6.93487	6.32461	6.64268		6.58303	6.33806
Cluster_06893	Positive	758.568	7.84832	PC 34:2	0.161681	0.0381121	0.181197	13.9813	14.2952	14.1289	14.02	14.2599	14.2765	14.1603		14.4785	14.0797	14.2203	14.1578	14.3199	14.2512		14.336	14.4323
Cluster_10583	Positive	982.646	6.86883	DGDG 38:6 (1)	0.0511725	0.126727	0.198964	5.99441	6.00506	5.97328	6.052	6.02441	6.03475	6.01399		6.34364	6.11424	5.99564	6.148	6.05232	6.13077		6.20335	6.31233
Cluster_08392	Positive	842.671	9.52687	GlcCer t18:1/h24:1	0.173128	0.287804	0.203989	8.43358	8.59118	8.65265	8.55623	8.91449	8.88833	8.67274		8.70967	8.50014	8.75703	8.75098	8.74133	8.69183		8.76455	8.76655
Cluster_08731	Positive	862.693	12.678	TAG 52:9 (1)	0.192015	0.0441254	0.420282	3.78098	3.92113	4.30719	4.91861	3.87555	4.75345	4.25948		3.67884	3.78746	3.86461	3.83097	3.60183	3.75274		3.40245	3.71542
Cluster_06818	Positive	754.538	6.95733	PC 34:4 (2)	0.142672	0.29218	0.230282	6.78568	6.05943	6.09095	6.05507	6.20544	5.97225	6.1948		6.58144	6.24348	6.01103	5.83487	5.93683	6.12153		6.34604	6.76678
Cluster_10623	Positive	986.681	8.20367	DGDG 38:4 (2)	0.186329	0.129294	0.265019	-1.18661	-0.726321	-0.220338	-0.657143	-0.147832	-0.976519	-0.65246		-0.426645	-1.03137	-0.146519	-0.429115	-0.251873	-0.457105		-0.292659	0.0981024
Cluster_07099	Positive	770.57	9.33173	PE 38:3 (3)	0.20827	0.503163	0.395333	3.8342	3.88598	4.24986	3.79485	4.3011	4.27234	4.05639		4.28871	3.98074	4.22637	3.88889	3.80075	4.03709		4.12121	4.13375
Cluster_10287	Positive	960.658	7.13764	DGDG 36:3 (1)	0.0523564	0.0308947	0.620297	1.82777	2.03794	2.50156	1.7127	2.31317	2.61956	2.16878		2.70827	1.95551	2.61271	3.24892	3.42552	2.79019		2.56795	2.7246
Cluster_07531	Positive	794.725	14.5928	TAG 46:1	0.117191	0.152326	0.312147	2.7268	2.65116	2.61439	2.33493	3.05559	3.10193	2.74747		3.12883	2.94499	2.77551	2.72459	2.65857	2.8465		2.90471	3.02673
Cluster_10106	Positive	948.803	14.5004	TAG 58:8	0.109636	0.0905336	0.26136	3.16742	3.28072	3.35575	3.55611	3.02679	3.41932	3.30102		3.04452	3.04714	3.06213	2.91101	2.89802	2.99256		2.5247	2.82091
Cluster_07848	Positive	812.616	9.17319	PC 38:3 (2)	0.236806	0.254147	0.130262	4.58861	4.71848	4.61608	4.5907	4.99028	5.04096	4.75752		4.77134	4.59486	4.58956	4.30927	4.53168	4.55934		4.89176	5.18022
Cluster_06439	Positive	728.523	6.49206	PC 32:3 (2)	0.0979408	0.0708613	0.0815879	4.97856	5.49872	5.55903	5.46787	5.5391	5.65247	5.44929		5.45799	5.1177	5.56087	5.27632	5.72444	5.42746		5.6552	5.69049
Cluster_06130	Positive	708.651	11.2017	Cer t18:1/h26:1	0.148308	0.307061	0.414723	4.48992	4.7508	4.4973	4.64988	4.91028	5.12493	4.73718		4.98142	4.65195	4.88382	4.68852	4.91936	4.82501		4.87946	5.2986
Cluster_1124	Negative	283.265	4.97294	FA 18:0	0.117063	2.82259e-05	0.50603	8.19372	8.35479	7.66964	8.21121	8.95304	8.12648	8.25148		6.02972	5.85105	6.28345	6.76661	6.54825	6.29582		6.23522	6.09831
Cluster_10240	Positive	956.864	15.5182	TAG 58:4	0.051795	0.78459	0.0208701	7.44185	7.52433	7.67781	7.8431	7.82029	7.61668	7.65401		8.01515	7.98461	8.00918	7.68133	7.85449	7.90895		7.67741	7.58443
Cluster_09842	Positive	930.612	6.56056	DGDG 34:4 (2)	0.0294417	0.632087	0.688878	1.54235	-0.302849	1.5649	3.10932	2.90954	2.84476	1.94467		1.23762	2.55815	1.66994	2.47431	1.23028	1.83406		0.608922	2.20688
Cluster_5113	Negative	839.502	5.64922	SQDG 36:5	-0.0392155	0.945846	0.86769	6.65211	6.64022	6.5931	6.83266	6.61029	6.58706	6.65257		6.47966	6.74459	6.55295	7.02751	6.65414	6.69177		6.54111	6.78509
Cluster_02636	Positive	518.325	1.97171	LysoPC 18:3(2)	0.0682856	0.355365	0.343137	1.47257	1.64616	1.21106	1.34446	1.76863	1.73598	1.52981		1.74988	1.70518	1.23893	1.25945	1.66405	1.5235		1.6468	2.12854
Cluster_07098	Positive	770.569	9.12785	PE 38:3 (2)	0.192152	0.244855	0.229856	4.84075	4.62968	4.79587	4.73007	4.73485	4.68472	4.73599		5.0062	4.52405	4.68506	4.5224	4.41427	4.6304		4.77242	4.78122
Cluster_02314	Positive	454.293	2.81608	LysoPE 16:0	0.113919	0.070626	0.357526	-0.223657	-0.23216	-0.136708	-0.124841	0.0514478	0.395044	-0.0451457		1.11174	0.505185	0.654611	0.0513163	0.315367	0.527644		0.970553	0.619319
Cluster_06856	Positive	756.552	7.19774	PC 34:3	0.132263	0.194259	0.0858186	13.8338	14.2973	14.1765	13.9498	14.5638	14.5149	14.2227		14.3126	14.1621	14.3098	14.065	14.4353	14.2569		14.4247	14.3839
Cluster_10264	Positive	958.879	15.7221	TAG 58:3	0.0478737	0.813449	0.0737668	6.32817	6.49837	6.65629	6.66867	6.65783	6.5282	6.55626		6.83627	6.81182	6.8273	6.48411	6.68115	6.72813		6.58516	6.49108
Cluster_05960	Positive	696.423	2.69152	Lyso-DGDG 18:2 (3)	0.0784805	0.23045	0.378728	-3.50547	-2.28076	-6.13103	-3.02881	-2.50392	-3.20786	-3.44298		-1.86044	-2.80252	-3.48136	-5.06354	-2.71182	-3.18394		-2.86872	-2.34977
Cluster_5129	Negative	840.577	7.32669	PS 40:3 (1)	0.153315	0.0013264	0.144505	9.89568	9.57562	9.96158	9.82865	9.77973	9.79664	9.80632		9.8443	9.76367	10.0277	10.2511	10.1129	9.99993		10.133	10.1934
Cluster_4306	Negative	773.452	2.46355	MGDG OPDA/dnOPDA	0.0364545	0.20003	0.493733	-5.93551			-4.61703	-2.88784	-2.99527	-4.10891		-5.21972			-5.43158	-4.69193	-5.11441		-5.33841	-5.25713
Cluster_04398	Positive	610.541	9.85718	DAG 34:2	0.182825	0.581765	0.621258	8.06695	8.16623	7.86293	8.20939	8.41985	8.41543	8.19013		8.46362	8.53675	7.97208	7.99647	8.02184	8.19815		8.1538	8.46834
Cluster_05985	Positive	698.438	3.14963	Lyso-DGDG 18:1 (3)	0.0903673	0.370827	0.697507	-2.58907	-1.57193	-3.20123	-1.90193	-1.629	-2.20643	-2.18327		-1.18993	-1.64913	-1.9747	-3.96389	-1.87845	-2.13122		-1.9521	-1.91078
Cluster_08807	Positive	866.725	13.6657	TAG 52:7 (1)	0.174332	0.0317041	0.292126	5.51323	5.68003	5.90543	6.31721	6.27724	6.82209	6.08587		5.74007	5.42251	5.82869	5.44359	5.754	5.63777		5.32928	5.5573
Cluster_07739	Positive	806.568	6.95016	PC 38:6	0.0698377	0.5224	0.648418	8.26746	8.41734	8.79386	8.88449	9.12114	8.99051	8.7458		8.58481	8.46873	8.64401	8.6447	8.75735	8.61992		7.93751	8.78226
Cluster_09790	Positive	926.815	15.0314	TAG 56:5	0.0685762	0.337412	0.556737	9.48715	9.41534	9.68374	9.83039	9.85809	9.63039	9.65085		9.89256	9.88346	9.88758	9.4846	9.74371	9.77838		9.727	9.7291
Cluster_04910	Positive	636.557	10.0323	DAG 36:3 (1)	0.197739	0.892104	0.797893	5.46906	5.77337	5.64719	5.3392	5.61858	5.12311	5.49508		5.6817	5.59738	5.71264	5.24219	4.96839	5.44046		5.21678	5.88965
Cluster_3927	Negative	741.473	6.00601	PG 34:4	-0.0260068	0.659944	0.243196	10.4916	10.6478	10.6848	10.8849	10.7287	10.6421	10.68		10.6179	10.7425	10.7022	11.1366	10.989	10.8376		10.4967	10.7266
Cluster_05733	Positive	682.634	10.5201	Cer t18:0/h24:1	0.239927	0.918256	0.0989556	5.04256	4.47207	5.10489	5.01944	5.06021	4.85573	4.92582		5.66214	5.0124	5.39266	5.48794	5.13279	5.33758		4.82242	5.06438
Cluster_4823	Negative	813.487	5.49653	SQDG 34:4	-0.04653	0.0871185	0.0108825	1.89671	1.78959	1.03135	1.48566	0.28738	0.704239	1.19916		1.0065	1.37445	1.17625	0.873736	1.01503	1.08919		1.67424	1.85011
Cluster_5485	Negative	868.607	8.18995	PS 42:3 (2)	0.280046	0.116668	0.867752	1.00913	1.8465	2.32111	1.49859	1.44819	1.6109	1.6224		2.11911	2.36371	2.14535	2.80032	2.35437	2.35657		2.66371	2.1593
Cluster_06246	Positive	716.565	7.14345	GlcCer d18:1/h16:0	0.0965492	0.113567	0.10156	7.90575	7.83866	7.89825	7.78769	8.0587	8.07673	7.92763		8.04786	7.81208	7.83548	7.84069	7.92675	7.89257		8.11967	8.27976
Cluster_02743	Positive	524.372	3.59506	LysoPC 18:0	0.124942	0.0936183	0.657794	-0.014814	-0.199436	-0.594268	0.108829	-0.187354	0.297916	-0.0981877		0.293499	0.437915	0.259783	-0.538971	0.0403967	0.0985246		0.118771	0.251788
Cluster_06273	Positive	718.538	8.75916	PE 34:1	0.190844	0.711139	0.459855	6.13101	6.33118	6.53328	6.00683	6.09848	6.19195	6.21545		6.39049	6.01697	6.3254	5.91622	5.80885	6.09159		6.17548	6.19444
Cluster_07814	Positive	810.597	8.18461	PC 38:4 (2)	0.195393	0.116462	0.261289	5.46707	5.46089	5.24131	4.84324	5.02316	4.84486	5.14676		5.37797	5.26051	5.02171	5.59764	5.4412	5.33981		5.48009	5.79776
Cluster_4841	Negative	815.5	5.99432	SQDG 34:3	-0.0543248	0.569465	0.0985386	10.3862	10.3593	10.3577	10.5318	10.4036	10.3889	10.4046		10.5055	10.6348	10.5002	10.7857	10.6183	10.6089		10.4947	10.3943
Cluster_03113	Positive	554.514	7.14351	Cer d18:1/h16:0	0.0964941	0.206105	0.316094	6.15015	5.97341	6.03264	6.0889	6.28796	6.43892	6.162		6.29994	6.14876	6.2979	6.23271	6.09878	6.21562		6.28421	6.48753
Cluster_06788	Positive	752.523	6.04165	PC 34:5	0.0283523	0.278032	0.16314	7.09797	7.23273	6.9892	6.95526	6.80384	6.72298	6.967		7.22419	6.95434	6.86089	6.73459	6.40228	6.83526		7.14101	7.52767
Cluster_1561	Negative	393.374	7.82947	FA 26:1	0.230525	0.0936481	0.227175	-1.27554	-1.78723	-1.58321	-1.35584	-1.56846	-2.01359	-1.59731		-1.1378	-1.6604	-1.07383	-1.80271	-1.61976	-1.4589		-1.30618	-1.05528
Cluster_06437	Positive	728.523	6.33092	PC 32:3 (1)	0.0990818	0.181554	0.0414602	7.29953	7.21844	7.27163	7.30102	7.6212	7.70127	7.40218		7.20715	6.96801	7.00178	6.84303	7.23939	7.05187		7.25572	7.28763
Cluster_08433	Positive	844.687	10.515	GlcCer t18:1/h24:0	0.214998	0.403904	0.379296	7.65481	6.83992	7.47649	7.26177	7.31099	7.24463	7.2981		8.1954	7.28543	7.82286	8.09442	7.20582	7.72079		7.33771	7.62094
Cluster_7263	Negative	1023.56	2.54568	DGDG OPDA/OPDA	0.0543202	0.86136	0.663848	-0.823946	-1.44278	-0.511309	-0.976994	1.70769	1.26529	-0.130342		0.088993	-0.339063	-1.37007	-0.522861	0.671219	-0.294356		0.493837	-0.48481
Cluster_02532	Positive	496.34	2.76307	LysoPC 16:0	0.116927	0.121301	0.970149	2.73354	2.99836	2.64297	2.8534	3.05062	3.21114	2.915		3.49574	3.53125	3.23599	2.732	3.62879	3.32475		3.18767	3.44539
Cluster_5190	Negative	844.61	8.83455	PS 40:1	0.215448	0.314108	0.769891	8.30685	8.16157	8.37502	8.59694	8.64284	8.25925	8.39041		8.6133	8.46625	8.86901	8.44661	8.84465	8.64796		8.72395	8.468
Cluster_06507	Positive	732.553	7.6416	PC 32:1 (2)	0.168401	0.230204	0.0749263	7.15387	7.53446	7.5594	7.47039	7.60987	7.59098	7.4865		7.29493	7.30113	7.55378	7.134	7.60224	7.37722		7.55346	7.64785
Cluster_3987	Negative	747.52	7.4293	PG 34:1 (1)	-0.0193028	0.541535	0.534082	10.2088	9.90781	9.79595	9.99968	9.96607	9.96495	9.97388		10.0317	10.1128	9.94032	9.74346	10.028	9.97126		10.227	9.95484
Cluster_07779	Positive	808.584	7.52156	PC 38:5	0.148443	0.59363	0.0848099	8.61126	8.57588	8.80662	8.77639	8.66591	8.75532	8.69856		8.69966	8.52972	8.54652	8.31355	8.66532	8.55096		8.68748	8.78631
Cluster_06702	Positive	746.573	8.46731	MGDG 32:1 (2)	0.112692	0.262467	0.430489	-0.957919	-1.16311	-1.10553	-0.739823	-0.885977	-1.54291	-1.06588		-1.10302	-0.534406	-0.861343	-0.732096	-1.02348	-0.850869		-0.799617	-0.25869
Cluster_07892	Positive	814.632	9.87554	PC 38:2 (2)	0.23446	0.534658	0.368874	4.82675	4.97857	4.91543	5.02152	4.8074	4.70386	4.87559		5.02761	5.11552	4.69298	4.43619	4.70378	4.79521		4.85743	5.16315
Cluster_07412	Positive	788.625	8.44102	GlcCer t18:1/h20:0	0.148976	0.373687	0.989758	3.55285	3.50452	3.41658	3.28333	3.46628	3.68507	3.48477		3.78876	3.66449	3.67013	3.59941	3.55963	3.65648		3.53204	3.77693
Cluster_09755	Positive	924.8	14.7799	TAG 56:6	0.0601195	0.453232	0.469842	8.72211	8.74146	9.06648	9.29682	9.32242	9.17002	9.05322		9.19154	9.07518	9.18333	8.70662	9.03864	9.03906		8.87005	9.02157
Cluster_02708	Positive	520.34	2.45973	LysoPC 18:2(2)	0.0802739	0.332949	0.658805	1.82053	1.89386	1.32155	1.37483	1.6006	1.72878	1.62336		1.97058	2.00646	1.58827	1.54456	2.11007	1.84399		1.75351	2.2068
Cluster_05035	Positive	640.626	11.0248	Cer t18:0/c22:0	0.155211	0.908486	0.680392	0.619255	1.16122	0.927187	0.981203	1.22509	1.54238	1.07606		0.896536	1.09911	1.18717	1.25443	1.66494	1.22044		0.664795	1.38181
Cluster_06506	Positive	732.552	7.75116	PC 32:1 (1)	0.0588429	0.734166	0.57039	1.49679	1.54278	2.02455	1.80507	3.33054	1.89335	2.01551		1.84632	1.7313	-0.448549	2.56505	2.0929	1.5574		1.70504	2.08562
Cluster_07843	Positive	812.618	10.5736	PC 38:3 (3)	0.216378	0.00354986	0.0697994	2.13358	2.50306	2.50743	2.0537	2.77048	2.49143	2.40995		2.96641	2.64952	2.90468	2.84875	2.82083	2.83804		2.98193	2.95541
Cluster_07374	Positive	786.6	8.83359	PC 36:2	0.196415	0.148678	0.69754	10.7446	10.8476	10.9599	11.174	11.1452	10.9118	10.9639		11.1704	11.0443	11.1413	10.958	11.1097	11.0848		11.061	11.1661
Cluster_1136	Negative	291.198	1.3675	OPDA (oxophytodienoic acid)	0.062499	0.1829	0.159322	-0.501127	-1.46572	-1.37264	-2.23206	0.0365065	-1.50317	-1.17303		-0.14019	-0.722201	-1.82709	-1.81508	-1.74295	-1.2495		-0.383072	-0.786182
